# Senescent cells cluster CTCF on nuclear speckles to sustain their splicing program

**DOI:** 10.1101/2024.07.16.603680

**Authors:** Spiros Palikyras, Vassiliki Varamogiani-Mamatsi, Yajie Zhu, Shyam Ramasamy, Athanasia Mizi, Isabel Liebermann, Athanasia Stavropoulou, Ioanna Papadionysiou, Deniz Bartsch, Yulia Kargapolova, Konstantinos Sofiadis, Christoforos Nikolaou, Leo Kurian, A. Marieke Oudelaar, Mariano Barbieri, Argyris Papantonis

## Abstract

Senescence —the endpoint of replicative lifespan for normal cells— is established via a complex sequence of molecular events. One such event is the dramatic reorganization of CTCF into senescence-induced clusters (SICCs). However, the molecular determinants, genomic consequences, and functional purpose of SICCs remained unknown. Here, we combine functional assays, super-resolution imaging, and 3D genomics with computational modelling to dissect SICC emergence. We establish that the competition between CTCF-bound and non-bound loci dictates clustering propensity. Upon senescence entry, cells repurpose SRRM2 —a key component of nuclear speckles— and BANF1 —a ‘molecular glue’ for chromosomes— to cluster CTCF and rewire genome architecture. This CTCF-centric reorganization in reference to nuclear speckles functionally sustains the senescence splicing program, as SICC disruption fully reverts alternative splicing patterns. We therefore uncover a new paradigm, whereby cells translate changes in nuclear biochemistry into architectural changes directing splicing choices so as to commit to the fate of senescence.

**GRAPHICAL ABSTRACT:** 

**HIGHLIGHTS:**

- HMGB2-bound loci compete with CTCF-bound ones for nuclear speckle association
- Senescent cells repurpose SRRM2 and BANF1 to cluster CTCF on speckles
- BANF1 is essential, but not sufficient for CTCF clustering
- The SRRM2 RNA-binding domain directs CTCF clustering
- SICCs rewire chromatin positioning to sustain the senescence splicing program

## Supplementary material for "Senescent cells cluster CTCF on nuclear speckles to sustain their splicing program": SupplTable S2

### Sheet: Full catalogue
isoform_id	gene_name	condition	dIF	isoform_switch_q_value	gene_switch_q_value	switchConsequencesGene
ENST00000602986.5	AASDH	siBANF1	-0.1628	0.00636891	0.00636891	TRUE
ENST00000393376.5	AASS	siBANF1	0.11465	0.0493772	0.0493772	TRUE
ENST00000430352.6	ABCA8	siBANF1	0.27545	0.00253451	0.00253451	FALSE
ENST00000467738.1	ACOX2	siBANF1	0.3196	0.00115731	0.00115731	TRUE
ENST00000378345.8	ACSF3	siBANF1	0.1072	5.30172e-07	5.30172e-07	TRUE
ENST00000388922.9	ACVRL1	siBANF1	-0.33955	5.58239e-17	5.58239e-17	FALSE
ENST00000502886.1	ADAMTS6	siBANF1	0.1198	0.00227243	4.66212e-05	TRUE
ENST00000438445.1	ADCY3	siBANF1	-0.211	1.23796e-15	1.23796e-15	TRUE
ENST00000568933.1	ADCY7	siBANF1	0.14605	9.31362e-06	9.31362e-06	TRUE
ENST00000674393.1	ADGRL2	siBANF1	-0.1368	1.35303e-06	1.35303e-06	FALSE
ENST00000673644.1	AEBP2	siBANF1	0.2475	0.00091023	0.00091023	TRUE
ENST00000507468.5	AFF1	siBANF1	0.16245	0.000365273	0.000365273	TRUE
ENST00000432037.5	AFF3	siBANF1	0.4585	1.36618e-17	1.36618e-17	TRUE
ENST00000378595.7	AFF4	siBANF1	0.1295	3.66485e-05	3.66485e-05	TRUE
ENST00000327505.6	AGPAT3	siBANF1	-0.32215	1.54384e-55	3.61244e-57	FALSE
ENST00000398061.5	AGPAT3	siBANF1	0.3509	3.61244e-57	3.61244e-57	FALSE
ENST00000646921.1	AHDC1	siBANF1	0.2965	7.67406e-05	7.67406e-05	TRUE
ENST00000463681.1	AHSA2P	siBANF1	-0.2611	6.91516e-12	6.91516e-12	TRUE
ENST00000541650.5	AKAP7	siBANF1	-0.25685	0.000313222	0.000313222	TRUE
ENST00000683794.1	AKAP7	siBANF1	0.1981	0.00842346	0.000313222	TRUE
ENST00000298375.12	AKR1E2	siBANF1	-0.3783	0.00901574	7.3982e-07	TRUE
ENST00000462718.7	AKR1E2	siBANF1	0.44455	7.3982e-07	7.3982e-07	TRUE
ENST00000559625.1	ALDH1A2	siBANF1	0.32865	0.00681121	0.00681121	FALSE
ENST00000541875.1	ALG10	siBANF1	-0.3014	0.0256556	0.0256556	TRUE
ENST00000649340.2	ALG11	siBANF1	0.14425	0.0246501	0.0246501	FALSE
ENST00000527261.5	AMPD3	siBANF1	0.13325	1.07526e-05	1.07526e-05	TRUE
ENST00000628342.1	ANAPC1	siBANF1	-0.19075	2.90716e-10	2.90716e-10	TRUE
ENST00000543015.1	ANAPC15	siBANF1	0.2954	8.56316e-15	8.56316e-15	TRUE
ENST00000609706.1	ANKRD54	siBANF1	0.16575	0.000927681	0.000927681	TRUE
ENST00000644049.1	ANO4	siBANF1	-0.1114	0.0493861	0.0493861	TRUE
ENST00000592316.1	APLP1	siBANF1	-0.224	0.0063846	0.0063846	TRUE
ENST00000465659.5	ARHGEF3	siBANF1	0.14875	0.00274964	0.00274964	TRUE
ENST00000263620.8	ARID3A	siBANF1	-0.2615	3.99447e-05	3.99447e-05	TRUE
ENST00000276569.8	ARMC1	siBANF1	-0.1915	3.28597e-05	3.28597e-05	TRUE
ENST00000370033.9	ARMH3	siBANF1	-0.20945	6.60004e-05	6.60004e-05	TRUE
ENST00000366658.6	ARV1	siBANF1	0.16275	2.94597e-06	2.94597e-06	TRUE
ENST00000641030.1	ASAP2	siBANF1	-0.2189	3.49108e-14	3.49108e-14	TRUE
ENST00000548118.6	ATF7	siBANF1	0.30955	0.000309336	0.000309336	TRUE
ENST00000396279.2	ATF7IP	siBANF1	0.13715	3.54798e-10	3.54798e-10	TRUE
ENST00000535850.5	ATF7IP2	siBANF1	0.2341	0.0222741	0.0222741	TRUE
ENST00000560479.3	ATP8B4	siBANF1	0.38075	1.3261e-07	1.3261e-07	TRUE
ENST00000467560.5	ATPAF2	siBANF1	-0.1656	3.00559e-07	3.00559e-07	TRUE
ENST00000642870.2	B9D1	siBANF1	0.34	6.11477e-15	6.11477e-15	TRUE
ENST00000005260.9	BAIAP2L1	siBANF1	-0.1357	0.00877495	0.00877495	TRUE
ENST00000164227.10	BCL3	siBANF1	-0.26325	0.0143122	5.13033e-05	TRUE
ENST00000473473.1	BCL3	siBANF1	0.25095	5.13033e-05	5.13033e-05	TRUE
ENST00000684121.1	BCL9	siBANF1	-0.1426	0.0177149	0.0177149	TRUE
ENST00000521567.1	BHMT2	siBANF1	0.28195	0.0271896	0.0271896	TRUE
ENST00000314073.9	BICRAL	siBANF1	-0.5227	8.88408e-09	3.08193e-12	FALSE
ENST00000614467.4	BICRAL	siBANF1	0.5227	3.08193e-12	3.08193e-12	FALSE
ENST00000532832.5	BIRC2	siBANF1	0.1049	1.93786e-21	1.93786e-21	TRUE
ENST00000523515.5	BNIP3L	siBANF1	0.1957	0.015183	0.015183	TRUE
ENST00000568556.1	BOLA2-SMG1P6	siBANF1	0.15735	0.0103835	0.0103835	TRUE
ENST00000569622.5	BOLA2-SMG1P6	siBANF1	-0.14865	0.0112176	0.0103835	TRUE
ENST00000494489.6	BORCS8	siBANF1	0.1028	3.31044e-06	3.31044e-06	TRUE
ENST00000496384.7	BRAF	siBANF1	-0.15005	0.0379605	0.0379605	TRUE
ENST00000341446.9	BRI3BP	siBANF1	-0.3817	3.00924e-08	3.00924e-08	FALSE
ENST00000672415.1	BRI3BP	siBANF1	0.3817	6.0994e-05	3.00924e-08	FALSE
ENST00000326848.7	BRSK1	siBANF1	0.1551	4.37879e-05	4.37879e-05	TRUE
ENST00000588730.1	C18orf25	siBANF1	0.11575	1.70198e-11	1.70198e-11	TRUE
ENST00000619301.4	C18orf25	siBANF1	-0.1212	0.0239765	1.70198e-11	TRUE
ENST00000588427.5	C19orf25	siBANF1	-0.1034	0.000343411	0.000343411	TRUE
ENST00000596592.5	C19orf44	siBANF1	-0.1009	0.0484809	0.0484809	TRUE
ENST00000582006.5	C19orf47	siBANF1	-0.1502	1.91696e-05	1.91696e-05	TRUE
ENST00000359326.9	C1orf112	siBANF1	-0.1018	0.0361783	0.00227964	TRUE
ENST00000481744.5	C1orf112	siBANF1	-0.18785	0.00227964	0.00227964	TRUE
ENST00000529874.5	C2CD2L	siBANF1	-0.209	8.73893e-11	8.73893e-11	TRUE
ENST00000446597.6	C2CD5	siBANF1	-0.1591	2.49442e-05	2.49442e-05	FALSE
ENST00000378845.5	CAMK1D	siBANF1	0.2963	0.0148089	4.91143e-07	FALSE
ENST00000619168.5	CAMK1D	siBANF1	-0.34165	4.91143e-07	4.91143e-07	FALSE
ENST00000529133.5	CAPN1	siBANF1	-0.12195	1.70032e-18	1.70032e-18	TRUE
ENST00000674052.1	CAPN3	siBANF1	-0.3964	0.00114597	0.00114597	TRUE
ENST00000580075.1	CASKIN2	siBANF1	-0.246	0.000137689	0.000137689	TRUE
ENST00000508203.1	CASP6	siBANF1	0.14715	4.79033e-10	4.79033e-10	TRUE
ENST00000429617.5	CASP7	siBANF1	-0.1763	6.51001e-26	6.51001e-26	TRUE
ENST00000375890.8	CASP9	siBANF1	0.1193	0.00691823	0.00691823	TRUE
ENST00000502975.1	CCDC112	siBANF1	-0.10195	0.00502182	0.00502182	TRUE
ENST00000502801.1	CCDC149	siBANF1	-0.16445	1.06274e-05	1.06274e-05	TRUE
ENST00000590919.5	CCDC159	siBANF1	-0.1288	0.000101567	0.000101567	FALSE
ENST00000277657.12	CCDC7	siBANF1	0.2098	0.0322018	0.0322018	TRUE
ENST00000478665.1	CCDC74A	siBANF1	0.2287	0.00912745	0.00912745	TRUE
ENST00000532466.5	CCDC81	siBANF1	-0.30635	0.00343395	0.00343395	TRUE
ENST00000382688.8	CCDC9B	siBANF1	-0.18705	0.0337799	0.0337799	TRUE
ENST00000261254.8	CCND2	siBANF1	-0.7879	0.001232	0.001232	TRUE
ENST00000643539.1	CCNJL	siBANF1	0.25255	3.76657e-07	3.76657e-07	TRUE
ENST00000557165.5	CCNK	siBANF1	-0.12255	1.76663e-08	1.76663e-08	NA
ENST00000366687.5	CCSAP	siBANF1	0.2443	0.0129674	0.0129674	TRUE
ENST00000310786.10	CD164	siBANF1	-0.10965	0.0487595	0.0487595	TRUE
ENST00000413605.6	CDK19	siBANF1	-0.113	0.00190715	0.00190715	TRUE
ENST00000531052.1	CDKL1	siBANF1	-0.2364	0.00156432	0.00156432	FALSE
ENST00000570137.7	CDYL2	siBANF1	-0.26095	0.00121743	0.00121743	TRUE
ENST00000493233.1	CENPL	siBANF1	0.12615	1.92054e-05	1.92054e-05	TRUE
ENST00000260662.2	CENPO	siBANF1	-0.20045	0.00406033	0.00406033	TRUE
ENST00000265689.9	CHKA	siBANF1	0.15955	0.0171184	0.0171184	TRUE
ENST00000554989.1	CKB	siBANF1	-0.2751	7.96968e-09	7.96968e-09	TRUE
ENST00000494853.1	CLEC16A	siBANF1	0.16675	5.44367e-07	5.44367e-07	TRUE
ENST00000544683.5	CLPB	siBANF1	0.10615	3.38553e-12	3.38553e-12	TRUE
ENST00000506821.1	CMBL	siBANF1	0.19815	3.12736e-20	3.12736e-20	TRUE
ENST00000496372.1	CNIH3	siBANF1	0.5201	1.41588e-13	1.41588e-13	TRUE
ENST00000262932.5	CNPY4	siBANF1	-0.1876	0.0285177	0.0285177	TRUE
ENST00000324464.8	COQ8B	siBANF1	0.1705	9.46458e-09	9.46458e-09	TRUE
ENST00000261861.10	CORO2B	siBANF1	0.623	2.6325e-13	2.6325e-13	FALSE
ENST00000540068.6	CORO2B	siBANF1	-0.586	1.25451e-10	2.6325e-13	FALSE
ENST00000402744.9	CPE	siBANF1	-0.4076	9.64852e-21	9.64852e-21	TRUE
ENST00000511992.1	CPE	siBANF1	0.39295	7.73986e-17	9.64852e-21	TRUE
ENST00000594431.1	CPT1C	siBANF1	0.1165	5.19935e-17	5.19935e-17	TRUE
ENST00000330387.11	CREB3L2	siBANF1	-0.2448	0.000135841	0.000135841	TRUE
ENST00000452463.5	CREB3L2	siBANF1	0.2106	0.00305111	0.000135841	TRUE
ENST00000596360.1	CRLF1	siBANF1	0.3878	2.38398e-23	2.38398e-23	TRUE
ENST00000597131.1	CRLF1	siBANF1	0.16095	3.587e-07	2.38398e-23	TRUE
ENST00000684169.1	CRLF1	siBANF1	-0.4935	3.94823e-06	2.38398e-23	TRUE
ENST00000379846.5	CSAD	siBANF1	-0.1272	7.04506e-05	7.04506e-05	TRUE
ENST00000672646.1	CTDNEP1	siBANF1	0.2162	6.67955e-11	6.67955e-11	TRUE
ENST00000673484.1	CTDNEP1	siBANF1	-0.15655	0.00634248	6.67955e-11	TRUE
ENST00000407144.6	CUEDC1	siBANF1	0.17505	2.67281e-07	2.67281e-07	TRUE
ENST00000577840.5	CUEDC1	siBANF1	-0.1044	0.0212512	2.67281e-07	TRUE
ENST00000522463.5	CYFIP2	siBANF1	0.11595	6.81405e-14	6.81405e-14	TRUE
ENST00000293230.10	CYGB	siBANF1	-0.32965	0.000159501	1.07932e-14	TRUE
ENST00000589145.1	CYGB	siBANF1	0.34465	1.07932e-14	1.07932e-14	TRUE
ENST00000613082.1	CYP1B1	siBANF1	0.20835	3.21998e-12	3.21998e-12	TRUE
ENST00000600561.1	CYP2S1	siBANF1	0.42265	1.73664e-10	1.73664e-10	TRUE
ENST00000556135.1	DAAM1	siBANF1	-0.1995	0.00898617	0.00898617	TRUE
ENST00000421793.5	DACT1	siBANF1	0.1816	8.33062e-15	8.33062e-15	TRUE
ENST00000563206.5	DDX19B	siBANF1	-0.2132	3.99826e-09	8.37935e-21	TRUE
ENST00000566216.5	DDX19B	siBANF1	0.20945	8.37935e-21	8.37935e-21	TRUE
ENST00000644876.2	DDX3X	siBANF1	-0.1828	0.000453485	5.25052e-05	TRUE
ENST00000311128.10	DENND6A	siBANF1	0.3838	0.0493861	0.0493861	TRUE
ENST00000263256.7	DESI1	siBANF1	0.19275	4.51769e-09	5.86933e-10	TRUE
ENST00000468151.1	DESI1	siBANF1	-0.1642	5.86933e-10	5.86933e-10	TRUE
ENST00000524232.5	DGLUCY	siBANF1	-0.1263	6.75016e-05	6.75016e-05	TRUE
ENST00000472372.5	DHRS12	siBANF1	0.11075	0.0120708	0.0120708	TRUE
ENST00000426464.2	DHRS13	siBANF1	0.2923	7.80781e-12	7.80781e-12	TRUE
ENST00000280886.12	DIP2C	siBANF1	-0.27595	0.0285228	0.0285228	FALSE
ENST00000542398.1	DLG3	siBANF1	-0.213	0.00256399	0.00256399	TRUE
ENST00000602402.6	DNAJC3	siBANF1	-0.1048	0.0284314	0.0284314	TRUE
ENST00000449796.5	DOCK9	siBANF1	-0.27945	0.00295715	0.00295715	TRUE
ENST00000586427.1	DPY19L3	siBANF1	-0.3208	6.9802e-13	6.9802e-13	TRUE
ENST00000447406.1	DSN1	siBANF1	0.2164	6.60004e-05	6.60004e-05	TRUE
ENST00000472690.5	DTNB	siBANF1	0.135	0.00141744	0.00141744	TRUE
ENST00000521429.5	E2F5	siBANF1	-0.1412	0.00425401	0.00425401	TRUE
ENST00000256497.9	EDEM1	siBANF1	-0.2224	2.33968e-07	2.33968e-07	TRUE
ENST00000445686.1	EDEM1	siBANF1	0.17235	4.64667e-07	2.33968e-07	TRUE
ENST00000487069.5	EEPD1	siBANF1	-0.4103	2.00493e-07	2.00493e-07	TRUE
ENST00000637089.1	EFHC1	siBANF1	0.13985	1.36687e-08	1.36687e-08	TRUE
ENST00000268206.12	EFL1	siBANF1	-0.19035	0.0460557	0.0460557	TRUE
ENST00000470294.5	EFNA3	siBANF1	0.29665	0.0406019	0.0406019	FALSE
ENST00000510359.1	EFNA5	siBANF1	0.2593	3.75724e-06	3.75724e-06	TRUE
ENST00000421510.5	EHD1	siBANF1	0.1435	0.000137742	0.000137742	TRUE
ENST00000468523.2	ELK4	siBANF1	-0.2417	4.0112e-12	4.0112e-12	TRUE
ENST00000591721.5	EML2	siBANF1	0.12155	1.82624e-12	1.82624e-12	TRUE
ENST00000547423.5	ENSG00000144785.8	siBANF1	0.1453	0.00550751	0.000620345	FALSE
ENST00000548360.1	ENSG00000144785.8	siBANF1	-0.1621	0.000620345	0.000620345	FALSE
ENST00000630394.1	ENSG00000274392.3	siBANF1	0.4477	3.73056e-08	3.73056e-08	TRUE
ENST00000646668.1	ENSG00000285277.1	siBANF1	0.5764	9.60297e-10	9.60297e-10	FALSE
ENST00000370651.7	ENSG00000285976.2	siBANF1	-0.83075	2.158e-10	2.158e-10	TRUE
ENST00000673217.1	ENSG00000285976.2	siBANF1	0.83075	8.01934e-08	2.158e-10	TRUE
ENST00000541600.5	EPHA4	siBANF1	0.1638	1.19191e-22	1.19191e-22	TRUE
ENST00000611340.5	EPM2A	siBANF1	0.3168	0.00277723	0.00277723	TRUE
ENST00000395686.8	ERO1A	siBANF1	-0.10515	0.0434581	0.0434581	TRUE
ENST00000394323.3	ERV3-1	siBANF1	-0.33795	0.00406033	0.00131504	TRUE
ENST00000535538.1	ERV3-1	siBANF1	0.376	0.00131504	0.00131504	TRUE
ENST00000340181.9	ETV7	siBANF1	0.27395	0.0116284	0.0116284	TRUE
ENST00000514943.1	F12	siBANF1	-0.222	0.0403693	0.0403693	TRUE
ENST00000589407.5	FAM171A2	siBANF1	0.19535	1.32059e-06	1.32059e-06	TRUE
ENST00000589346.1	FAM210A	siBANF1	-0.1308	0.0233929	0.0233929	TRUE
ENST00000592976.5	FAM210A	siBANF1	0.11925	0.037967	0.0233929	TRUE
ENST00000651358.1	FAM219A	siBANF1	0.251	0.00894946	0.00149282	FALSE
ENST00000456942.1	FANK1	siBANF1	-0.40375	0.000955873	0.000955873	TRUE
ENST00000276326.9	FBXO25	siBANF1	-0.23325	6.83324e-12	6.83324e-12	FALSE
ENST00000366862.10	FBXO28	siBANF1	-0.1282	0.00831302	0.00831302	TRUE
ENST00000549499.1	FGD6	siBANF1	0.3528	0.00693429	0.00693429	TRUE
ENST00000608478.1	FGF2	siBANF1	0.11055	0.00755987	0.00755987	TRUE
ENST00000507780.1	FGF5	siBANF1	0.18125	0.0416019	0.0416019	TRUE
ENST00000463475.1	FIBCD1	siBANF1	0.5211	0.00407741	0.00407741	TRUE
ENST00000482181.1	FMC1	siBANF1	0.1783	1.28902e-07	1.28902e-07	FALSE
ENST00000406360.2	FOXO3	siBANF1	-0.2461	1.36872e-05	1.36872e-05	TRUE
ENST00000373247.7	FPGS	siBANF1	-0.13195	4.39698e-05	2.11756e-07	TRUE
ENST00000259748.6	FRS3	siBANF1	-0.54055	8.52047e-08	2.66849e-08	FALSE
ENST00000373018.7	FRS3	siBANF1	0.5638	2.66849e-08	2.66849e-08	FALSE
ENST00000636575.1	GABBR2	siBANF1	-0.3506	0.00518503	0.00518503	TRUE
ENST00000648994.2	GAN	siBANF1	-0.2758	1.46394e-05	1.46394e-05	TRUE
ENST00000674788.1	GAN	siBANF1	0.13145	0.0459113	1.46394e-05	TRUE
ENST00000399218.8	GAREM1	siBANF1	-0.3423	5.09815e-07	7.03292e-28	TRUE
ENST00000578619.1	GAREM1	siBANF1	0.36625	7.03292e-28	7.03292e-28	TRUE
ENST00000505211.5	GATB	siBANF1	-0.10845	2.35941e-12	2.35941e-12	TRUE
ENST00000475853.2	GBP3	siBANF1	0.1111	0.00246118	0.00246118	TRUE
ENST00000412033.7	GEMIN2	siBANF1	0.23895	0.0305244	0.0305244	TRUE
ENST00000528873.2	GEN1	siBANF1	0.45805	3.64826e-08	3.64826e-08	TRUE
ENST00000275428.9	GGCT	siBANF1	-0.20165	0.000241047	0.000241047	TRUE
ENST00000403838.5	GGT1	siBANF1	0.33055	0.00247386	0.00247386	TRUE
ENST00000282561.4	GJA1	siBANF1	-0.23905	2.14991e-06	2.14991e-06	FALSE
ENST00000647564.1	GJA1	siBANF1	0.23995	3.0326e-06	2.14991e-06	FALSE
ENST00000477382.1	GLYCTK	siBANF1	-0.13955	9.94687e-05	9.94687e-05	TRUE
ENST00000530927.5	GMDS	siBANF1	-0.24175	0.000154824	0.000154824	FALSE
ENST00000602185.5	GMFG	siBANF1	0.58015	0.000155334	0.000155334	TRUE
ENST00000403325.5	GNB1L	siBANF1	-0.17325	0.0153797	0.0153797	TRUE
ENST00000382315.7	GPR162	siBANF1	-0.3794	5.57572e-07	5.57572e-07	TRUE
ENST00000449591.2	GPR85	siBANF1	0.35855	0.00039719	0.00039719	TRUE
ENST00000460277.5	GPR89A	siBANF1	-0.15535	0.0088	0.0088	TRUE
ENST00000314163.12	GPR89B	siBANF1	-0.1718	0.00460352	0.00460352	TRUE
ENST00000435475.5	GPSM2	siBANF1	0.10405	0.00132225	0.00132225	FALSE
ENST00000511134.1	GRAMD2B	siBANF1	-0.15705	2.41741e-06	2.41741e-06	TRUE
ENST00000495742.5	GSTM4	siBANF1	0.10175	1.36576e-09	1.36576e-09	TRUE
ENST00000616377.4	GTF2IP1	siBANF1	0.2219	0.00430839	0.00430839	FALSE
ENST00000502959.5	GUCY1B1	siBANF1	-0.35425	0.0102763	0.000309358	TRUE
ENST00000505154.5	GUCY1B1	siBANF1	0.4631	0.000309358	0.000309358	TRUE
ENST00000370082.1	HELZ2	siBANF1	-0.20055	2.57779e-08	2.57779e-08	TRUE
ENST00000479540.5	HELZ2	siBANF1	0.23175	0.00684483	2.57779e-08	TRUE
ENST00000644009.1	HEXD	siBANF1	-0.33575	4.73748e-05	4.73748e-05	TRUE
ENST00000407598.2	HIC2	siBANF1	0.12475	0.043904	0.043904	FALSE
ENST00000558278.1	HOMEZ	siBANF1	0.366	0.00025451	0.00025451	TRUE
ENST00000533802.5	HSD17B12	siBANF1	0.11425	0.00934337	0.00934337	TRUE
ENST00000538670.1	HTR7P1	siBANF1	0.22105	3.8282e-08	2.71375e-17	FALSE
ENST00000624664.1	HTR7P1	siBANF1	-0.22105	2.71375e-17	2.71375e-17	FALSE
ENST00000331129.3	ID2	siBANF1	0.1305	0.0409567	0.0409567	TRUE
ENST00000292433.4	IER2	siBANF1	-0.14465	0.0265206	0.0265206	FALSE
ENST00000588173.1	IER2	siBANF1	0.1461	0.0297252	0.0265206	FALSE
ENST00000474473.1	IFI16	siBANF1	-0.1166	8.90044e-08	8.90044e-08	TRUE
ENST00000585089.5	IFT20	siBANF1	-0.1198	0.00515343	0.00515343	TRUE
ENST00000264563.7	IL11	siBANF1	-0.15695	0.0161528	0.000731181	FALSE
ENST00000585513.1	IL11	siBANF1	0.1503	0.000731181	0.000731181	FALSE
ENST00000371642.1	IL13RA1	siBANF1	0.18635	0.000317055	0.000317055	TRUE
ENST00000371666.8	IL13RA1	siBANF1	-0.17575	0.00511751	0.000317055	TRUE
ENST00000422485.5	IL1RAP	siBANF1	0.26555	2.72265e-17	2.72265e-17	TRUE
ENST00000447382.6	IL1RAP	siBANF1	-0.2619	0.00328321	2.72265e-17	TRUE
ENST00000325568.9	IL32	siBANF1	-0.25565	0.0203753	0.0203753	TRUE
ENST00000242208.5	INHBA	siBANF1	-0.1801	0.0146611	0.0146611	FALSE
ENST00000393593.8	IRF2	siBANF1	0.2671	0.000205438	0.000205438	TRUE
ENST00000559876.2	ISG20	siBANF1	-0.31365	0.00260925	0.00260925	TRUE
ENST00000562035.1	JMJD7	siBANF1	-0.10555	0.0351907	0.0351907	TRUE
ENST00000457374.5	KANSL1L	siBANF1	0.19435	0.0024369	0.0024369	TRUE
ENST00000461280.2	KCNH2	siBANF1	-0.4074	0.000409714	0.000409714	FALSE
ENST00000216014.9	KDELR3	siBANF1	-0.15435	0.00214424	0.000119467	FALSE
ENST00000409006.3	KDELR3	siBANF1	0.10405	0.000119467	0.000119467	FALSE
ENST00000312912.10	KDM3A	siBANF1	0.2124	0.0469241	0.0469241	FALSE
ENST00000307659.6	KIAA0232	siBANF1	0.12225	0.00557652	0.0051472	FALSE
ENST00000425103.5	KIAA0232	siBANF1	-0.21935	0.0051472	0.0051472	FALSE
ENST00000549874.1	KIRREL3	siBANF1	0.20315	0.011728	0.011728	TRUE
ENST00000377669.7	KLF12	siBANF1	-0.27535	0.00149282	0.00149282	TRUE
ENST00000472022.1	KLF12	siBANF1	0.27535	0.00695272	0.00149282	TRUE
ENST00000477333.5	KLF5	siBANF1	0.17885	0.0131346	0.0131346	FALSE
ENST00000435602.1	KLF7	siBANF1	0.1574	6.60004e-05	6.60004e-05	TRUE
ENST00000554512.1	KLHDC1	siBANF1	-0.22955	0.0251981	0.0251981	TRUE
ENST00000564996.6	KLHL36	siBANF1	-0.1398	0.0248495	0.0248495	TRUE
ENST00000674101.1	KMT2B	siBANF1	-0.1715	0.00726882	0.00726882	FALSE
ENST00000683144.1	KNDC1	siBANF1	0.21525	0.0144678	0.00235103	TRUE
ENST00000683171.1	KNDC1	siBANF1	-0.3095	0.00235103	0.00235103	TRUE
ENST00000400335.9	KREMEN1	siBANF1	-0.18145	0.000833351	0.000833351	FALSE
ENST00000312962.12	KRI1	siBANF1	0.65935	2.13692e-34	2.13692e-34	FALSE
ENST00000652042.1	KRI1	siBANF1	-0.5945	5.3323e-07	2.13692e-34	FALSE
ENST00000523983.6	LETM2	siBANF1	0.1585	0.0110383	0.0110383	TRUE
ENST00000481452.1	LHPP	siBANF1	-0.27005	0.000245923	0.000245923	TRUE
ENST00000508466.1	LIMCH1	siBANF1	0.1918	0.00656126	0.00656126	TRUE
ENST00000622633.5	LITAF	siBANF1	-0.1629	0.000774104	0.000774104	FALSE
ENST00000426878.2	LMCD1	siBANF1	0.3888	0.0480681	1.08195e-08	TRUE
ENST00000470776.1	LMCD1	siBANF1	-0.34945	1.08195e-08	1.08195e-08	TRUE
ENST00000310300.11	LRCH4	siBANF1	-0.18395	0.00190715	0.00190715	TRUE
ENST00000522144.1	LRRC69	siBANF1	0.37695	0.0147527	0.0147527	TRUE
ENST00000379380.9	LYRM7	siBANF1	-0.1067	0.00109154	0.00109154	FALSE
ENST00000507584.1	LYRM7	siBANF1	0.1188	0.00109154	0.00109154	FALSE
ENST00000534585.5	MAF1	siBANF1	0.16585	0.0251155	0.0251155	TRUE
ENST00000358075.11	MAGT1	siBANF1	-0.11135	0.0129148	0.0129148	TRUE
ENST00000476168.1	MAGT1	siBANF1	0.1237	0.043904	0.0129148	TRUE
ENST00000353533.10	MAP2K4	siBANF1	-0.1995	0.0490122	0.0490122	TRUE
ENST00000263881.8	MAP4K3	siBANF1	0.1621	0.028123	0.0147474	TRUE
ENST00000474796.2	MAP7D1	siBANF1	0.27645	0.0158381	0.0158381	TRUE
ENST00000296280.11	MASP1	siBANF1	-0.21405	0.00829365	0.00829365	TRUE
ENST00000518154.5	MATN2	siBANF1	-0.1933	0.000100559	0.000100559	TRUE
ENST00000407540.8	MATN3	siBANF1	-0.47045	1.01406e-12	1.01406e-12	FALSE
ENST00000421259.2	MATN3	siBANF1	0.43995	2.82773e-06	1.01406e-12	FALSE
ENST00000678770.1	MCL1	siBANF1	0.1628	1.69524e-102	1.69524e-102	FALSE
ENST00000519170.1	MCM4	siBANF1	-0.1045	0.0453506	0.0453506	TRUE
ENST00000650466.1	MDGA1	siBANF1	0.30845	0.000587878	0.000587878	FALSE
ENST00000682720.1	MDM1	siBANF1	0.1411	3.27432e-05	3.27432e-05	TRUE
ENST00000646165.2	MDP1	siBANF1	-0.29755	0.000863764	0.000863764	TRUE
ENST00000264674.7	MECOM	siBANF1	-0.18285	0.000776399	0.000776399	FALSE
ENST00000458161.2	MEST	siBANF1	0.2722	1.39748e-25	1.39748e-25	TRUE
ENST00000397752.8	MET	siBANF1	-0.16275	0.00469156	0.00469156	TRUE
ENST00000577166.5	METTL4	siBANF1	0.13375	9.94687e-05	9.94687e-05	TRUE
ENST00000641434.1	MFSD8	siBANF1	-0.12045	1.96692e-07	1.96692e-07	TRUE
ENST00000413894.5	MID1	siBANF1	0.2282	1.26401e-08	1.26401e-08	TRUE
ENST00000545525.5	MLEC	siBANF1	0.1555	0.000112579	1.30493e-05	TRUE
ENST00000415753.5	MLPH	siBANF1	-0.1432	2.09208e-10	2.09208e-10	TRUE
ENST00000561562.5	MLYCD	siBANF1	0.23965	9.69102e-10	9.69102e-10	TRUE
ENST00000542390.5	MMAB	siBANF1	0.12895	2.43395e-08	2.43395e-08	TRUE
ENST00000309395.7	MOB1B	siBANF1	-0.14555	0.0390603	0.0390603	FALSE
ENST00000523231.5	MOK	siBANF1	0.10175	0.00329604	0.00329604	TRUE
ENST00000296102.8	MRPL33	siBANF1	-0.139	0.00199951	0.00199951	FALSE
ENST00000379666.7	MRPL33	siBANF1	0.14335	0.00349667	0.00199951	FALSE
ENST00000524902.5	MTA2	siBANF1	-0.12335	0.0218299	0.0218299	TRUE
ENST00000429335.5	MTHFD2L	siBANF1	0.1031	1.7566e-05	1.7566e-05	TRUE
ENST00000393085.4	MTPN	siBANF1	-0.12565	0.000750199	0.000750199	TRUE
ENST00000435723.1	MTPN	siBANF1	0.12565	0.00160585	0.000750199	TRUE
ENST00000264444.7	MXD1	siBANF1	-0.21475	0.0183733	0.0183733	TRUE
ENST00000391771.1	MYADM	siBANF1	0.15945	9.56685e-10	8.54157e-21	TRUE
ENST00000448420.5	MYADM	siBANF1	-0.2601	8.54157e-21	8.54157e-21	TRUE
ENST00000318217.10	MYO1D	siBANF1	0.2947	0.0105986	0.0105986	FALSE
ENST00000397274.6	MYO9B	siBANF1	-0.26765	2.62011e-21	2.62011e-21	TRUE
ENST00000417393.1	NAA80	siBANF1	-0.29565	0.00111884	0.00111884	TRUE
ENST00000520546.1	NAT1	siBANF1	-0.19025	0.000844273	0.000844273	FALSE
ENST00000463645.1	NBEAP2	siBANF1	-0.217	1.21275e-05	3.83284e-08	TRUE
ENST00000623058.3	NBEAP2	siBANF1	0.217	3.83284e-08	3.83284e-08	TRUE
ENST00000465762.5	NDFIP2	siBANF1	0.1381	0.0111206	0.0111206	TRUE
ENST00000525085.1	NDUFC2	siBANF1	-0.17855	0.000103937	2.54093e-10	FALSE
ENST00000528164.1	NDUFC2	siBANF1	0.167	2.54093e-10	2.54093e-10	FALSE
ENST00000565121.1	NEIL1	siBANF1	0.1161	0.0286857	0.0286857	TRUE
ENST00000444545.5	NEMP2	siBANF1	0.4948	6.77592e-07	6.77592e-07	TRUE
ENST00000320805.8	NFATC2IP	siBANF1	-0.17135	0.041705	0.041705	TRUE
ENST00000643679.1	NFATC4	siBANF1	-0.1097	4.54805e-09	4.54805e-09	TRUE
ENST00000607375.1	NFE2L3	siBANF1	-0.25525	0.000901793	0.000901793	TRUE
ENST00000443272.3	NFIC	siBANF1	-0.2798	2.83952e-17	2.83952e-17	TRUE
ENST00000358552.7	NFIX	siBANF1	0.1588	1.98062e-10	1.98062e-10	TRUE
ENST00000503059.1	NNT	siBANF1	0.17355	1.51932e-21	1.51932e-21	TRUE
ENST00000595045.1	NOTCH3	siBANF1	0.1229	0.0197875	0.0197875	TRUE
ENST00000528301.1	NPIPA9	siBANF1	-0.48185	3.65213e-06	3.65213e-06	FALSE
ENST00000545367.5	NPIPB4	siBANF1	-0.31205	8.96068e-11	8.96068e-11	TRUE
ENST00000547107.5	NPIPP1	siBANF1	-0.2921	5.64534e-05	5.64534e-05	FALSE
ENST00000421267.5	NPR2	siBANF1	-0.17065	1.17895e-05	1.17895e-05	TRUE
ENST00000447034.1	NR5A2	siBANF1	-0.2365	0.0120708	0.0120708	TRUE
ENST00000515524.1	NSA2	siBANF1	-0.12485	0.0236274	0.0236274	TRUE
ENST00000474844.6	NSUN4	siBANF1	-0.17625	0.0231357	0.0231357	TRUE
ENST00000524254.5	NTAQ1	siBANF1	0.35395	1.74653e-06	1.74653e-06	FALSE
ENST00000367402.6	NUP43	siBANF1	0.12225	0.0468234	0.0468234	TRUE
ENST00000544577.5	OLR1	siBANF1	-0.13255	0.00120795	0.00120795	TRUE
ENST00000611027.2	PABIR2	siBANF1	0.45185	7.78575e-11	7.78575e-11	TRUE
ENST00000265192.9	PAIP2	siBANF1	-0.1023	0.00183453	2.94569e-05	FALSE
ENST00000510080.1	PAIP2	siBANF1	0.10865	2.94569e-05	2.94569e-05	FALSE
ENST00000522176.1	PANK3	siBANF1	0.16775	0.0410728	0.0410728	FALSE
ENST00000572687.1	PAQR4	siBANF1	0.2695	0.00326064	0.00326064	TRUE
ENST00000371610.7	PARD6B	siBANF1	-0.12055	0.0011146	0.0011146	TRUE
ENST00000573521.2	PCDHGA9	siBANF1	0.6043	2.89738e-06	2.89738e-06	TRUE
ENST00000616887.1	PCDHGA9	siBANF1	-0.6043	4.48791e-05	2.89738e-06	TRUE
ENST00000484141.5	PCGF3	siBANF1	-0.13105	8.8264e-13	8.8264e-13	TRUE
ENST00000521046.1	PCMTD1	siBANF1	0.15215	4.40316e-06	4.40316e-06	TRUE
ENST00000422380.5	PCYOX1	siBANF1	0.1306	1.46965e-32	1.46965e-32	TRUE
ENST00000433351.7	PCYOX1	siBANF1	-0.17145	4.1823e-06	1.46965e-32	TRUE
ENST00000561704.1	PDP2	siBANF1	-0.14875	0.0318155	0.0318155	TRUE
ENST00000495893.7	PHC3	siBANF1	-0.1381	0.0477495	0.0477495	TRUE
ENST00000359744.8	PHOSPHO2	siBANF1	-0.22705	0.00971658	0.00971658	FALSE
ENST00000335312.8	PIP5K1C	siBANF1	-0.245	0.0267883	0.0267883	TRUE
ENST00000335272.10	PITPNB	siBANF1	-0.13315	6.49908e-06	6.49908e-06	FALSE
ENST00000634017.1	PITPNB	siBANF1	0.19815	0.0441717	6.49908e-06	FALSE
ENST00000583007.2	PKIB	siBANF1	-0.6742	4.70026e-15	4.70026e-15	FALSE
ENST00000607474.5	PKIB	siBANF1	0.2245	0.00471622	4.70026e-15	FALSE
ENST00000618977.4	PKIB	siBANF1	0.5043	0.00240884	4.70026e-15	FALSE
ENST00000480154.1	PLA2G6	siBANF1	-0.10145	0.0239998	0.0239998	TRUE
ENST00000244007.7	PLCG1	siBANF1	0.1447	0.0116914	4.69258e-17	TRUE
ENST00000465571.2	PLCG1	siBANF1	-0.17175	4.69258e-17	4.69258e-17	TRUE
ENST00000498278.5	PLD1	siBANF1	0.16555	2.14104e-12	2.14104e-12	TRUE
ENST00000377728.8	PLEKHG5	siBANF1	-0.20635	2.92791e-07	2.92791e-07	TRUE
ENST00000642765.2	PLEKHM3	siBANF1	-0.38785	2.64539e-07	2.64539e-07	TRUE
ENST00000493546.1	PLXNA3	siBANF1	-0.2813	2.67027e-09	2.67027e-09	TRUE
ENST00000455214.1	PLXNB3	siBANF1	0.244	0.0217174	0.0217174	TRUE
ENST00000446329.6	POC5	siBANF1	0.21145	4.7612e-05	4.7612e-05	FALSE
ENST00000476128.1	POGZ	siBANF1	-0.10595	0.0014439	0.0014439	TRUE
ENST00000504930.5	POLR3G	siBANF1	-0.1467	0.0182329	0.0182329	FALSE
ENST00000396504.6	POLR3H	siBANF1	-0.16255	8.11731e-06	8.11731e-06	FALSE
ENST00000648671.1	POU2F1	siBANF1	0.2651	4.89629e-05	4.89629e-05	TRUE
ENST00000505022.1	PPM1K	siBANF1	0.10125	0.0223011	0.0223011	TRUE
ENST00000335007.10	PPP1CC	siBANF1	-0.1575	4.82613e-08	1.51252e-47	TRUE
ENST00000620030.1	PPP1CC	siBANF1	0.14945	1.51252e-47	1.51252e-47	TRUE
ENST00000234310.8	PPP3R1	siBANF1	-0.2115	0.0367132	0.0367132	TRUE
ENST00000509375.5	PRDM8	siBANF1	0.1285	0.0237325	0.0237325	TRUE
ENST00000401604.8	PRKG1	siBANF1	-0.19485	0.00916571	0.00242764	TRUE
ENST00000645324.1	PRKG1	siBANF1	0.1856	0.00242764	0.00242764	TRUE
ENST00000436678.1	PROSER1	siBANF1	-0.1709	0.000880732	0.000880732	FALSE
ENST00000495280.5	PRRX1	siBANF1	-0.24295	8.60785e-15	8.60785e-15	TRUE
ENST00000376378.5	PRTFDC1	siBANF1	0.1328	1.30253e-06	1.30253e-06	FALSE
ENST00000492741.5	PSPC1	siBANF1	-0.1255	0.00945081	0.00945081	TRUE
ENST00000405485.2	PSTK	siBANF1	-0.1649	0.000779627	0.000779627	TRUE
ENST00000547672.5	PTCH1	siBANF1	0.23335	0.00190715	0.00190715	TRUE
ENST00000291294.7	PTGIR	siBANF1	0.27065	0.00014669	0.00014669	TRUE
ENST00000539239.5	PTHLH	siBANF1	0.4206	6.94563e-08	6.94563e-08	TRUE
ENST00000398213.4	PYM1	siBANF1	0.17825	0.0299239	0.0299239	TRUE
ENST00000426039.8	RAB15	siBANF1	0.26995	0.000957607	0.000957607	TRUE
ENST00000533601.7	RAB15	siBANF1	-0.27515	0.0103835	0.000957607	TRUE
ENST00000484658.1	RAB3GAP2	siBANF1	-0.16095	1.58843e-23	1.58843e-23	TRUE
ENST00000223271.8	RARRES2	siBANF1	-0.14	0.00062494	0.00062494	FALSE
ENST00000467793.5	RARRES2	siBANF1	0.1233	0.00151555	0.00062494	FALSE
ENST00000509032.5	RASA2	siBANF1	-0.12715	0.00799287	4.61577e-11	TRUE
ENST00000509118.5	RASA2	siBANF1	0.1968	4.61577e-11	4.61577e-11	TRUE
ENST00000522223.5	RASA4	siBANF1	-0.15045	0.000437672	0.000437672	FALSE
ENST00000511114.1	RBM14-RBM4	siBANF1	-0.21215	4.63213e-06	4.63213e-06	TRUE
ENST00000413769.1	RBMXL1	siBANF1	0.39975	1.28902e-07	1.28902e-07	TRUE
ENST00000512567.5	RCHY1	siBANF1	-0.1819	2.55342e-16	2.55342e-16	TRUE
ENST00000512706.5	RCHY1	siBANF1	0.1835	1.25181e-05	2.55342e-16	TRUE
ENST00000462086.1	RENBP	siBANF1	0.32075	0.0274549	0.0274549	TRUE
ENST00000418288.5	RFC4	siBANF1	0.1895	1.86013e-10	1.86013e-10	TRUE
ENST00000537315.5	RFC5	siBANF1	-0.13645	0.00324875	0.00324875	TRUE
ENST00000461910.1	RHOBTB1	siBANF1	0.1126	1.68537e-12	1.68537e-12	FALSE
ENST00000496237.1	RHOBTB1	siBANF1	-0.1414	3.64449e-12	1.68537e-12	FALSE
ENST00000296782.9	RICTOR	siBANF1	-0.1389	0.0244016	1.39863e-26	TRUE
ENST00000357387.8	RICTOR	siBANF1	-0.19325	0.0166675	1.39863e-26	TRUE
ENST00000509567.5	RICTOR	siBANF1	0.14455	2.251e-11	1.39863e-26	TRUE
ENST00000514735.1	RICTOR	siBANF1	0.24995	1.39863e-26	1.39863e-26	TRUE
ENST00000471113.1	RMND5A	siBANF1	-0.118	5.85355e-15	5.85355e-15	FALSE
ENST00000646339.1	RNASEH2B	siBANF1	-0.1133	0.00183453	0.00183453	NA
ENST00000477207.2	RNFT1	siBANF1	0.27525	1.5099e-21	1.5099e-21	NA
ENST00000335670.11	RORA	siBANF1	-0.15195	0.0188452	5.72821e-05	TRUE
ENST00000558904.2	RORA	siBANF1	0.2592	5.72821e-05	5.72821e-05	TRUE
ENST00000570451.5	RPA1	siBANF1	0.13645	0.0414507	0.0414507	TRUE
ENST00000645124.1	RPGR	siBANF1	0.1184	0.000720092	0.000720092	TRUE
ENST00000265100.6	RPL26L1	siBANF1	0.22815	1.68574e-12	7.75654e-13	FALSE
ENST00000519239.5	RPL26L1	siBANF1	-0.1612	7.75654e-13	7.75654e-13	FALSE
ENST00000507287.5	RPL32P3	siBANF1	0.14675	2.55416e-05	2.55416e-05	FALSE
ENST00000515866.5	RPL32P3	siBANF1	-0.1271	3.29955e-05	2.55416e-05	FALSE
ENST00000615321.1	RSBN1	siBANF1	0.21315	0.0266098	0.0266098	FALSE
ENST00000416337.1	RTL10	siBANF1	0.16035	5.99003e-05	5.99003e-05	TRUE
ENST00000583043.5	RTTN	siBANF1	0.1535	1.95471e-07	1.95471e-07	TRUE
ENST00000531256.1	S100PBP	siBANF1	0.2464	5.42795e-23	5.42795e-23	TRUE
ENST00000251020.9	SALL1	siBANF1	-0.186	0.00570443	0.00570443	TRUE
ENST00000341065.8	SAMD11	siBANF1	0.3724	5.54835e-05	5.54835e-05	TRUE
ENST00000437963.5	SAMD11	siBANF1	-0.16825	0.0473369	5.54835e-05	TRUE
ENST00000671800.1	SAMD8	siBANF1	-0.19055	0.000262257	0.000262257	TRUE
ENST00000528137.1	SART1	siBANF1	-0.1323	6.37563e-21	6.37563e-21	TRUE
ENST00000472483.5	SCHIP1	siBANF1	-0.34305	0.000272484	0.000272484	TRUE
ENST00000529878.1	SCN4B	siBANF1	0.22525	1.5746e-06	1.5746e-06	TRUE
ENST00000429035.1	SDC1	siBANF1	0.2094	1.54012e-18	1.54012e-18	TRUE
ENST00000260130.9	SDCBP	siBANF1	-0.26725	4.91143e-07	4.91143e-07	FALSE
ENST00000510263.5	SEMA6A	siBANF1	-0.2129	0.0301179	0.0301179	TRUE
ENST00000278407.9	SERPING1	siBANF1	-0.15035	1.36872e-05	9.24632e-08	TRUE
ENST00000378324.6	SERPING1	siBANF1	0.1843	0.00932398	9.24632e-08	TRUE
ENST00000531133.5	SERPING1	siBANF1	-0.25165	9.24632e-08	9.24632e-08	TRUE
ENST00000285947.5	SETD9	siBANF1	-0.21875	0.000402299	2.60617e-14	TRUE
ENST00000475908.5	SETD9	siBANF1	0.22755	2.60617e-14	2.60617e-14	TRUE
ENST00000380634.5	SH3BGR	siBANF1	0.3133	1.00427e-11	1.00427e-11	TRUE
ENST00000373212.6	SH3BGRL	siBANF1	-0.17055	0.00778276	0.00778276	FALSE
ENST00000412806.1	SH3BP5	siBANF1	-0.16535	6.95543e-06	6.95543e-06	TRUE
ENST00000458022.6	SHF	siBANF1	0.30145	0.00103934	0.00103934	TRUE
ENST00000253110.16	SHFL	siBANF1	-0.21735	3.85726e-05	3.85726e-05	TRUE
ENST00000585919.5	SHFL	siBANF1	0.2281	9.54737e-05	3.85726e-05	TRUE
ENST00000262861.8	SIPA1L2	siBANF1	0.20885	5.39775e-08	5.39775e-08	FALSE
ENST00000507560.5	SLC10A7	siBANF1	-0.3981	1.24858e-13	1.24858e-13	TRUE
ENST00000549465.5	SLC16A7	siBANF1	0.36615	1.47382e-10	1.47382e-10	TRUE
ENST00000463262.1	SLC25A30	siBANF1	-0.13865	0.0118354	2.90183e-05	TRUE
ENST00000297578.9	SLC25A32	siBANF1	-0.1038	0.00418122	0.00418122	TRUE
ENST00000523866.1	SLC25A32	siBANF1	0.10925	0.0166355	0.00418122	TRUE
ENST00000359271.4	SLC2A10	siBANF1	-0.1044	0.0315213	0.0315213	TRUE
ENST00000379343.6	SLC30A6	siBANF1	0.11155	0.0490122	0.0490122	FALSE
ENST00000615300.4	SLC38A5	siBANF1	-0.30505	0.000138149	0.000138149	TRUE
ENST00000424946.1	SLC41A2	siBANF1	-0.20985	1.59964e-06	1.59964e-06	TRUE
ENST00000271227.11	SLC44A3	siBANF1	0.4495	0.0173577	0.0173577	FALSE
ENST00000262613.10	SLC9A3R1	siBANF1	0.219	9.51851e-06	9.51851e-06	TRUE
ENST00000413388.2	SLC9A3R1	siBANF1	-0.11075	0.000352603	9.51851e-06	TRUE
ENST00000622093.4	SLIT2	siBANF1	-0.21075	0.0189313	0.0189313	TRUE
ENST00000372017.4	SNCG	siBANF1	0.5603	0.000310627	0.000310627	TRUE
ENST00000293861.8	SNRNP25	siBANF1	-0.58295	5.45158e-05	5.45158e-05	FALSE
ENST00000580219.5	SNX11	siBANF1	-0.1542	4.26551e-07	4.26551e-07	NA
ENST00000264694.13	SNX25	siBANF1	-0.21685	0.000139518	0.000139518	TRUE
ENST00000251775.9	SNX4	siBANF1	-0.1493	0.00475077	0.00475077	TRUE
ENST00000327443.9	SP1	siBANF1	-0.16325	0.00322604	0.00322604	FALSE
ENST00000361204.9	SREBF2	siBANF1	-0.14925	0.000554242	2.61372e-16	TRUE
ENST00000462539.1	SREBF2	siBANF1	0.1741	2.61372e-16	2.61372e-16	TRUE
ENST00000513458.9	SREK1IP1	siBANF1	-0.1789	0.0197876	0.0197876	FALSE
ENST00000542381.1	SRGAP1	siBANF1	-0.2923	4.46229e-17	4.46229e-17	TRUE
ENST00000304786.12	SRP9	siBANF1	-0.12835	0.0267883	0.0267883	FALSE
ENST00000348495.10	SSBP4	siBANF1	-0.12435	0.00336201	0.00336201	TRUE
ENST00000518767.5	STAU2	siBANF1	0.11825	3.41582e-07	1.1913e-07	TRUE
ENST00000290271.7	STC1	siBANF1	-0.27775	0.0107861	0.0107861	TRUE
ENST00000524323.1	STC1	siBANF1	0.27775	0.0137769	0.0107861	TRUE
ENST00000485356.1	STIMATE	siBANF1	0.10915	0.0207691	0.0207691	TRUE
ENST00000456004.1	STK32C	siBANF1	0.23315	0.00775404	0.00775404	TRUE
ENST00000307227.10	SUCLG2	siBANF1	-0.16015	2.12165e-08	2.12165e-08	FALSE
ENST00000493112.5	SUCLG2	siBANF1	0.1489	0.00607096	2.12165e-08	FALSE
ENST00000335693.9	SUGCT	siBANF1	-0.20125	0.0043282	0.000109211	TRUE
ENST00000464028.1	SUGCT	siBANF1	0.24055	0.000109211	0.000109211	TRUE
ENST00000409190.8	SYNC	siBANF1	-0.1339	0.0145397	0.0145397	TRUE
ENST00000553801.1	SYNE2	siBANF1	0.172	0.013892	0.000999482	TRUE
ENST00000555022.5	SYNE2	siBANF1	0.2694	0.000999482	0.000999482	TRUE
ENST00000429713.7	SYNPO2	siBANF1	0.24735	1.53493e-05	1.53493e-05	TRUE
ENST00000627783.2	SYNPO2	siBANF1	-0.3712	3.75184e-05	1.53493e-05	TRUE
ENST00000568344.5	SYT16	siBANF1	-0.22445	0.0244556	0.0244556	TRUE
ENST00000263033.9	SYTL4	siBANF1	0.2854	0.00138777	0.00138777	FALSE
ENST00000452041.5	TAF6	siBANF1	0.1807	2.52192e-32	2.52192e-32	TRUE
ENST00000453269.7	TAF6	siBANF1	-0.22555	0.0109539	2.52192e-32	TRUE
ENST00000372978.7	TAF8	siBANF1	0.28575	2.53918e-09	2.53918e-09	TRUE
ENST00000261716.8	TAOK1	siBANF1	-0.13655	0.00268006	0.00268006	TRUE
ENST00000578653.1	TAOK1	siBANF1	0.1037	0.0462929	0.00268006	TRUE
ENST00000394144.9	TBC1D23	siBANF1	-0.1802	0.00216548	0.00216548	TRUE
ENST00000567020.6	TBC1D24	siBANF1	-0.32855	1.64965e-05	1.64965e-05	TRUE
ENST00000537587.6	TBKBP1	siBANF1	-0.3166	8.83869e-11	8.83869e-11	FALSE
ENST00000578982.5	TBKBP1	siBANF1	0.2461	0.00361394	8.83869e-11	FALSE
ENST00000521604.7	TCEA1	siBANF1	-0.11215	0.00912745	0.00111044	FALSE
ENST00000640382.1	TCEA1	siBANF1	0.12065	0.00111044	0.00111044	FALSE
ENST00000524229.1	TDRP	siBANF1	-0.3159	0.000373748	0.000373748	TRUE
ENST00000527736.5	TENM4	siBANF1	-0.3623	1.74666e-06	1.74666e-06	TRUE
ENST00000569611.6	TERF2	siBANF1	0.2088	1.02337e-07	1.02337e-07	TRUE
ENST00000376032.9	TEX30	siBANF1	-0.18565	0.0317112	0.0317112	TRUE
ENST00000611732.4	TGIF2	siBANF1	-0.4139	7.35496e-14	7.35496e-14	TRUE
ENST00000617924.6	THBS2	siBANF1	-0.39775	3.05464e-07	3.05464e-07	FALSE
ENST00000264637.8	THRA	siBANF1	0.2337	0.00934337	0.00934337	TRUE
ENST00000262768.11	TIMP2	siBANF1	0.20105	8.99506e-07	3.06326e-09	TRUE
ENST00000585421.5	TIMP2	siBANF1	-0.20455	3.06326e-09	3.06326e-09	TRUE
ENST00000650084.1	TJP2	siBANF1	-0.27825	4.45005e-18	4.45005e-18	TRUE
ENST00000601522.1	TMEM143	siBANF1	0.298	0.00255424	0.00255424	TRUE
ENST00000544232.5	TMEM91	siBANF1	0.3003	7.97979e-16	7.97979e-16	FALSE
ENST00000583381.5	TMEM97	siBANF1	0.26755	1.34624e-17	1.34624e-17	TRUE
ENST00000484969.5	TPRKB	siBANF1	0.23255	1.44235e-07	1.44235e-07	FALSE
ENST00000481460.1	TRAPPC10	siBANF1	-0.11875	3.18455e-14	3.18455e-14	TRUE
ENST00000252015.3	TRPC4AP	siBANF1	-0.22275	0.000372764	0.000372764	FALSE
ENST00000451813.6	TRPC4AP	siBANF1	0.22275	0.000556009	0.000372764	FALSE
ENST00000465216.1	TSGA10	siBANF1	0.2064	2.94569e-05	2.94569e-05	FALSE
ENST00000520462.5	TSNARE1	siBANF1	-0.2762	0.000330019	0.000330019	TRUE
ENST00000561277.5	TSPAN3	siBANF1	-0.19545	0.0101433	0.0101433	FALSE
ENST00000258398.8	TTLL4	siBANF1	-0.1707	0.00909739	0.00909739	TRUE
ENST00000398989.2	TUBA4A	siBANF1	0.22705	8.13614e-19	8.13614e-19	TRUE
ENST00000392415.6	UBE2E3	siBANF1	-0.1489	0.0284722	4.85689e-23	FALSE
ENST00000649897.1	UBE2H	siBANF1	-0.15415	2.26292e-33	2.26292e-33	TRUE
ENST00000418197.1	UGGT1	siBANF1	0.11145	2.72681e-16	2.72681e-16	TRUE
ENST00000475462.5	UGP2	siBANF1	0.11805	4.94191e-24	4.94191e-24	TRUE
ENST00000570191.5	USP10	siBANF1	0.1271	9.20738e-06	9.20738e-06	FALSE
ENST00000492950.5	USP21	siBANF1	0.1967	6.9476e-08	6.9476e-08	TRUE
ENST00000578986.5	USP32P1	siBANF1	-0.1396	0.00662588	0.00662588	FALSE
ENST00000589424.5	USP36	siBANF1	-0.21495	8.56807e-12	8.56807e-12	TRUE
ENST00000367463.5	UST	siBANF1	-0.23575	6.63811e-12	1.82791e-22	TRUE
ENST00000466695.1	UST	siBANF1	0.2622	1.82791e-22	1.82791e-22	TRUE
ENST00000297591.10	VIRMA	siBANF1	0.24975	0.0128361	2.21237e-09	TRUE
ENST00000323571.9	WIPF2	siBANF1	-0.20245	0.000476408	0.000476408	TRUE
ENST00000315436.8	WSB2	siBANF1	-0.11285	0.000847553	0.000847553	FALSE
ENST00000441406.6	WSB2	siBANF1	0.11495	0.00475205	0.000847553	FALSE
ENST00000651219.1	YY1	siBANF1	0.1189	0.000734344	0.000734344	TRUE
ENST00000319119.4	ZBTB34	siBANF1	0.17965	6.29604e-10	6.29604e-10	FALSE
ENST00000373452.2	ZBTB34	siBANF1	-0.17965	0.000152963	6.29604e-10	FALSE
ENST00000450858.1	ZBTB43	siBANF1	0.2676	1.1452e-14	1.1452e-14	TRUE
ENST00000528448.2	ZBTB44	siBANF1	-0.12635	0.00934337	9.85268e-06	TRUE
ENST00000529348.1	ZBTB44	siBANF1	0.15255	0.039338	9.85268e-06	TRUE
ENST00000511458.1	ZBTB49	siBANF1	0.33175	1.14956e-11	1.14956e-11	TRUE
ENST00000492653.5	ZC4H2	siBANF1	0.2791	1.4112e-08	1.4112e-08	FALSE
ENST00000506403.5	ZCCHC10	siBANF1	0.1275	4.01285e-22	4.01285e-22	TRUE
ENST00000344646.10	ZFAND4	siBANF1	-0.1766	5.66004e-05	5.66004e-05	TRUE
ENST00000374371.6	ZFAND4	siBANF1	0.10985	0.00250541	5.66004e-05	TRUE
ENST00000643544.1	ZFP1	siBANF1	0.21535	1.25724e-05	1.25724e-05	TRUE
ENST00000389919.8	ZFP91-CNTF	siBANF1	0.9442	0.00753539	0.00753539	TRUE
ENST00000422974.2	ZFP91-CNTF	siBANF1	-0.9442	0.0117492	0.00753539	TRUE
ENST00000403903.7	ZGLP1	siBANF1	0.47365	0.0217174	1.6749e-05	TRUE
ENST00000480726.1	ZGLP1	siBANF1	-0.5967	1.6749e-05	1.6749e-05	TRUE
ENST00000445203.6	ZGRF1	siBANF1	0.27145	0.00262085	0.00262085	FALSE
ENST00000505019.6	ZGRF1	siBANF1	-0.17795	0.035196	0.00262085	FALSE
ENST00000324306.11	ZKSCAN1	siBANF1	-0.17065	0.00425609	0.00425609	TRUE
ENST00000619049.4	ZMYND8	siBANF1	0.15855	5.63322e-07	5.63322e-07	TRUE
ENST00000564754.7	ZNF106	siBANF1	-0.20505	0.00190715	0.00190715	TRUE
ENST00000511556.5	ZNF135	siBANF1	0.39975	0.000461538	0.000461538	FALSE
ENST00000430838.2	ZNF138	siBANF1	-0.1873	0.00133925	7.26192e-05	TRUE
ENST00000494380.5	ZNF138	siBANF1	0.37255	7.26192e-05	7.26192e-05	TRUE
ENST00000414517.6	ZNF215	siBANF1	0.13085	0.0426617	0.0426617	TRUE
ENST00000533622.5	ZNF250	siBANF1	0.33155	6.89743e-11	6.89743e-11	TRUE
ENST00000520608.2	ZNF260	siBANF1	-0.33945	7.78575e-11	7.78575e-11	TRUE
ENST00000523638.6	ZNF260	siBANF1	0.23995	0.0381378	7.78575e-11	TRUE
ENST00000416488.5	ZNF268	siBANF1	0.2269	2.33226e-15	2.33226e-15	TRUE
ENST00000485016.2	ZNF292	siBANF1	0.29735	5.49816e-08	5.49816e-08	TRUE
ENST00000593618.5	ZNF320	siBANF1	0.15695	1.05259e-10	1.05259e-10	NA
ENST00000491174.1	ZNF398	siBANF1	0.15625	0.000176071	0.000176071	TRUE
ENST00000594821.1	ZNF431	siBANF1	-0.434	5.72211e-06	5.72211e-06	TRUE
ENST00000615985.4	ZNF45	siBANF1	-0.10295	5.2305e-08	5.2305e-08	FALSE
ENST00000437464.1	ZNF469	siBANF1	-0.2898	0.000908907	2.30661e-05	TRUE
ENST00000565624.3	ZNF469	siBANF1	0.2898	2.30661e-05	2.30661e-05	TRUE
ENST00000595962.6	ZNF480	siBANF1	-0.16595	0.0130142	0.0130142	TRUE
ENST00000598016.5	ZNF480	siBANF1	0.15565	0.0372193	0.0130142	TRUE
ENST00000490208.1	ZNF487	siBANF1	0.3423	0.00519955	0.00519955	TRUE
ENST00000682384.1	ZNF496	siBANF1	0.21305	0.023704	0.023704	TRUE
ENST00000577775.1	ZNF521	siBANF1	0.1747	1.73522e-13	1.73522e-13	TRUE
ENST00000586475.5	ZNF570	siBANF1	0.1327	6.20077e-06	6.20077e-06	FALSE
ENST00000587778.5	ZNF582	siBANF1	0.51135	1.24938e-14	1.24938e-14	TRUE
ENST00000587354.6	ZNF599	siBANF1	-0.2996	0.00110941	1.36872e-05	FALSE
ENST00000588760.1	ZNF599	siBANF1	0.3473	1.36872e-05	1.36872e-05	FALSE
ENST00000327920.12	ZNF610	siBANF1	-0.12235	0.000442617	0.000442617	TRUE
ENST00000594083.5	ZNF615	siBANF1	-0.15285	9.27607e-05	9.27607e-05	TRUE
ENST00000445911.5	ZNF69	siBANF1	0.24205	6.18617e-10	6.18617e-10	TRUE
ENST00000432094.6	ZNF761	siBANF1	-0.37825	3.77543e-13	3.77543e-13	FALSE
ENST00000343949.9	ZNF763	siBANF1	0.12805	0.0319325	0.0319325	FALSE
ENST00000596883.2	ZNF788P	siBANF1	-0.1704	0.0249308	0.0249308	TRUE
ENST00000445217.5	ZNF793	siBANF1	-0.5275	2.12775e-05	2.12775e-05	FALSE
ENST00000627814.3	ZNF793	siBANF1	0.54635	0.000426017	2.12775e-05	FALSE
ENST00000597065.1	ZNF836	siBANF1	0.3058	0.0182489	0.0182489	TRUE
ENST00000262941.7	ZSCAN25	siBANF1	0.14175	2.32432e-07	2.32432e-07	TRUE
ENST00000602986.5	AASDH	siSRRM2	-0.1628	0.00119504	0.00119504	TRUE
ENST00000430352.6	ABCA8	siSRRM2	0.3179	0.00702125	0.00702125	FALSE
ENST00000526404.2	ABCB7	siSRRM2	0.1568	1.27511e-17	1.27511e-17	TRUE
ENST00000238651.10	ACOT2	siSRRM2	-0.3106	0.0198781	2.28607e-14	TRUE
ENST00000613168.1	ACOT2	siSRRM2	0.2582	2.28607e-14	2.28607e-14	TRUE
ENST00000480791.1	ACOX2	siSRRM2	-0.1353	0.00997577	0.00997577	TRUE
ENST00000378345.8	ACSF3	siSRRM2	0.1146	2.58261e-06	2.58261e-06	TRUE
ENST00000559018.1	ADAM8	siSRRM2	0.14825	0.0231547	0.0231547	TRUE
ENST00000419955.5	ADHFE1	siSRRM2	-0.3651	0.0261756	0.0261756	TRUE
ENST00000398061.5	AGPAT3	siSRRM2	0.1597	5.73721e-05	5.73721e-05	FALSE
ENST00000646921.1	AHDC1	siSRRM2	0.12005	0.000690889	0.000690889	TRUE
ENST00000497030.5	AK4	siSRRM2	0.1754	1.12575e-18	1.12575e-18	TRUE
ENST00000545314.5	AK4	siSRRM2	-0.1096	2.13942e-06	1.12575e-18	TRUE
ENST00000298375.12	AKR1E2	siSRRM2	-0.4021	0.00307321	0.00307321	TRUE
ENST00000292566.4	ALKBH4	siSRRM2	-0.2169	4.26955e-05	4.26955e-05	TRUE
ENST00000628342.1	ANAPC1	siSRRM2	-0.19075	6.32326e-12	6.32326e-12	NA
ENST00000543015.1	ANAPC15	siSRRM2	0.20905	4.47115e-10	4.47115e-10	NA
ENST00000336811.10	ANG	siSRRM2	0.17825	0.000635044	0.000635044	FALSE
ENST00000479916.1	AP4M1	siSRRM2	0.1769	4.1179e-16	4.1179e-16	TRUE
ENST00000529851.5	APLF	siSRRM2	-0.19695	0.0230031	0.0230031	TRUE
ENST00000397289.6	APOL3	siSRRM2	-0.44235	0.0409876	0.0409876	TRUE
ENST00000679601.1	ARL13B	siSRRM2	-0.15115	2.03246e-10	2.03246e-10	TRUE
ENST00000366658.6	ARV1	siSRRM2	0.2166	4.37843e-12	4.37843e-12	TRUE
ENST00000281419.8	ASAP2	siSRRM2	-0.1494	0.00223236	0.00223236	NA
ENST00000634561.2	ASAP3	siSRRM2	-0.2195	0.0093574	0.0093574	TRUE
ENST00000264992.8	ASTE1	siSRRM2	0.1182	0.00944268	0.00259471	TRUE
ENST00000509060.1	ASTE1	siSRRM2	-0.10095	0.00259471	0.00259471	TRUE
ENST00000562527.5	ATF7IP2	siSRRM2	-0.11665	0.0118589	0.0118589	FALSE
ENST00000614837.1	ATP5F1D	siSRRM2	-0.22215	4.21335e-30	4.21335e-30	TRUE
ENST00000587160.2	ATP8B3	siSRRM2	-0.31135	0.0174517	0.0174517	TRUE
ENST00000652032.1	B3GALNT1	siSRRM2	-0.346	3.76603e-08	1.41504e-09	TRUE
ENST00000652309.1	B3GALNT1	siSRRM2	0.3869	1.41504e-09	1.41504e-09	TRUE
ENST00000465010.1	B3GNT5	siSRRM2	0.2799	0.00713542	0.00713542	FALSE
ENST00000301887.9	BATF2	siSRRM2	-0.1741	0.00881656	0.00881656	TRUE
ENST00000534177.1	BATF2	siSRRM2	0.12465	0.0425893	0.00881656	TRUE
ENST00000614245.2	BICRA	siSRRM2	-0.15105	0.037197	0.037197	TRUE
ENST00000314073.9	BICRAL	siSRRM2	0.4773	3.99757e-21	3.99757e-21	FALSE
ENST00000614467.4	BICRAL	siSRRM2	-0.4773	5.94024e-15	3.99757e-21	FALSE
ENST00000526421.6	BIRC3	siSRRM2	-0.3298	0.0156173	1.60667e-05	TRUE
ENST00000527309.2	BIRC3	siSRRM2	0.3924	1.60667e-05	1.60667e-05	TRUE
ENST00000558961.1	BMP4	siSRRM2	-0.1052	8.25339e-12	8.25339e-12	TRUE
ENST00000650202.1	BMPER	siSRRM2	0.21705	3.67716e-13	3.67716e-13	TRUE
ENST00000390667.11	BORA	siSRRM2	0.47535	0.00195113	0.000561009	TRUE
ENST00000651477.1	BORA	siSRRM2	-0.287	0.000561009	0.000561009	TRUE
ENST00000682755.1	BRIP1	siSRRM2	0.46385	2.08085e-05	2.08085e-05	FALSE
ENST00000370378.5	BTBD8	siSRRM2	-0.2128	5.86948e-06	5.86948e-06	TRUE
ENST00000582006.5	C19orf47	siSRRM2	-0.1502	1.37327e-09	1.37327e-09	TRUE
ENST00000436652.1	C1orf53	siSRRM2	0.119	0.0107175	0.0107175	FALSE
ENST00000379995.1	C9orf72	siSRRM2	0.23385	5.68373e-07	5.68373e-07	TRUE
ENST00000594088.1	CA11	siSRRM2	-0.1781	0.00056237	0.00056237	FALSE
ENST00000517946.1	CAAP1	siSRRM2	0.2418	2.17888e-36	2.17888e-36	TRUE
ENST00000625311.1	CAAP1	siSRRM2	-0.1934	0.00126851	2.17888e-36	TRUE
ENST00000412367.6	CAMKK2	siSRRM2	0.1024	6.61094e-08	6.61094e-08	FALSE
ENST00000580075.1	CASKIN2	siSRRM2	-0.246	6.95115e-09	6.95115e-09	TRUE
ENST00000577772.5	CCDC102B	siSRRM2	-0.1578	0.0415085	0.0415085	TRUE
ENST00000255784.6	CCDC134	siSRRM2	-0.21765	1.44973e-13	1.44973e-13	TRUE
ENST00000402061.7	CCDC134	siSRRM2	0.21765	1.8284e-08	1.44973e-13	TRUE
ENST00000502801.1	CCDC149	siSRRM2	-0.16445	1.94533e-13	1.94533e-13	TRUE
ENST00000448409.5	CCDC150	siSRRM2	0.1117	0.0370859	0.0370859	TRUE
ENST00000589016.5	CCDC159	siSRRM2	0.1707	0.0269442	0.0269442	NA
ENST00000478665.1	CCDC74A	siSRRM2	0.10045	9.72222e-05	9.72222e-05	NA
ENST00000310463.10	CCDC74B	siSRRM2	-0.17595	0.00166929	0.00166929	TRUE
ENST00000532466.5	CCDC81	siSRRM2	-0.30635	2.42095e-07	2.42095e-07	TRUE
ENST00000557165.5	CCNK	siSRRM2	-0.12255	6.69795e-13	6.69795e-13	TRUE
ENST00000436961.7	CCT6B	siSRRM2	0.32405	2.45867e-05	2.45867e-05	TRUE
ENST00000618372.4	CEACAM19	siSRRM2	0.23645	1.42277e-06	1.42277e-06	FALSE
ENST00000260662.2	CENPO	siSRRM2	-0.20045	7.27236e-06	7.27236e-06	FALSE
ENST00000392359.8	CENPX	siSRRM2	-0.15425	7.18212e-06	7.18212e-06	TRUE
ENST00000265689.9	CHKA	siSRRM2	0.20515	0.0442552	0.0442552	TRUE
ENST00000549016.1	CHST11	siSRRM2	0.27765	3.09691e-08	3.09691e-08	TRUE
ENST00000468952.5	CNTRL	siSRRM2	-0.1091	0.00201145	0.00201145	TRUE
ENST00000293925.9	CRAMP1	siSRRM2	-0.1845	0.00862581	0.00862581	TRUE
ENST00000468845.1	CREB3L4	siSRRM2	-0.1342	0.00490992	0.00490992	TRUE
ENST00000527950.5	CRYAB	siSRRM2	-0.627	1.9633e-06	1.9633e-06	FALSE
ENST00000672646.1	CTDNEP1	siSRRM2	0.1571	0.0339382	0.0339382	TRUE
ENST00000346806.2	CTH	siSRRM2	0.2222	1.38766e-05	1.38766e-05	TRUE
ENST00000495445.5	CTNS	siSRRM2	-0.1936	5.57714e-23	5.57714e-23	TRUE
ENST00000435233.5	CTTNBP2	siSRRM2	0.1812	2.21327e-06	2.21327e-06	TRUE
ENST00000274867.9	DAAM2	siSRRM2	-0.3189	0.00891462	0.00891462	FALSE
ENST00000300875.4	DACT3	siSRRM2	-0.4321	0.000148635	0.000148635	TRUE
ENST00000563206.5	DDX19B	siSRRM2	-0.2132	1.58776e-10	1.58776e-10	TRUE
ENST00000463227.5	DEDD	siSRRM2	-0.1169	6.43995e-09	6.43995e-09	TRUE
ENST00000683086.1	DMPK	siSRRM2	0.17575	4.89884e-10	4.89884e-10	TRUE
ENST00000569548.5	DOK4	siSRRM2	-0.10715	5.51513e-10	5.51513e-10	TRUE
ENST00000382713.10	DOK6	siSRRM2	-0.45145	0.00637034	6.69795e-13	TRUE
ENST00000582992.1	DOK6	siSRRM2	0.63515	6.69795e-13	6.69795e-13	TRUE
ENST00000395209.8	DRP2	siSRRM2	0.3711	0.0351685	0.0351685	TRUE
ENST00000349996.6	DTNB	siSRRM2	0.10025	0.000135829	0.000135829	TRUE
ENST00000551632.1	DTX3	siSRRM2	0.1666	1.05243e-13	1.05243e-13	TRUE
ENST00000262547.9	DZANK1	siSRRM2	0.2248	0.00415399	0.00415399	FALSE
ENST00000521429.5	E2F5	siSRRM2	-0.1412	0.000229752	0.000229752	TRUE
ENST00000564182.1	EME2	siSRRM2	0.10655	2.14328e-05	2.14328e-05	FALSE
ENST00000548587.1	ENSG00000257524.6	siSRRM2	0.3052	8.56212e-08	8.56212e-08	TRUE
ENST00000646668.1	ENSG00000285277.1	siSRRM2	0.6243	3.86567e-13	3.86567e-13	FALSE
ENST00000587715.1	EPS8L1	siSRRM2	-0.70455	0.000815657	0.000815657	TRUE
ENST00000413034.3	FAM185A	siSRRM2	0.1293	8.22136e-06	8.22136e-06	TRUE
ENST00000447601.7	FAM3A	siSRRM2	-0.17565	9.70493e-05	9.70493e-05	TRUE
ENST00000355619.10	FBXL3	siSRRM2	-0.10485	0.0373389	0.0326502	TRUE
ENST00000417323.1	FBXL3	siSRRM2	0.10245	0.0326502	0.0326502	TRUE
ENST00000276326.9	FBXO25	siSRRM2	-0.23325	1.27511e-17	1.27511e-17	FALSE
ENST00000448367.5	FES	siSRRM2	0.1509	0.00356178	0.00356178	TRUE
ENST00000456523.3	FGF5	siSRRM2	-0.15575	0.000478693	0.000478693	TRUE
ENST00000441134.5	GARNL3	siSRRM2	0.16875	0.00456326	0.00456326	TRUE
ENST00000263985.11	GATB	siSRRM2	0.15915	0.0153731	5.55707e-15	TRUE
ENST00000505211.5	GATB	siSRRM2	-0.10845	5.55707e-15	5.55707e-15	TRUE
ENST00000564386.6	GCSH	siSRRM2	-0.1674	0.00880871	3.09354e-26	FALSE
ENST00000640150.1	GCSH	siSRRM2	0.19915	3.09354e-26	3.09354e-26	FALSE
ENST00000528873.2	GEN1	siSRRM2	0.3778	3.76007e-07	3.76007e-07	TRUE
ENST00000602185.5	GMFG	siSRRM2	0.2982	0.00152897	0.00152897	TRUE
ENST00000373555.9	GOLGA1	siSRRM2	-0.19845	3.38597e-07	3.38597e-07	TRUE
ENST00000382315.7	GPR162	siSRRM2	-0.3794	2.79164e-10	2.79164e-10	TRUE
ENST00000676184.1	GPSM2	siSRRM2	-0.23095	1.07207e-08	1.07207e-08	NA
ENST00000486457.5	GRAMD1C	siSRRM2	0.2779	3.89037e-18	3.89037e-18	TRUE
ENST00000405379.6	GRHL1	siSRRM2	-0.2104	0.00157303	0.00157303	TRUE
ENST00000464418.5	GRHL1	siSRRM2	0.21045	0.00259471	0.00157303	TRUE
ENST00000554516.5	HAUS4	siSRRM2	-0.15255	8.28138e-10	8.28138e-10	TRUE
ENST00000533561.5	HPX	siSRRM2	-0.16475	0.0374847	0.0374847	FALSE
ENST00000225929.5	HSD17B1	siSRRM2	-0.507	0.00366359	0.00366359	FALSE
ENST00000507286.1	HSD17B11	siSRRM2	-0.1228	0.00224239	0.00224239	TRUE
ENST00000520528.2	HSF4	siSRRM2	0.2582	0.00383324	0.00383324	TRUE
ENST00000432325.5	HUS1	siSRRM2	0.1237	1.78313e-24	1.78313e-24	TRUE
ENST00000422485.5	IL1RAP	siSRRM2	0.20635	5.87678e-05	4.9562e-17	TRUE
ENST00000422940.5	IL1RAP	siSRRM2	-0.1823	4.9562e-17	4.9562e-17	TRUE
ENST00000302196.5	IL1RAPL1	siSRRM2	0.53945	1.38034e-08	3.08176e-09	TRUE
ENST00000378993.6	IL1RAPL1	siSRRM2	-0.53945	3.08176e-09	3.08176e-09	TRUE
ENST00000639893.2	INTS6L	siSRRM2	0.42775	0.00200047	0.00200047	FALSE
ENST00000431837.5	IRAK4	siSRRM2	-0.18385	2.44821e-08	2.44821e-08	TRUE
ENST00000613694.5	IRAK4	siSRRM2	0.22	0.0120339	2.44821e-08	TRUE
ENST00000335647.9	KATNA1	siSRRM2	-0.1662	7.74515e-19	7.74515e-19	FALSE
ENST00000484414.5	KBTBD8	siSRRM2	0.1027	1.09429e-05	1.09429e-05	TRUE
ENST00000461280.2	KCNH2	siSRRM2	-0.4074	0.000517086	0.000517086	TRUE
ENST00000547595.5	KCNJ15	siSRRM2	0.1473	0.000436609	0.000436609	TRUE
ENST00000554512.1	KLHDC1	siSRRM2	-0.22955	0.000162482	0.000162482	TRUE
ENST00000312962.12	KRI1	siSRRM2	0.30625	5.57714e-23	5.57714e-23	FALSE
ENST00000652042.1	KRI1	siSRRM2	-0.4413	0.0199367	5.57714e-23	FALSE
ENST00000422861.3	L3MBTL1	siSRRM2	-0.1304	0.0225283	0.0225283	TRUE
ENST00000495695.1	LAMA5	siSRRM2	-0.1486	0.00101338	0.00101338	TRUE
ENST00000508466.1	LIMCH1	siSRRM2	0.1666	6.46224e-06	6.46224e-06	TRUE
ENST00000460719.5	LIN9	siSRRM2	-0.16575	0.000626053	0.000626053	TRUE
ENST00000399751.6	LINC00680	siSRRM2	-0.24995	5.41346e-17	5.41346e-17	FALSE
ENST00000597620.5	LIPE	siSRRM2	0.39175	9.80041e-08	9.80041e-08	TRUE
ENST00000602000.1	LIPE	siSRRM2	0.1399	0.00848992	9.80041e-08	TRUE
ENST00000622633.5	LITAF	siSRRM2	-0.12365	0.00216305	0.00216305	NA
ENST00000525395.2	LRRK1	siSRRM2	0.2548	0.017601	0.017601	TRUE
ENST00000409796.5	LYSMD4	siSRRM2	0.1836	0.0373389	0.0373389	FALSE
ENST00000415139.5	MAP3K8	siSRRM2	0.26225	1.71631e-09	1.71631e-09	TRUE
ENST00000318631.8	MAP6D1	siSRRM2	-0.27475	0.00867832	0.000742289	TRUE
ENST00000463801.1	MAP6D1	siSRRM2	0.1471	0.000742289	0.000742289	TRUE
ENST00000520016.5	MATN2	siSRRM2	-0.24345	0.00103203	0.00103203	TRUE
ENST00000681472.1	MDGA1	siSRRM2	-0.13275	0.0157538	0.0157538	TRUE
ENST00000458161.2	MEST	siSRRM2	0.40775	4.68879e-18	4.68879e-18	TRUE
ENST00000397752.8	MET	siSRRM2	-0.12925	0.0154246	9.87905e-08	NA
ENST00000547357.5	METTL25	siSRRM2	0.1284	4.25805e-05	4.25805e-05	TRUE
ENST00000574538.2	METTL4	siSRRM2	-0.30165	3.88622e-10	3.88622e-10	TRUE
ENST00000577166.5	METTL4	siSRRM2	0.2098	0.0061362	3.88622e-10	TRUE
ENST00000413894.5	MID1	siSRRM2	0.1721	8.56212e-08	8.56212e-08	TRUE
ENST00000511969.4	MMAA	siSRRM2	0.203	4.71169e-09	4.71169e-09	TRUE
ENST00000520568.1	MMP16	siSRRM2	0.2151	1.37875e-08	1.37875e-08	TRUE
ENST00000475450.5	MPP3	siSRRM2	0.16925	0.00147689	0.00147689	FALSE
ENST00000367580.6	MR1	siSRRM2	0.145	1.15737e-07	1.15737e-07	FALSE
ENST00000614012.5	MR1	siSRRM2	-0.13315	7.39674e-07	1.15737e-07	FALSE
ENST00000445506.6	MSR1	siSRRM2	-0.3118	4.9617e-06	4.9617e-06	TRUE
ENST00000518960.5	MSR1	siSRRM2	-0.136	0.0275114	4.9617e-06	TRUE
ENST00000472447.1	MTARC2	siSRRM2	-0.19605	6.09466e-05	6.09466e-05	TRUE
ENST00000264444.7	MXD1	siSRRM2	-0.2924	2.99491e-05	2.99491e-05	TRUE
ENST00000416045.4	NAA35	siSRRM2	-0.1726	1.20655e-09	1.20655e-09	TRUE
ENST00000396087.7	NAV2	siSRRM2	0.13145	0.00845964	0.00845964	TRUE
ENST00000356918.8	NEK11	siSRRM2	-0.1397	0.000137777	7.2751e-05	FALSE
ENST00000511262.5	NEK11	siSRRM2	0.134	7.2751e-05	7.2751e-05	FALSE
ENST00000444973.5	NEK6	siSRRM2	-0.146	8.39101e-22	8.39101e-22	FALSE
ENST00000409991.5	NLRX1	siSRRM2	-0.2159	4.81473e-05	4.81473e-05	FALSE
ENST00000654931.1	NNT	siSRRM2	-0.1461	1.45466e-15	1.45466e-15	NA
ENST00000448812.5	NPAS2	siSRRM2	0.1316	4.25137e-10	4.25137e-10	TRUE
ENST00000518125.1	NTAQ1	siSRRM2	0.3398	2.91853e-17	2.91853e-17	TRUE
ENST00000519199.5	NTAQ1	siSRRM2	0.1073	2.31014e-09	2.91853e-17	TRUE
ENST00000301490.8	NUDT8	siSRRM2	0.3504	5.72837e-07	5.72837e-07	TRUE
ENST00000552456.1	P2RX5	siSRRM2	0.3016	5.27746e-12	5.27746e-12	TRUE
ENST00000647516.1	PABIR3	siSRRM2	-0.15535	0.000378162	0.000378162	FALSE
ENST00000402229.5	PACSIN2	siSRRM2	0.10465	0.000120523	0.000120523	FALSE
ENST00000403744.7	PACSIN2	siSRRM2	-0.1025	0.00882452	0.000120523	FALSE
ENST00000497091.1	PBX3	siSRRM2	0.1277	5.30755e-06	5.30755e-06	TRUE
ENST00000424527.5	PCCA	siSRRM2	0.1194	5.49046e-10	5.49046e-10	FALSE
ENST00000443601.1	PCCA	siSRRM2	-0.1419	0.00295567	5.49046e-10	FALSE
ENST00000622947.1	PCDHB2	siSRRM2	-0.43615	5.28605e-07	5.28605e-07	TRUE
ENST00000635493.1	PDE4DIPP6	siSRRM2	-0.20305	0.0264424	0.0264424	FALSE
ENST00000402802.7	PDGFA	siSRRM2	-0.271	0.00951337	0.00951337	TRUE
ENST00000300432.3	PIP5KL1	siSRRM2	0.23215	0.0130128	0.0130128	TRUE
ENST00000455214.1	PLXNB3	siSRRM2	0.33665	1.98924e-07	1.98924e-07	TRUE
ENST00000641285.1	PNPO	siSRRM2	0.21935	1.86108e-08	1.86108e-08	TRUE
ENST00000438748.5	POLR1B	siSRRM2	0.18275	3.53218e-28	3.53218e-28	TRUE
ENST00000484574.1	POLR1B	siSRRM2	0.1275	2.08316e-06	3.53218e-28	TRUE
ENST00000541869.5	POLR1B	siSRRM2	-0.1387	1.1813e-05	3.53218e-28	TRUE
ENST00000648671.1	POU2F1	siSRRM2	0.10725	0.00147852	0.00147852	TRUE
ENST00000561437.1	PPP1R3E	siSRRM2	0.1677	0.000238853	0.000238853	TRUE
ENST00000370012.1	PPRC1	siSRRM2	-0.1305	4.22598e-14	4.22598e-14	TRUE
ENST00000234179.8	PRKD3	siSRRM2	-0.17915	0.000672014	0.000672014	FALSE
ENST00000553417.1	PRMT5	siSRRM2	0.1854	1.67923e-15	1.67923e-15	TRUE
ENST00000376378.5	PRTFDC1	siSRRM2	0.14885	6.95041e-10	6.95041e-10	FALSE
ENST00000409267.5	PSRC1	siSRRM2	0.10685	1.47317e-06	1.47317e-06	FALSE
ENST00000513635.1	PTGER4	siSRRM2	-0.12495	0.0469727	0.0469727	TRUE
ENST00000497923.5	PTGFR	siSRRM2	0.14405	0.0124307	0.0124307	TRUE
ENST00000539239.5	PTHLH	siSRRM2	0.46795	1.37142e-07	1.37142e-07	TRUE
ENST00000519650.5	PTK2B	siSRRM2	0.3502	0.00107301	0.00107301	TRUE
ENST00000222256.9	RAB3A	siSRRM2	0.3314	0.0143575	0.00532424	TRUE
ENST00000515410.1	RAB3A	siSRRM2	-0.1893	0.00532424	0.00532424	TRUE
ENST00000535644.1	RAD9A	siSRRM2	0.11245	2.73571e-10	2.73571e-10	TRUE
ENST00000509032.5	RASA2	siSRRM2	-0.12715	0.00166097	0.00166097	NA
ENST00000413769.1	RBMXL1	siSRRM2	0.36045	2.01177e-14	2.01177e-14	TRUE
ENST00000261377.11	REXO5	siSRRM2	0.29185	0.000486549	0.000486549	TRUE
ENST00000537315.5	RFC5	siSRRM2	-0.1288	0.00271036	0.00271036	NA
ENST00000330575.9	RGPD8	siSRRM2	-0.12765	0.00153583	0.00153583	TRUE
ENST00000254260.8	RHPN2	siSRRM2	-0.11845	3.03943e-05	3.03943e-05	TRUE
ENST00000588388.5	RHPN2	siSRRM2	0.1246	0.002417	3.03943e-05	TRUE
ENST00000514735.1	RICTOR	siSRRM2	0.1154	1.15244e-05	1.15244e-05	NA
ENST00000621641.1	RNASEH2B	siSRRM2	0.142	2.48158e-06	2.48158e-06	TRUE
ENST00000269391.11	RNF157	siSRRM2	0.35835	0.00012427	0.00012427	TRUE
ENST00000591355.1	RNF157	siSRRM2	-0.17655	0.00356178	0.00012427	TRUE
ENST00000477207.2	RNFT1	siSRRM2	0.1375	0.0126931	0.0126931	TRUE
ENST00000466945.5	RNLS	siSRRM2	-0.319	5.0681e-05	5.0681e-05	TRUE
ENST00000375708.4	ROR2	siSRRM2	-0.33465	0.000378875	0.000378875	TRUE
ENST00000558904.2	RORA	siSRRM2	0.16035	0.0207447	0.0207447	TRUE
ENST00000507287.5	RPL32P3	siSRRM2	0.1307	8.29033e-07	8.29033e-07	FALSE
ENST00000318100.9	RTEL1	siSRRM2	0.20545	1.29269e-12	1.29269e-12	TRUE
ENST00000405640.1	RTL10	siSRRM2	-0.17895	0.00852583	0.00852583	TRUE
ENST00000467577.1	RUNX1	siSRRM2	-0.1095	0.0490453	0.0490453	TRUE
ENST00000523629.5	RUNX1T1	siSRRM2	0.2047	0.019489	0.000482211	TRUE
ENST00000615601.4	RUNX1T1	siSRRM2	-0.2493	0.000482211	0.000482211	TRUE
ENST00000478694.1	SAMD10	siSRRM2	0.148	0.0319966	0.0319966	TRUE
ENST00000523029.5	SAP30L	siSRRM2	-0.12845	0.0154522	0.0154522	FALSE
ENST00000622235.5	SCARF2	siSRRM2	0.17285	0.0274691	0.0274691	TRUE
ENST00000429035.1	SDC1	siSRRM2	0.20145	5.00738e-14	5.00738e-14	TRUE
ENST00000652226.1	SEMA5A	siSRRM2	0.1764	0.00295567	0.00295567	FALSE
ENST00000506114.1	SEMA6A	siSRRM2	-0.12655	0.000743672	0.000581058	NA
ENST00000510263.5	SEMA6A	siSRRM2	-0.2129	0.000581058	0.000581058	NA
ENST00000671713.1	SEMA7A	siSRRM2	-0.20115	0.00402912	0.00402912	TRUE
ENST00000586396.2	SF3A2	siSRRM2	0.15555	0.000942919	0.000942919	TRUE
ENST00000649107.1	SH3BP1	siSRRM2	0.3575	1.39423e-24	1.39423e-24	TRUE
ENST00000496636.1	SH3D21	siSRRM2	-0.1121	3.93837e-06	3.93837e-06	FALSE
ENST00000340624.9	SHBG	siSRRM2	-0.36955	7.73654e-05	7.73654e-05	TRUE
ENST00000458022.6	SHF	siSRRM2	0.2059	0.000427531	1.82102e-05	TRUE
ENST00000558294.1	SHF	siSRRM2	0.15935	1.82102e-05	1.82102e-05	TRUE
ENST00000493668.1	SHROOM2	siSRRM2	0.2203	0.0258189	0.0258189	TRUE
ENST00000262861.8	SIPA1L2	siSRRM2	0.11695	3.83449e-08	1.37254e-10	FALSE
ENST00000366630.5	SIPA1L2	siSRRM2	-0.1451	1.37254e-10	1.37254e-10	FALSE
ENST00000578847.5	SLC16A5	siSRRM2	0.16315	0.0013277	0.0013277	TRUE
ENST00000549465.5	SLC16A7	siSRRM2	0.4263	7.88358e-11	7.88358e-11	TRUE
ENST00000562855.7	SLC22A31	siSRRM2	0.3922	0.00818652	0.00818652	TRUE
ENST00000406369.2	SLC30A6	siSRRM2	0.11695	6.85117e-19	6.85117e-19	TRUE
ENST00000622093.4	SLIT2	siSRRM2	-0.21075	0.012178	0.012178	TRUE
ENST00000679624.1	SMAD3	siSRRM2	-0.1453	1.3041e-06	1.3041e-06	TRUE
ENST00000470241.2	SMC1A	siSRRM2	0.1807	2.06616e-09	2.06616e-09	TRUE
ENST00000444870.7	SMIM1	siSRRM2	-0.1232	0.00824587	0.00824587	TRUE
ENST00000452859.6	SNX11	siSRRM2	0.1027	5.82507e-18	5.82507e-18	TRUE
ENST00000264694.13	SNX25	siSRRM2	-0.17145	1.47606e-05	1.47606e-05	NA
ENST00000487543.2	SPATA6	siSRRM2	0.12805	0.000690093	0.000690093	FALSE
ENST00000542172.1	SPTY2D1OS	siSRRM2	0.18205	0.00368336	0.00368336	FALSE
ENST00000462539.1	SREBF2	siSRRM2	0.1426	2.53239e-09	2.53239e-09	TRUE
ENST00000307142.9	SYNPO2	siSRRM2	-0.19275	4.66556e-05	4.66556e-05	TRUE
ENST00000475242.5	SYS1-DBNDD2	siSRRM2	0.42615	0.00167533	0.00167533	TRUE
ENST00000542160.1	TAPBPL	siSRRM2	-0.10815	1.15737e-07	1.15737e-07	TRUE
ENST00000537587.6	TBKBP1	siSRRM2	-0.3166	1.12575e-18	1.12575e-18	FALSE
ENST00000578982.5	TBKBP1	siSRRM2	0.21665	0.00184836	1.12575e-18	FALSE
ENST00000422314.5	TBL1X	siSRRM2	0.17325	1.1213e-12	1.1213e-12	TRUE
ENST00000355717.9	TCF7L2	siSRRM2	0.11615	0.00185491	0.00185491	TRUE
ENST00000377894.6	TDRD3	siSRRM2	0.15965	2.55438e-07	2.55438e-07	TRUE
ENST00000311227.6	TEAD2	siSRRM2	-0.15465	0.0094157	0.0094157	TRUE
ENST00000531583.1	TENM4	siSRRM2	0.10995	0.0179986	0.0179986	FALSE
ENST00000567130.1	TERF2	siSRRM2	0.1539	0.0437376	0.0437376	TRUE
ENST00000525962.5	TGFBR3	siSRRM2	-0.1034	0.00337967	0.00337967	TRUE
ENST00000498500.1	THBS3	siSRRM2	-0.1282	0.0251303	0.0251303	TRUE
ENST00000650084.1	TJP2	siSRRM2	-0.27825	2.29581e-24	2.29581e-24	FALSE
ENST00000555874.5	TOGARAM1	siSRRM2	0.2542	2.16902e-20	2.16902e-20	TRUE
ENST00000334690.11	TRAPPC11	siSRRM2	-0.14435	0.0262935	2.87364e-21	TRUE
ENST00000509857.5	TRAPPC11	siSRRM2	0.1849	2.87364e-21	2.87364e-21	TRUE
ENST00000635452.2	TREX1	siSRRM2	-0.1623	0.00027521	0.00027521	FALSE
ENST00000381465.2	TRIB2	siSRRM2	-0.2212	5.22097e-17	5.22097e-17	TRUE
ENST00000674872.1	TRIM2	siSRRM2	0.10455	1.82102e-05	1.82102e-05	TRUE
ENST00000519969.5	TRIQK	siSRRM2	0.1191	6.93951e-10	6.93951e-10	FALSE
ENST00000470342.5	TSACC	siSRRM2	-0.5079	0.00926788	0.00926788	FALSE
ENST00000471174.5	TSGA10	siSRRM2	-0.22675	0.000310515	0.000310515	NA
ENST00000359544.2	UBAP1	siSRRM2	-0.1096	0.000147949	0.000147949	FALSE
ENST00000575432.1	ULK2	siSRRM2	0.11185	0.0135759	0.000370631	TRUE
ENST00000316407.9	USF3	siSRRM2	-0.1679	6.20659e-07	6.20659e-07	TRUE
ENST00000473554.5	USP37	siSRRM2	0.13835	9.11123e-05	9.11123e-05	TRUE
ENST00000167106.9	VASH1	siSRRM2	-0.2736	0.00250827	0.00250827	TRUE
ENST00000471398.1	VWA1	siSRRM2	0.1129	0.0104139	0.0104139	TRUE
ENST00000295148.9	WDCP	siSRRM2	-0.1488	4.61393e-05	2.26526e-09	TRUE
ENST00000443232.1	WDCP	siSRRM2	0.17335	2.26526e-09	2.26526e-09	TRUE
ENST00000524430.1	XRRA1	siSRRM2	0.33	1.62791e-11	1.62791e-11	TRUE
ENST00000408953.4	ZBED8	siSRRM2	0.14985	2.3104e-09	2.3104e-09	FALSE
ENST00000523213.1	ZBED8	siSRRM2	-0.14985	1.623e-05	2.3104e-09	FALSE
ENST00000319119.4	ZBTB34	siSRRM2	0.17965	2.14715e-15	2.14715e-15	FALSE
ENST00000373452.2	ZBTB34	siSRRM2	-0.17965	8.15933e-09	2.14715e-15	FALSE
ENST00000466941.1	ZBTB48	siSRRM2	0.1665	1.88282e-13	1.88282e-13	TRUE
ENST00000511458.1	ZBTB49	siSRRM2	0.25475	1.28267e-09	1.28267e-09	NA
ENST00000492653.5	ZC4H2	siSRRM2	0.1968	5.48158e-07	5.48158e-07	TRUE
ENST00000415724.2	ZDHHC20	siSRRM2	0.1272	2.25863e-07	2.25863e-07	TRUE
ENST00000643544.1	ZFP1	siSRRM2	0.23905	1.99336e-11	1.99336e-11	TRUE
ENST00000588163.1	ZFP28	siSRRM2	0.32005	3.94193e-16	3.94193e-16	TRUE
ENST00000562437.2	ZFPM1	siSRRM2	0.30005	0.000332536	0.000332536	TRUE
ENST00000505019.6	ZGRF1	siSRRM2	-0.17795	3.04379e-05	3.04379e-05	FALSE
ENST00000344930.7	ZNF107	siSRRM2	-0.1062	0.00610153	3.2822e-06	TRUE
ENST00000613690.5	ZNF107	siSRRM2	-0.2507	3.2822e-06	3.2822e-06	TRUE
ENST00000611147.1	ZNF2	siSRRM2	-0.22315	0.000635044	0.000635044	FALSE
ENST00000593618.5	ZNF320	siSRRM2	0.13065	1.65989e-05	1.65989e-05	TRUE
ENST00000599193.5	ZNF324B	siSRRM2	0.12305	3.50288e-05	3.50288e-05	TRUE
ENST00000602128.1	ZNF414	siSRRM2	-0.16545	0.0259542	0.0259542	TRUE
ENST00000615985.4	ZNF45	siSRRM2	-0.10295	2.27097e-11	2.27097e-11	NA
ENST00000590487.1	ZNF461	siSRRM2	-0.1892	8.41622e-10	8.41622e-10	TRUE
ENST00000494548.1	ZNF512	siSRRM2	0.33135	1.85462e-20	1.85462e-20	TRUE
ENST00000556601.5	ZNF512	siSRRM2	-0.15945	5.75433e-09	1.85462e-20	TRUE
ENST00000528012.5	ZNF517	siSRRM2	-0.12225	0.0035076	0.0035076	TRUE
ENST00000533965.5	ZNF517	siSRRM2	0.22265	0.012198	0.0035076	TRUE
ENST00000591265.1	ZNF554	siSRRM2	0.11315	0.000558164	0.000558164	TRUE
ENST00000603024.5	ZNF559-ZNF177	siSRRM2	-0.1285	0.0125935	0.0125935	TRUE
ENST00000593145.5	ZNF582	siSRRM2	-0.22555	0.00934557	0.00934557	TRUE
ENST00000329285.13	ZNF599	siSRRM2	0.1002	0.000184664	0.000143581	TRUE
ENST00000673678.1	ZNF599	siSRRM2	-0.10825	0.000143581	0.000143581	TRUE
ENST00000327920.12	ZNF610	siSRRM2	-0.12235	1.41674e-05	1.41674e-05	FALSE
ENST00000493756.1	ZNF684	siSRRM2	0.1196	4.78157e-05	4.78157e-05	TRUE
ENST00000372503.2	ZNF691	siSRRM2	-0.17115	5.32235e-07	4.12291e-07	TRUE
ENST00000372508.7	ZNF691	siSRRM2	-0.3024	4.12291e-07	4.12291e-07	TRUE
ENST00000268154.9	ZNF710	siSRRM2	-0.2001	0.000245857	6.37585e-10	TRUE
ENST00000560908.1	ZNF710	siSRRM2	0.24275	6.37585e-10	6.37585e-10	TRUE
ENST00000432094.6	ZNF761	siSRRM2	-0.37825	4.77472e-15	4.77472e-15	FALSE
ENST00000535338.5	ZNF782	siSRRM2	-0.11625	0.00198778	0.00198778	FALSE
ENST00000594629.1	ZNF814	siSRRM2	0.10945	0.00289287	0.00289287	TRUE
ENST00000535506.5	ZNF816	siSRRM2	0.13615	1.75727e-05	1.75727e-05	TRUE
ENST00000421553.7	ZSCAN26	siSRRM2	0.16785	5.54333e-12	5.54333e-12	TRUE
ENST00000333421.7	ABHD17B	ICM	-0.44055	0.0344551	0.0344551	FALSE
ENST00000377041.6	ABHD17B	ICM	0.44055	0.0356078	0.0344551	FALSE
ENST00000672641.1	ACAP1	ICM	0.37295	3.45306e-12	2.89895e-13	FALSE
ENST00000673253.1	ACAP1	ICM	-0.63075	2.89895e-13	2.89895e-13	FALSE
ENST00000260641.10	ACTR2	ICM	-0.41815	5.74708e-157	5.74708e-157	TRUE
ENST00000542850.2	ACTR2	ICM	0.3134	5.74708e-157	5.74708e-157	TRUE
ENST00000381055.8	ADAMTS6	ICM	-0.6385	1.73923e-29	4.70581e-32	TRUE
ENST00000502886.1	ADAMTS6	ICM	0.69945	4.70581e-32	4.70581e-32	TRUE
ENST00000265846.10	ADAP1	ICM	-0.41355	2.18144e-10	2.18144e-10	TRUE
ENST00000611167.4	ADAP1	ICM	0.6049	1.14058e-09	2.18144e-10	TRUE
ENST00000282943.9	ADGRA3	ICM	0.41045	0.0314821	0.0309541	TRUE
ENST00000334304.10	ADGRA3	ICM	-0.49875	0.0309541	0.0309541	TRUE
ENST00000370742.4	ADGRL4	ICM	-0.4672	2.61718e-14	1.17513e-14	TRUE
ENST00000655029.1	ADGRL4	ICM	0.6134	1.17513e-14	1.17513e-14	TRUE
ENST00000349014.8	ADNP	ICM	0.6013	0.0153941	0.0153941	FALSE
ENST00000396032.8	ADNP	ICM	-0.3067	0.0162048	0.0153941	FALSE
ENST00000368977.9	AFG1L	ICM	-0.3177	2.16148e-11	3.43346e-12	TRUE
ENST00000430458.1	AFG1L	ICM	0.3894	3.43346e-12	3.43346e-12	TRUE
ENST00000264595.7	AGA	ICM	-0.433	1.73647e-43	1.73647e-43	TRUE
ENST00000506853.5	AGA	ICM	0.4504	9.90189e-42	1.73647e-43	TRUE
ENST00000325006.7	AHCYL2	ICM	-0.31385	1.28461e-23	5.64398e-24	TRUE
ENST00000466924.1	AHCYL2	ICM	0.4295	5.64398e-24	5.64398e-24	TRUE
ENST00000242057.9	AHR	ICM	-0.60505	1.23431e-43	1.23431e-43	TRUE
ENST00000492120.1	AHR	ICM	0.3602	6.85925e-43	1.23431e-43	TRUE
ENST00000306107.9	ALCAM	ICM	-0.3541	1.20066e-147	1.20066e-147	TRUE
ENST00000486979.6	ALCAM	ICM	0.41265	1.20066e-147	1.20066e-147	TRUE
ENST00000416293.7	ALDH2	ICM	0.33165	8.28794e-06	7.87805e-06	TRUE
ENST00000548536.1	ALDH2	ICM	-0.35265	7.87805e-06	7.87805e-06	TRUE
ENST00000239891.4	ALG5	ICM	-0.69205	1.17816e-19	1.17816e-19	TRUE
ENST00000681893.1	ALG5	ICM	0.32125	1.77495e-19	1.17816e-19	TRUE
ENST00000265742.8	ANKIB1	ICM	-0.43915	1.3402e-21	1.3402e-21	TRUE
ENST00000442183.1	ANKIB1	ICM	0.3595	2.96101e-21	1.3402e-21	TRUE
ENST00000462692.1	ANKRD23	ICM	-0.74305	2.6321e-06	2.6321e-06	TRUE
ENST00000476975.5	ANKRD23	ICM	0.457	5.28544e-06	2.6321e-06	TRUE
ENST00000335659.7	ANKRD46	ICM	-0.46645	4.52046e-26	4.52046e-26	TRUE
ENST00000358990.3	ANKRD46	ICM	0.37685	2.41803e-25	4.52046e-26	TRUE
ENST00000504087.6	ANKRD50	ICM	-0.4485	8.56167e-40	8.56167e-40	TRUE
ENST00000515641.1	ANKRD50	ICM	0.4485	8.72176e-38	8.56167e-40	TRUE
ENST00000459928.1	ANO7	ICM	0.3844	2.16997e-08	2.16997e-08	TRUE
ENST00000481071.1	ANO7	ICM	-0.34315	3.2995e-07	2.16997e-08	TRUE
ENST00000372919.8	ANXA7	ICM	0.3715	1.03664e-22	9.79117e-23	TRUE
ENST00000372921.10	ANXA7	ICM	-0.5651	9.79117e-23	9.79117e-23	TRUE
ENST00000518721.6	ASAP1	ICM	-0.35315	0.000251505	0.000251505	TRUE
ENST00000524367.5	ASAP1	ICM	0.34975	0.000267921	0.000251505	TRUE
ENST00000343823.11	ASH2L	ICM	-0.3408	1.14891e-33	1.14891e-33	TRUE
ENST00000428278.6	ASH2L	ICM	0.38325	5.06306e-33	1.14891e-33	TRUE
ENST00000336112.9	ASXL2	ICM	-0.4469	1.62487e-43	1.62487e-43	TRUE
ENST00000497092.1	ASXL2	ICM	0.32985	3.44965e-41	1.62487e-43	TRUE
ENST00000300688.8	ATP5MG	ICM	-0.35645	7.56627e-20	7.56627e-20	TRUE
ENST00000529460.1	ATP5MG	ICM	0.3629	7.71125e-20	7.56627e-20	TRUE
ENST00000341514.11	ATP7A	ICM	-0.34005	3.58624e-23	3.58624e-23	TRUE
ENST00000645094.1	ATP7A	ICM	0.3243	2.67351e-22	3.58624e-23	TRUE
ENST00000598785.5	AURKC	ICM	0.39095	0.0205973	0.0205973	TRUE
ENST00000599062.5	AURKC	ICM	-0.32865	0.0322384	0.0205973	TRUE
ENST00000301998.5	B3GNT2	ICM	-0.5745	5.5107e-23	5.5107e-23	FALSE
ENST00000405767.1	B3GNT2	ICM	0.5745	1.50795e-22	5.5107e-23	FALSE
ENST00000309519.8	B4GALT2	ICM	0.3965	0.0106593	0.0106593	FALSE
ENST00000372324.6	B4GALT2	ICM	-0.40375	0.0108298	0.0106593	FALSE
ENST00000286800.8	BACH1	ICM	-0.33305	1.60655e-53	1.60655e-53	TRUE
ENST00000447177.5	BACH1	ICM	0.32625	2.68967e-53	1.60655e-53	TRUE
ENST00000341983.8	BBC3	ICM	0.39455	0.0176661	0.0175641	TRUE
ENST00000439096.3	BBC3	ICM	-0.34785	0.0175641	0.0175641	TRUE
ENST00000449131.6	BEST1	ICM	-0.6261	1.80217e-10	1.80217e-10	TRUE
ENST00000534553.5	BEST1	ICM	0.33525	7.21544e-09	1.80217e-10	TRUE
ENST00000314073.9	BICRAL	ICM	-0.4773	2.66525e-17	2.66525e-17	FALSE
ENST00000614467.4	BICRAL	ICM	0.4773	3.95032e-15	2.66525e-17	FALSE
ENST00000527309.2	BIRC3	ICM	-0.4069	0.000101865	0.000101865	TRUE
ENST00000350051.8	BIRC5	ICM	-0.68585	0.00517356	0.00517356	TRUE
ENST00000592115.5	BIRC5	ICM	0.80245	0.00634971	0.00517356	TRUE
ENST00000374580.10	BMPR2	ICM	-0.4002	0.0204758	0.0204758	TRUE
ENST00000638587.1	BMPR2	ICM	0.40925	0.0210762	0.0204758	TRUE
ENST00000390667.11	BORA	ICM	-0.45725	9.60938e-12	9.60938e-12	FALSE
ENST00000651477.1	BORA	ICM	0.3031	1.13853e-09	9.60938e-12	FALSE
ENST00000262644.9	BPNT2	ICM	-0.3359	1.48363e-08	1.48363e-08	TRUE
ENST00000520392.1	BPNT2	ICM	0.3326	1.78231e-08	1.48363e-08	TRUE
ENST00000297290.4	BRI3	ICM	-0.49235	5.3607e-148	5.3607e-148	TRUE
ENST00000456357.6	BRI3	ICM	0.52795	1.20066e-147	5.3607e-148	TRUE
ENST00000341446.9	BRI3BP	ICM	0.3202	1.07255e-11	1.07255e-11	FALSE
ENST00000672415.1	BRI3BP	ICM	-0.3202	1.46531e-09	1.07255e-11	FALSE
ENST00000278601.6	C11orf52	ICM	0.4304	0.0327544	0.0327544	FALSE
ENST00000529012.1	C11orf52	ICM	-0.4304	0.0378168	0.0327544	FALSE
ENST00000342683.6	C15orf61	ICM	-0.41825	1.37136e-12	1.37136e-12	TRUE
ENST00000560041.1	C15orf61	ICM	0.45795	3.02963e-12	1.37136e-12	TRUE
ENST00000284245.9	C16orf74	ICM	-0.4986	0.00221331	0.00221331	TRUE
ENST00000602675.5	C16orf74	ICM	0.5459	0.00234612	0.00221331	TRUE
ENST00000285697.9	C16orf87	ICM	-0.4514	1.75019e-41	1.75019e-41	FALSE
ENST00000565112.1	C16orf87	ICM	0.39295	3.30142e-41	1.75019e-41	FALSE
ENST00000407324.5	C1D	ICM	-0.45115	2.02905e-05	1.91977e-05	TRUE
ENST00000409302.1	C1D	ICM	0.421	1.91977e-05	1.91977e-05	TRUE
ENST00000225698.8	C1QBP	ICM	-0.4101	3.29451e-10	3.29451e-10	TRUE
ENST00000574444.5	C1QBP	ICM	0.4045	3.34972e-10	3.29451e-10	TRUE
ENST00000472110.3	C22orf46	ICM	-0.3449	2.439e-06	2.439e-06	FALSE
ENST00000668666.1	C22orf46	ICM	0.3103	8.68741e-06	2.439e-06	FALSE
ENST00000264434.7	C2orf42	ICM	-0.50025	6.19009e-19	6.19009e-19	FALSE
ENST00000420306.1	C2orf42	ICM	0.3467	1.81487e-18	6.19009e-19	FALSE
ENST00000379205.5	C4orf46	ICM	-0.32955	0.030708	0.030708	FALSE
ENST00000508836.1	C4orf46	ICM	0.31135	0.034583	0.030708	FALSE
ENST00000341865.9	C6orf132	ICM	-0.4753	0.000136763	9.29894e-05	TRUE
ENST00000356542.5	C6orf132	ICM	0.4753	9.29894e-05	9.29894e-05	TRUE
ENST00000350427.4	C7orf25	ICM	0.59825	0.0446486	0.0420575	TRUE
ENST00000447342.5	C7orf25	ICM	-0.6399	0.0420575	0.0420575	TRUE
ENST00000524821.6	C8orf82	ICM	0.4004	0.00415461	0.004113	TRUE
ENST00000534680.5	C8orf82	ICM	-0.50235	0.004113	0.004113	TRUE
ENST00000258418.10	CAB39	ICM	-0.473	2.04273e-119	2.04273e-119	FALSE
ENST00000614925.1	CAB39	ICM	0.3922	1.46282e-111	2.04273e-119	FALSE
ENST00000356253.9	CACNA2D1	ICM	0.4649	2.20339e-54	2.20339e-54	TRUE
ENST00000356860.8	CACNA2D1	ICM	-0.3175	0.000230337	2.20339e-54	TRUE
ENST00000443883.1	CACNA2D1	ICM	-0.356	9.4724e-25	2.20339e-54	TRUE
ENST00000358823.6	CAMSAP2	ICM	-0.4006	2.20628e-15	2.20628e-15	TRUE
ENST00000413307.6	CAMSAP2	ICM	0.406	2.5676e-15	2.20628e-15	TRUE
ENST00000402905.7	CARF	ICM	-0.30065	0.00851332	0.0082716	TRUE
ENST00000471271.5	CARF	ICM	0.31805	0.0082716	0.0082716	TRUE
ENST00000376834.8	CARNMT1	ICM	-0.38105	0.0139268	0.0139268	TRUE
ENST00000451153.1	CARNMT1	ICM	0.46345	0.014623	0.0139268	TRUE
ENST00000222693.5	CAV2	ICM	-0.3899	1.53681e-16	1.48504e-16	TRUE
ENST00000495841.1	CAV2	ICM	0.43005	1.48504e-16	1.48504e-16	TRUE
ENST00000342704.11	CBFA2T2	ICM	-0.5718	1.31868e-05	1.31868e-05	FALSE
ENST00000359606.3	CBFA2T2	ICM	0.37605	3.13292e-05	1.31868e-05	FALSE
ENST00000290858.11	CBFB	ICM	-0.39365	7.25291e-05	6.94655e-05	TRUE
ENST00000561924.6	CBFB	ICM	0.34605	6.94655e-05	6.94655e-05	TRUE
ENST00000258214.3	CCDC102A	ICM	-0.33575	1.28149e-08	1.28149e-08	TRUE
ENST00000569068.1	CCDC102A	ICM	0.33575	5.86146e-08	1.28149e-08	TRUE
ENST00000296824.4	CCDC127	ICM	-0.3751	2.15375e-13	2.15375e-13	TRUE
ENST00000441693.2	CCDC127	ICM	0.3751	1.5512e-12	2.15375e-13	TRUE
ENST00000355417.7	CCDC69	ICM	-0.31825	0.00634141	0.00634141	TRUE
ENST00000522179.1	CCDC69	ICM	0.326	0.00837389	0.00634141	TRUE
ENST00000409189.7	CCL20	ICM	-0.30795	0.0102797	0.0102797	FALSE
ENST00000646475.1	CCL20	ICM	0.3678	0.0139268	0.0102797	FALSE
ENST00000314144.10	CCT6B	ICM	0.4627	0.0109343	0.0109343	TRUE
ENST00000436961.7	CCT6B	ICM	-0.3853	0.0123816	0.0109343	TRUE
ENST00000325974.9	CCZ1	ICM	-0.52155	5.0576e-33	5.0576e-33	TRUE
ENST00000496860.1	CCZ1	ICM	0.5677	1.10451e-32	5.0576e-33	TRUE
ENST00000287097.6	CD109	ICM	-0.60175	0.00426431	0.00423721	TRUE
ENST00000649530.1	CD109	ICM	0.5282	0.00423721	0.00423721	TRUE
ENST00000397420.9	CD151	ICM	0.33365	1.01727e-21	1.01727e-21	TRUE
ENST00000642413.1	CD151	ICM	-0.3224	1.03747e-21	1.01727e-21	TRUE
ENST00000257857.9	CD63	ICM	-0.45415	0.0480934	0.0480934	TRUE
ENST00000546939.5	CD63	ICM	0.41675	0.0480934	0.0480934	TRUE
ENST00000353334.11	CD74	ICM	-0.75595	1.56749e-10	8.54311e-12	TRUE
ENST00000524315.6	CD74	ICM	0.7912	8.54311e-12	8.54311e-12	TRUE
ENST00000330560.8	CDCA2	ICM	-0.49625	0.0188218	0.0188218	TRUE
ENST00000521098.2	CDCA2	ICM	0.5749	0.0206932	0.0188218	TRUE
ENST00000336219.4	CDCA4	ICM	-0.4113	2.66471e-14	2.66471e-14	TRUE
ENST00000392590.3	CDCA4	ICM	0.4113	1.42141e-13	2.66471e-14	TRUE
ENST00000269141.8	CDH2	ICM	-0.4612	1.28509e-07	1.28509e-07	TRUE
ENST00000676445.1	CDH2	ICM	0.4531	1.35889e-07	1.28509e-07	TRUE
ENST00000380050.8	CDK14	ICM	-0.50795	3.22117e-37	3.22117e-37	TRUE
ENST00000478540.1	CDK14	ICM	0.3922	1.15537e-35	3.22117e-37	TRUE
ENST00000261692.7	CDK2AP1	ICM	-0.50875	0.046	0.046	TRUE
ENST00000618072.4	CDK2AP1	ICM	0.49965	0.0460603	0.046	TRUE
ENST00000395834.6	CDKL1	ICM	-0.48435	2.17744e-06	2.17744e-06	TRUE
ENST00000525911.5	CDKL1	ICM	0.36695	2.39604e-06	2.17744e-06	TRUE
ENST00000371761.4	CDKN2C	ICM	0.48765	0.00124972	0.00123253	FALSE
ENST00000396148.2	CDKN2C	ICM	-0.4572	0.00123253	0.00123253	FALSE
ENST00000562753.1	CDYL2	ICM	0.4563	7.19985e-08	7.19985e-08	TRUE
ENST00000570137.7	CDYL2	ICM	-0.62	7.20715e-08	7.19985e-08	TRUE
ENST00000299736.5	CENPV	ICM	-0.38355	0.0432736	0.0432736	TRUE
ENST00000472570.2	CENPV	ICM	0.31455	0.0436349	0.0432736	TRUE
ENST00000325542.10	CEP57	ICM	-0.45755	7.72619e-79	7.72619e-79	TRUE
ENST00000540830.5	CEP57	ICM	0.3677	7.72619e-79	7.72619e-79	TRUE
ENST00000368491.8	CEP85L	ICM	-0.4889	3.94601e-23	3.94601e-23	TRUE
ENST00000472713.1	CEP85L	ICM	0.30995	3.49269e-22	3.94601e-23	TRUE
ENST00000429504.6	CERS1	ICM	-0.5561	0.0322594	0.0296029	TRUE
ENST00000542296.6	CERS1	ICM	0.762	0.0296029	0.0296029	TRUE
ENST00000634517.1	CFL1P1	ICM	-0.43115	0.045832	0.045832	FALSE
ENST00000634892.1	CFL1P1	ICM	0.4183	0.0477206	0.045832	FALSE
ENST00000367651.4	CITED2	ICM	-0.5072	4.88272e-15	4.88272e-15	TRUE
ENST00000618718.1	CITED2	ICM	0.4223	4.89092e-15	4.88272e-15	TRUE
ENST00000258607.10	CKAP2	ICM	-0.5448	0.00315453	0.00315453	FALSE
ENST00000490903.5	CKAP2	ICM	0.52745	0.00353266	0.00315453	FALSE
ENST00000320081.10	CLIP4	ICM	-0.52455	3.29989e-10	3.29989e-10	FALSE
ENST00000404424.5	CLIP4	ICM	0.3603	4.15939e-10	3.29989e-10	FALSE
ENST00000566513.5	CMIP	ICM	0.45685	0.0215664	0.0207103	TRUE
ENST00000621537.4	CMIP	ICM	-0.3674	0.0207103	0.0207103	TRUE
ENST00000303904.8	COPS6	ICM	-0.46965	2.27087e-20	2.27087e-20	FALSE
ENST00000418625.5	COPS6	ICM	0.3876	2.67541e-20	2.27087e-20	FALSE
ENST00000225719.9	CPD	ICM	-0.4969	1.17749e-29	1.17749e-29	TRUE
ENST00000543464.6	CPD	ICM	0.3887	1.71427e-29	1.17749e-29	TRUE
ENST00000296953.6	CREBRF	ICM	-0.5916	8.8076e-58	8.8076e-58	TRUE
ENST00000520420.5	CREBRF	ICM	0.47775	8.8076e-58	8.8076e-58	TRUE
ENST00000372972.7	CSTF2	ICM	-0.33595	0.00162128	0.00159503	FALSE
ENST00000415585.6	CSTF2	ICM	0.32555	0.00159503	0.00159503	FALSE
ENST00000284878.12	CXADR	ICM	-0.4801	9.65506e-05	9.65506e-05	TRUE
ENST00000400166.5	CXADR	ICM	0.38675	0.000200696	9.65506e-05	TRUE
ENST00000299498.11	CYB5R2	ICM	0.3362	3.37504e-14	3.37504e-14	TRUE
ENST00000527542.5	CYB5R2	ICM	-0.39745	3.40316e-12	3.37504e-14	TRUE
ENST00000409409.5	CYCS	ICM	-0.34375	9.98456e-06	9.86727e-06	FALSE
ENST00000409764.5	CYCS	ICM	0.4285	9.86727e-06	9.86727e-06	FALSE
ENST00000496613.6	DENND2A	ICM	-0.3449	1.59945e-18	9.5819e-19	FALSE
ENST00000537639.5	DENND2A	ICM	0.40815	9.5819e-19	9.5819e-19	FALSE
ENST00000261491.9	DGKH	ICM	-0.3103	1.15647e-17	1.15647e-17	FALSE
ENST00000379274.6	DGKH	ICM	0.34695	4.70446e-16	1.15647e-17	FALSE
ENST00000397071.5	DHRS4L2	ICM	-0.4856	3.14437e-12	2.21744e-12	TRUE
ENST00000621761.4	DHRS4L2	ICM	0.55945	2.21744e-12	2.21744e-12	TRUE
ENST00000297440.11	DNAAF5	ICM	-0.51185	3.60786e-64	3.60786e-64	TRUE
ENST00000440747.5	DNAAF5	ICM	0.4444	1.41546e-56	3.60786e-64	TRUE
ENST00000317089.10	DNAJA2	ICM	-0.3133	3.95959e-14	3.95858e-14	TRUE
ENST00000563158.1	DNAJA2	ICM	0.31515	3.95858e-14	3.95858e-14	TRUE
ENST00000382564.8	DNAJC19	ICM	-0.3692	0.0352606	0.0352606	FALSE
ENST00000479269.5	DNAJC19	ICM	0.3159	0.0355812	0.0352606	FALSE
ENST00000481923.1	DPY19L1	ICM	0.36215	3.33924e-23	1.61975e-23	TRUE
ENST00000638088.2	DPY19L1	ICM	-0.4396	1.61975e-23	1.61975e-23	TRUE
ENST00000392250.7	DPY19L3	ICM	-0.3687	3.00838e-56	3.00838e-56	TRUE
ENST00000586427.1	DPY19L3	ICM	0.3208	1.19774e-53	3.00838e-56	TRUE
ENST00000379119.6	DUS4L-BCAP29	ICM	-0.53475	3.11832e-09	1.90759e-09	TRUE
ENST00000673665.1	DUS4L-BCAP29	ICM	0.41445	1.90759e-09	1.90759e-09	TRUE
ENST00000392692.8	ECT2	ICM	-0.39075	0.0315365	0.0315365	FALSE
ENST00000441497.6	ECT2	ICM	0.3062	0.0316756	0.0315365	FALSE
ENST00000626030.1	EDNRB	ICM	0.4332	6.12225e-75	7.92801e-76	FALSE
ENST00000646607.2	EDNRB	ICM	-0.5272	7.92801e-76	7.92801e-76	FALSE
ENST00000322349.13	EEA1	ICM	-0.5574	0.000939127	0.000939127	TRUE
ENST00000418984.7	EEA1	ICM	0.43895	0.000960922	0.000939127	TRUE
ENST00000254624.10	EFR3A	ICM	-0.55735	6.56556e-127	6.56556e-127	FALSE
ENST00000637848.1	EFR3A	ICM	0.4905	2.00086e-118	6.56556e-127	FALSE
ENST00000379593.1	EIF1AX	ICM	0.3219	7.91083e-07	7.0956e-07	TRUE
ENST00000379607.10	EIF1AX	ICM	-0.3219	7.0956e-07	7.0956e-07	TRUE
ENST00000561563.6	ENSG00000223509.8	ICM	0.36085	0.0106046	0.0106046	FALSE
ENST00000604301.1	ENSG00000223509.8	ICM	-0.3511	0.011009	0.0106046	FALSE
ENST00000425948.2	ENSG00000234353.2	ICM	-0.52595	2.04421e-19	1.02431e-19	FALSE
ENST00000430707.2	ENSG00000234353.2	ICM	0.52595	1.02431e-19	1.02431e-19	FALSE
ENST00000548587.1	ENSG00000257524.6	ICM	-0.6079	3.47929e-57	7.30926e-58	TRUE
ENST00000646171.1	ENSG00000257524.6	ICM	0.4644	7.30926e-58	7.30926e-58	TRUE
ENST00000553083.1	ENSG00000257921.6	ICM	-1	0.00353584	0.00330736	TRUE
ENST00000651284.1	ENSG00000257921.6	ICM	1	0.00330736	0.00330736	TRUE
ENST00000555938.1	ENSG00000258674.5	ICM	0.52495	0.0276828	0.0276828	TRUE
ENST00000586674.1	ENSG00000258674.5	ICM	-0.52495	0.0316996	0.0276828	TRUE
ENST00000570130.1	ENSG00000260261.2	ICM	-0.41405	2.25652e-13	2.25652e-13	FALSE
ENST00000641191.1	ENSG00000260261.2	ICM	0.4912	3.29153e-13	2.25652e-13	FALSE
ENST00000566594.1	ENSG00000261717.5	ICM	-0.75225	0.036349	0.036349	TRUE
ENST00000567194.5	ENSG00000261717.5	ICM	0.75225	0.0404157	0.036349	TRUE
ENST00000437082.5	ENSG00000272410.5	ICM	0.41945	0.00338988	0.00338988	TRUE
ENST00000450534.1	ENSG00000272410.5	ICM	-0.41945	0.00354596	0.00338988	TRUE
ENST00000610620.4	ENSG00000273656.4	ICM	0.35595	0.0354323	0.0354323	FALSE
ENST00000615569.1	ENSG00000273656.4	ICM	-0.391	0.0373201	0.0354323	FALSE
ENST00000630394.1	ENSG00000274392.3	ICM	-0.79745	1.83379e-12	1.83379e-12	TRUE
ENST00000642828.1	ENSG00000283537.2	ICM	0.3317	0.021494	0.021494	TRUE
ENST00000642873.1	ENSG00000283537.2	ICM	-0.49685	0.0295672	0.021494	TRUE
ENST00000640537.2	ENSG00000283738.3	ICM	-0.6117	0.048001	0.048001	TRUE
ENST00000638792.1	ENSG00000283761.1	ICM	-0.70225	1.37818e-15	2.59789e-18	TRUE
ENST00000639037.1	ENSG00000283761.1	ICM	0.77595	2.59789e-18	2.59789e-18	TRUE
ENST00000644374.1	EPS8	ICM	-0.6193	2.16943e-29	1.66388e-29	FALSE
ENST00000647224.1	EPS8	ICM	0.5687	1.66388e-29	1.66388e-29	FALSE
ENST00000587715.1	EPS8L1	ICM	0.6478	0.0279663	0.0264503	TRUE
ENST00000587901.1	EPS8L1	ICM	-0.64045	0.0264503	0.0264503	TRUE
ENST00000251527.10	ESYT2	ICM	-0.60535	1.91384e-17	1.91384e-17	TRUE
ENST00000613624.1	ESYT2	ICM	0.4354	1.95501e-17	1.91384e-17	TRUE
ENST00000348581.9	EXO1	ICM	-0.58865	0.00890901	2.96588e-07	TRUE
ENST00000518483.5	EXO1	ICM	0.3055	2.96588e-07	2.96588e-07	TRUE
ENST00000469867.1	FAM228B	ICM	0.3627	0.000280316	0.000280316	TRUE
ENST00000611138.1	FAM228B	ICM	-0.43125	0.000285646	0.000280316	TRUE
ENST00000197268.13	FAM234B	ICM	-0.37235	3.61874e-14	3.61874e-14	TRUE
ENST00000416494.6	FAM234B	ICM	0.34685	4.18053e-13	3.61874e-14	TRUE
ENST00000372269.7	FAM78A	ICM	0.5175	1.8705e-07	2.17343e-08	TRUE
ENST00000372271.4	FAM78A	ICM	-0.3744	2.17343e-08	2.17343e-08	TRUE
ENST00000481160.1	FBXL17	ICM	0.411	1.20818e-17	8.07844e-18	TRUE
ENST00000619412.4	FBXL17	ICM	-0.51185	8.07844e-18	8.07844e-18	TRUE
ENST00000329673.8	FBXL7	ICM	-0.45195	5.83689e-09	7.13558e-10	TRUE
ENST00000504595.2	FBXL7	ICM	0.40975	7.13558e-10	7.13558e-10	TRUE
ENST00000229758.8	FBXO5	ICM	-0.5802	0.00401023	0.00395958	TRUE
ENST00000367241.3	FBXO5	ICM	0.5524	0.00395958	0.00395958	TRUE
ENST00000430046.7	FCHO2	ICM	-0.73465	3.61306e-37	3.61306e-37	FALSE
ENST00000512348.5	FCHO2	ICM	0.4406	1.12391e-36	3.61306e-37	FALSE
ENST00000306917.5	FEM1B	ICM	-0.50545	0.0115363	0.0115363	TRUE
ENST00000566008.1	FEM1B	ICM	0.3083	0.011776	0.0115363	TRUE
ENST00000343958.9	FGD6	ICM	-0.7033	7.48727e-15	7.48727e-15	TRUE
ENST00000546711.5	FGD6	ICM	0.30155	8.14692e-10	7.48727e-15	TRUE
ENST00000549499.1	FGD6	ICM	0.5214	5.0932e-14	7.48727e-15	TRUE
ENST00000264748.6	FGFRL1	ICM	0.67075	5.26625e-06	5.26625e-06	FALSE
ENST00000510644.6	FGFRL1	ICM	-0.6668	5.85495e-06	5.26625e-06	FALSE
ENST00000380986.9	FKBP1B	ICM	-0.41405	0.0122132	0.0122132	TRUE
ENST00000380991.8	FKBP1B	ICM	0.39965	0.0122202	0.0122132	TRUE
ENST00000300784.8	FN3K	ICM	-0.53325	0.0156539	0.0156539	TRUE
ENST00000573841.5	FN3K	ICM	0.4	0.0190804	0.0156539	TRUE
ENST00000338382.10	FOCAD	ICM	0.4036	3.90945e-15	3.90945e-15	TRUE
ENST00000605086.5	FOCAD	ICM	-0.43525	2.15601e-14	3.90945e-15	TRUE
ENST00000259748.6	FRS3	ICM	0.54055	1.05505e-13	3.91373e-15	FALSE
ENST00000373018.7	FRS3	ICM	-0.643	3.91373e-15	3.91373e-15	FALSE
ENST00000259455.4	GABBR2	ICM	-0.4153	2.98904e-05	2.98904e-05	TRUE
ENST00000636575.1	GABBR2	ICM	0.3506	4.21072e-05	2.98904e-05	TRUE
ENST00000392701.8	GALNT3	ICM	0.39455	0.000739909	5.01288e-05	TRUE
ENST00000409882.5	GALNT3	ICM	-0.5871	5.01288e-05	5.01288e-05	TRUE
ENST00000370238.8	GCLM	ICM	-0.4338	1.20156e-17	9.2498e-18	TRUE
ENST00000467772.1	GCLM	ICM	0.40125	9.2498e-18	9.2498e-18	TRUE
ENST00000376730.5	GCNT1	ICM	-0.38425	5.39678e-08	5.39678e-08	FALSE
ENST00000444201.6	GCNT1	ICM	0.3181	1.16792e-07	5.39678e-08	FALSE
ENST00000315467.9	GCSH	ICM	-0.5753	3.97171e-11	3.97171e-11	TRUE
ENST00000564386.6	GCSH	ICM	0.5278	4.51427e-11	3.97171e-11	TRUE
ENST00000328514.11	GINS3	ICM	-0.33585	2.21152e-10	2.21152e-10	TRUE
ENST00000567909.1	GINS3	ICM	0.4521	3.40024e-10	2.21152e-10	TRUE
ENST00000378943.7	GK	ICM	-0.3824	1.30422e-20	1.30422e-20	FALSE
ENST00000378945.7	GK	ICM	0.34215	1.6795e-20	1.30422e-20	FALSE
ENST00000677605.1	GLI3	ICM	0.39225	0.0058384	8.98278e-06	FALSE
ENST00000678429.1	GLI3	ICM	-0.32785	8.98278e-06	8.98278e-06	FALSE
ENST00000277865.5	GLUD1	ICM	-0.5663	2.84256e-115	2.84256e-115	TRUE
ENST00000682833.1	GLUD1	ICM	0.3451	2.84256e-115	2.84256e-115	TRUE
ENST00000439174.7	GNA13	ICM	-0.3271	2.96177e-18	2.96177e-18	TRUE
ENST00000541118.1	GNA13	ICM	0.3271	1.4421e-17	2.96177e-18	TRUE
ENST00000303210.9	GNB2	ICM	-0.813	7.42584e-31	3.81008e-82	TRUE
ENST00000393924.1	GNB2	ICM	0.46085	3.46929e-11	3.81008e-82	TRUE
ENST00000427895.5	GNB2	ICM	0.3478	3.81008e-82	3.81008e-82	TRUE
ENST00000309027.4	GOLIM4	ICM	0.328	0.0106676	0.0103951	FALSE
ENST00000470487.6	GOLIM4	ICM	-0.3352	0.0103951	0.0103951	FALSE
ENST00000409674.5	GPD2	ICM	0.40075	7.6836e-52	9.30552e-55	FALSE
ENST00000438166.7	GPD2	ICM	-0.373	9.30552e-55	9.30552e-55	FALSE
ENST00000329321.4	GPR39	ICM	0.5171	0.0257909	0.0257909	TRUE
ENST00000470071.1	GPR39	ICM	-0.5171	0.0287766	0.0257909	TRUE
ENST00000388825.9	GPX3	ICM	0.30395	0.00701599	0.00701599	TRUE
ENST00000614343.4	GPX3	ICM	-0.3627	0.00913402	0.00701599	TRUE
ENST00000355472.10	GRK6	ICM	-0.3051	7.54269e-39	7.54269e-39	FALSE
ENST00000528793.5	GRK6	ICM	0.3185	7.90047e-39	7.54269e-39	FALSE
ENST00000394728.4	GSTCD	ICM	0.39325	2.81619e-08	2.0075e-08	FALSE
ENST00000515279.6	GSTCD	ICM	-0.5872	2.0075e-08	2.0075e-08	FALSE
ENST00000434192.2	GTF2A1	ICM	0.511	1.12689e-47	1.64471e-48	TRUE
ENST00000553612.6	GTF2A1	ICM	-0.54215	1.64471e-48	1.64471e-48	TRUE
ENST00000264424.13	GUCY1B1	ICM	-0.3321	1.20095e-09	1.20095e-09	TRUE
ENST00000502959.5	GUCY1B1	ICM	0.35425	9.86364e-08	1.20095e-09	TRUE
ENST00000280876.6	GXYLT1	ICM	0.3421	0.000159232	0.000159232	FALSE
ENST00000398675.8	GXYLT1	ICM	-0.3421	0.000159608	0.000159232	FALSE
ENST00000369385.5	H2BC19P	ICM	-0.3598	1.90045e-08	2.56019e-09	TRUE
ENST00000608318.2	H2BC19P	ICM	0.3598	2.56019e-09	2.56019e-09	TRUE
ENST00000366815.10	H3-3A	ICM	-0.3417	2.14092e-84	2.14092e-84	TRUE
ENST00000656829.1	H3-3A	ICM	0.32375	1.72373e-83	2.14092e-84	TRUE
ENST00000614911.3	H3C6	ICM	0.6501	0.008188	0.008188	FALSE
ENST00000634733.1	H3C6	ICM	-0.6501	0.00872947	0.008188	FALSE
ENST00000537096.1	H4-16	ICM	-0.416	0.0322074	0.0287552	TRUE
ENST00000539745.1	H4-16	ICM	0.7046	0.0287552	0.0287552	TRUE
ENST00000229330.9	HCFC2	ICM	-0.3071	5.96044e-11	4.22394e-11	TRUE
ENST00000544223.6	HCFC2	ICM	0.3547	4.22394e-11	4.22394e-11	TRUE
ENST00000155674.9	HDHD5	ICM	0.34785	1.71106e-41	4.30369e-43	TRUE
ENST00000336737.8	HDHD5	ICM	-0.3682	4.30369e-43	4.30369e-43	TRUE
ENST00000358691.10	HELZ	ICM	-0.36375	3.18295e-24	3.18295e-24	TRUE
ENST00000417253.7	HELZ	ICM	0.33625	3.28402e-24	3.18295e-24	TRUE
ENST00000379016.7	HIPK3	ICM	-0.5819	2.36367e-05	3.56078e-06	FALSE
ENST00000525975.5	HIPK3	ICM	0.71645	3.56078e-06	3.56078e-06	FALSE
ENST00000310053.10	HLTF	ICM	-0.38595	8.05164e-10	8.05164e-10	TRUE
ENST00000392912.6	HLTF	ICM	0.3565	8.05164e-10	8.05164e-10	TRUE
ENST00000334082.11	HOMER1	ICM	-0.6301	2.48441e-18	2.48441e-18	TRUE
ENST00000508576.5	HOMER1	ICM	0.4842	2.88251e-18	2.48441e-18	TRUE
ENST00000307845.8	HPCAL1	ICM	-0.4754	0.00134813	0.00134813	FALSE
ENST00000622018.4	HPCAL1	ICM	0.39905	0.00138638	0.00134813	FALSE
ENST00000298556.8	HPRT1	ICM	-0.4728	1.03242e-45	1.03242e-45	TRUE
ENST00000475720.1	HPRT1	ICM	0.4728	3.49523e-42	1.03242e-45	TRUE
ENST00000307358.7	HTRA3	ICM	-0.5047	0.00918275	0.00918275	TRUE
ENST00000382512.3	HTRA3	ICM	0.5047	0.00998855	0.00918275	TRUE
ENST00000357750.9	HYAL2	ICM	0.36745	0.00795138	0.00795033	FALSE
ENST00000395139.7	HYAL2	ICM	-0.35885	0.00795033	0.00795033	FALSE
ENST00000160262.10	ICAM3	ICM	-0.52525	0.0111097	0.0103051	TRUE
ENST00000592945.1	ICAM3	ICM	0.6285	0.0103051	0.0103051	TRUE
ENST00000340855.11	IDS	ICM	-0.35505	4.64446e-14	3.90674e-14	TRUE
ENST00000370441.8	IDS	ICM	0.387	3.90674e-14	3.90674e-14	TRUE
ENST00000371795.5	IFIT5	ICM	-0.38415	1.2997e-22	8.93283e-23	TRUE
ENST00000681348.1	IFIT5	ICM	0.41635	8.93283e-23	8.93283e-23	TRUE
ENST00000559925.5	IGF1R	ICM	0.3462	3.77164e-11	3.77164e-11	TRUE
ENST00000649865.1	IGF1R	ICM	-0.33585	4.72243e-11	3.77164e-11	TRUE
ENST00000233809.9	IGFBP2	ICM	-0.46805	3.55265e-12	3.55265e-12	TRUE
ENST00000456764.1	IGFBP2	ICM	0.45805	4.08952e-12	3.55265e-12	TRUE
ENST00000381086.9	IGFBP3	ICM	0.6936	1.63615e-25	1.57502e-25	TRUE
ENST00000613132.5	IGFBP3	ICM	-0.69935	1.57502e-25	1.57502e-25	TRUE
ENST00000301464.4	IGFBP6	ICM	-0.33535	0.00155094	0.00155094	TRUE
ENST00000549628.1	IGFBP6	ICM	0.33775	0.00156835	0.00155094	TRUE
ENST00000367342.8	INAVA	ICM	-0.46595	0.0277054	0.0173945	TRUE
ENST00000531649.1	INAVA	ICM	0.6833	0.0173945	0.0173945	TRUE
ENST00000251334.7	INTS2	ICM	0.40955	5.42121e-10	5.42121e-10	FALSE
ENST00000617492.4	INTS2	ICM	-0.55605	3.40715e-09	5.42121e-10	FALSE
ENST00000643514.1	IPO4	ICM	-0.45075	3.17521e-42	6.92888e-44	TRUE
ENST00000644546.2	IPO4	ICM	0.3252	6.92888e-44	6.92888e-44	TRUE
ENST00000233573.6	ITGA4	ICM	0.4028	1.48301e-21	4.781e-23	TRUE
ENST00000397033.7	ITGA4	ICM	-0.42375	4.781e-23	4.781e-23	TRUE
ENST00000261023.8	ITGAV	ICM	-0.6138	1.55952e-117	1.55952e-117	FALSE
ENST00000433736.6	ITGAV	ICM	0.5836	1.27191e-116	1.55952e-117	FALSE
ENST00000222573.5	ITGB8	ICM	-0.5526	5.22652e-15	5.22652e-15	TRUE
ENST00000477859.1	ITGB8	ICM	0.34425	4.80768e-12	5.22652e-15	TRUE
ENST00000272117.7	ITPKB	ICM	0.4505	3.43847e-14	1.88473e-15	FALSE
ENST00000429204.6	ITPKB	ICM	-0.4851	1.88473e-15	1.88473e-15	FALSE
ENST00000489724.2	JAGN1	ICM	0.3725	9.08977e-19	5.65772e-19	TRUE
ENST00000647897.1	JAGN1	ICM	-0.3725	5.65772e-19	5.65772e-19	TRUE
ENST00000476574.5	JAK2	ICM	-0.4	2.13833e-11	1.92908e-11	TRUE
ENST00000636127.1	JAK2	ICM	0.4266	1.92908e-11	1.92908e-11	TRUE
ENST00000281830.3	KCNE4	ICM	-0.4604	2.32976e-06	2.32976e-06	TRUE
ENST00000488477.2	KCNE4	ICM	0.4604	3.68509e-06	2.32976e-06	TRUE
ENST00000322444.7	KCTD2	ICM	-0.9174	1.02615e-101	5.92329e-106	TRUE
ENST00000375286.7	KCTD2	ICM	0.8618	5.92329e-106	5.92329e-106	TRUE
ENST00000449850.2	KDM1B	ICM	0.49955	8.03972e-13	1.87076e-13	FALSE
ENST00000650836.2	KDM1B	ICM	-0.538	1.87076e-13	1.87076e-13	FALSE
ENST00000595112.5	KHSRP	ICM	0.347	6.38558e-47	2.60636e-48	TRUE
ENST00000600480.2	KHSRP	ICM	-0.4671	2.60636e-48	2.60636e-48	TRUE
ENST00000370733.5	KIAA1586	ICM	-0.47095	8.57177e-46	8.57177e-46	TRUE
ENST00000488682.1	KIAA1586	ICM	0.43215	2.67982e-43	8.57177e-46	TRUE
ENST00000260731.5	KIF11	ICM	-0.99115	0.00446949	0.00446949	TRUE
ENST00000676757.1	KIF11	ICM	0.69	0.00966346	0.00446949	TRUE
ENST00000644744.1	KITLG	ICM	-0.458	4.22208e-98	4.22208e-98	TRUE
ENST00000646633.1	KITLG	ICM	0.4437	8.41792e-91	4.22208e-98	TRUE
ENST00000250916.6	KLF16	ICM	0.4638	5.27175e-20	5.27175e-20	TRUE
ENST00000592313.1	KLF16	ICM	-0.4638	1.79727e-19	5.27175e-20	TRUE
ENST00000476859.1	KLF5	ICM	0.4908	0.0015383	0.0015383	TRUE
ENST00000539231.5	KLF5	ICM	-0.46835	0.00417108	0.0015383	TRUE
ENST00000226725.11	KLHL2	ICM	-0.55435	1.55839e-24	1.55839e-24	FALSE
ENST00000514860.5	KLHL2	ICM	0.45815	9.18139e-23	1.55839e-24	FALSE
ENST00000355081.3	KLHL28	ICM	0.4598	6.75837e-30	6.75837e-30	FALSE
ENST00000396128.9	KLHL28	ICM	-0.49135	6.75837e-30	6.75837e-30	FALSE
ENST00000273963.10	KLHL8	ICM	-0.3104	3.44407e-25	3.44407e-25	FALSE
ENST00000512111.1	KLHL8	ICM	0.3585	1.98631e-23	3.44407e-25	FALSE
ENST00000312962.12	KRI1	ICM	-0.70095	0.00448926	0.00448926	FALSE
ENST00000652042.1	KRI1	ICM	0.67945	0.00462171	0.00448926	FALSE
ENST00000276590.5	LACTB2	ICM	-0.32035	1.37433e-08	8.26369e-09	TRUE
ENST00000522447.5	LACTB2	ICM	0.33845	8.26369e-09	8.26369e-09	TRUE
ENST00000371335.4	LAMP2	ICM	-0.36025	0.00369308	0.00369308	TRUE
ENST00000486593.5	LAMP2	ICM	0.3623	0.00370156	0.00369308	TRUE
ENST00000226522.8	LAMTOR3	ICM	-0.3046	0.0034223	0.00315021	FALSE
ENST00000515100.1	LAMTOR3	ICM	0.3219	0.00315021	0.00315021	FALSE
ENST00000395456.7	LAT	ICM	0.35845	0.000164406	0.000164406	TRUE
ENST00000395461.7	LAT	ICM	-0.3096	0.000176262	0.000164406	TRUE
ENST00000371059.7	LEPR	ICM	0.45425	6.04913e-18	4.94631e-18	FALSE
ENST00000371060.7	LEPR	ICM	-0.3347	4.94631e-18	4.94631e-18	FALSE
ENST00000371065.9	LEPROT	ICM	-0.35605	1.89535e-114	1.89535e-114	FALSE
ENST00000488747.5	LEPROT	ICM	0.3258	1.47547e-106	1.89535e-114	FALSE
ENST00000453190.7	LIFR	ICM	-0.3641	1.81833e-14	1.81833e-14	TRUE
ENST00000503088.1	LIFR	ICM	0.31435	2.01692e-14	1.81833e-14	TRUE
ENST00000446851.6	LIN54	ICM	-0.3651	0.00383131	0.00255015	TRUE
ENST00000505397.1	LIN54	ICM	0.3979	0.00255015	0.00255015	TRUE
ENST00000244289.9	LIPE	ICM	0.4245	5.6055e-08	1.92789e-08	TRUE
ENST00000597620.5	LIPE	ICM	-0.5252	1.92789e-08	1.92789e-08	TRUE
ENST00000330198.8	LMLN	ICM	-0.30445	2.45329e-09	2.45329e-09	TRUE
ENST00000420910.6	LMLN	ICM	0.39735	4.26302e-09	2.45329e-09	TRUE
ENST00000261366.10	LMNB1	ICM	-0.50275	1.05463e-29	1.05463e-29	TRUE
ENST00000504788.5	LMNB1	ICM	0.5388	1.71909e-19	1.05463e-29	TRUE
ENST00000231368.10	LNPEP	ICM	-0.4915	2.36965e-29	2.36965e-29	TRUE
ENST00000395770.3	LNPEP	ICM	0.51805	3.34977e-29	2.36965e-29	TRUE
ENST00000370611.4	LPAR3	ICM	-0.7643	0.0109172	0.0109172	FALSE
ENST00000440886.1	LPAR3	ICM	0.7643	0.01187	0.0109172	FALSE
ENST00000309602.5	LRFN4	ICM	0.4203	0.000279225	0.000278367	TRUE
ENST00000531590.1	LRFN4	ICM	-0.41715	0.000278367	0.000278367	TRUE
ENST00000276654.10	LRP12	ICM	-0.30635	2.82767e-76	2.82767e-76	TRUE
ENST00000523007.1	LRP12	ICM	0.31645	2.82767e-76	2.82767e-76	TRUE
ENST00000343304.10	LRRC41	ICM	-0.37885	0.00999503	0.00993923	FALSE
ENST00000615587.4	LRRC41	ICM	0.3941	0.00993923	0.00993923	FALSE
ENST00000388948.8	LRRK1	ICM	-0.40495	1.71995e-05	1.71995e-05	TRUE
ENST00000525284.5	LRRK1	ICM	0.32185	7.30486e-05	1.71995e-05	TRUE
ENST00000455302.5	LSMEM1	ICM	0.4086	0.0119093	0.0119093	FALSE
ENST00000471030.1	LSMEM1	ICM	-0.33175	0.0133703	0.0119093	FALSE
ENST00000316963.8	LYPLA1	ICM	-0.5252	8.79614e-46	8.79614e-46	TRUE
ENST00000520718.1	LYPLA1	ICM	0.34345	2.19983e-45	8.79614e-46	TRUE
ENST00000262948.10	MAP2K2	ICM	-0.428	5.44444e-56	5.44444e-56	TRUE
ENST00000394867.8	MAP2K2	ICM	0.43665	1.5699e-55	5.44444e-56	TRUE
ENST00000344908.9	MAP3K2	ICM	0.54565	0.0135648	0.0134606	FALSE
ENST00000682094.1	MAP3K2	ICM	-0.54565	0.0134606	0.0134606	FALSE
ENST00000557390.6	MAP4K5	ICM	0.3711	9.12757e-07	7.96852e-07	TRUE
ENST00000682126.1	MAP4K5	ICM	-0.3555	7.96852e-07	7.96852e-07	TRUE
ENST00000343600.8	MBNL2	ICM	-0.3767	1.33677e-53	1.33677e-53	TRUE
ENST00000469707.5	MBNL2	ICM	0.3214	2.94171e-53	1.33677e-53	TRUE
ENST00000394650.7	MCUB	ICM	0.36195	1.24861e-15	1.24861e-15	TRUE
ENST00000515114.3	MCUB	ICM	-0.43645	1.25611e-13	1.24861e-15	TRUE
ENST00000393486.5	MDFIC	ICM	-0.4478	3.6662e-44	3.6662e-44	TRUE
ENST00000498196.1	MDFIC	ICM	0.49855	9.71732e-42	3.6662e-44	TRUE
ENST00000368060.7	MED23	ICM	0.43265	3.57119e-39	9.69553e-40	TRUE
ENST00000368068.8	MED23	ICM	-0.39315	9.69553e-40	9.69553e-40	TRUE
ENST00000264266.12	MFSD1	ICM	0.30465	1.27304e-78	3.18866e-84	TRUE
ENST00000415822.8	MFSD1	ICM	-0.3277	3.18866e-84	3.18866e-84	TRUE
ENST00000261537.7	MIB1	ICM	-0.5547	3.9913e-60	3.9913e-60	TRUE
ENST00000578646.5	MIB1	ICM	0.56055	3.9913e-60	3.9913e-60	TRUE
ENST00000355356.3	MIER1	ICM	-0.35615	4.40068e-20	4.40068e-20	TRUE
ENST00000401042.7	MIER1	ICM	0.4209	6.51002e-20	4.40068e-20	TRUE
ENST00000381199.8	MIER3	ICM	-0.594	0.0113946	0.0107581	TRUE
ENST00000409421.5	MIER3	ICM	0.377	0.0107581	0.0107581	TRUE
ENST00000396049.5	MOB1A	ICM	-0.36105	0.00074681	0.00074681	TRUE
ENST00000497054.5	MOB1A	ICM	0.3398	0.000756724	0.00074681	TRUE
ENST00000261413.10	MRPS27	ICM	-0.3825	1.75023e-05	1.75023e-05	TRUE
ENST00000457646.8	MRPS27	ICM	0.3895	1.81946e-05	1.75023e-05	TRUE
ENST00000397375.7	MRPS34	ICM	-0.4181	0.000370532	0.000370532	TRUE
ENST00000569585.1	MRPS34	ICM	0.3952	0.000375	0.000370532	TRUE
ENST00000376510.8	MSRB2	ICM	-0.4105	0.00773741	0.00773741	FALSE
ENST00000472663.1	MSRB2	ICM	0.3941	0.00810624	0.00773741	FALSE
ENST00000306061.10	MT1E	ICM	-0.37155	5.02023e-06	5.02023e-06	FALSE
ENST00000568293.1	MT1E	ICM	0.38325	5.02023e-06	5.02023e-06	FALSE
ENST00000406911.5	MTA3	ICM	-0.42705	2.86545e-26	2.86545e-26	TRUE
ENST00000454356.5	MTA3	ICM	0.38845	3.13335e-25	2.86545e-26	TRUE
ENST00000366913.8	MTARC2	ICM	0.46315	9.12823e-10	5.53604e-10	TRUE
ENST00000496078.1	MTARC2	ICM	-0.5064	5.53604e-10	5.53604e-10	TRUE
ENST00000262102.10	MTUS1	ICM	0.48065	0.00123185	0.000884736	TRUE
ENST00000297488.10	MTUS1	ICM	-0.71575	0.000884736	0.000884736	TRUE
ENST00000441677.6	MX1	ICM	-0.4782	0.0306904	0.0227509	TRUE
ENST00000468506.5	MX1	ICM	0.42785	0.0227509	0.0227509	TRUE
ENST00000522677.8	MYBL1	ICM	-0.48625	4.18155e-12	4.18155e-12	FALSE
ENST00000524176.2	MYBL1	ICM	0.4892	2.31234e-11	4.18155e-12	FALSE
ENST00000579489.2	MYH3	ICM	0.7931	0.00394516	0.00394516	TRUE
ENST00000356338.10	MYO5A	ICM	-0.35555	0.00287368	0.00199105	FALSE
ENST00000553916.5	MYO5A	ICM	0.3406	0.00199105	0.00199105	FALSE
ENST00000369975.6	MYO6	ICM	-0.46325	4.38454e-37	4.38454e-37	FALSE
ENST00000615563.4	MYO6	ICM	0.3596	1.41721e-36	4.38454e-37	FALSE
ENST00000425538.6	MYOCD	ICM	-0.40505	0.0230297	0.0230297	TRUE
ENST00000579237.5	MYOCD	ICM	0.3939	0.0245441	0.0230297	TRUE
ENST00000309451.7	MZT2A	ICM	-0.4102	4.11339e-29	4.11339e-29	TRUE
ENST00000410036.2	MZT2A	ICM	0.4059	1.05535e-28	4.11339e-29	TRUE
ENST00000261745.9	NAA25	ICM	-0.4875	1.08274e-17	1.08274e-17	TRUE
ENST00000547133.1	NAA25	ICM	0.32665	2.16444e-17	1.08274e-17	TRUE
ENST00000277554.4	NACC2	ICM	-0.7484	3.14228e-13	3.14228e-13	FALSE
ENST00000371753.5	NACC2	ICM	0.74175	3.74692e-13	3.14228e-13	FALSE
ENST00000583271.5	NBPF8	ICM	-0.3993	1.75946e-05	1.62556e-05	TRUE
ENST00000652355.1	NBPF8	ICM	0.3993	1.62556e-05	1.62556e-05	TRUE
ENST00000465762.5	NDFIP2	ICM	0.31895	4.06783e-85	4.06783e-85	TRUE
ENST00000620924.1	NDFIP2	ICM	-0.34345	4.06783e-85	4.06783e-85	TRUE
ENST00000431388.3	NDUFAF8	ICM	-0.4076	0.000764866	0.000764866	TRUE
ENST00000576002.1	NDUFAF8	ICM	0.4082	0.000773168	0.000764866	TRUE
ENST00000525085.1	NDUFC2	ICM	0.332	1.53697e-80	8.10826e-81	FALSE
ENST00000528164.1	NDUFC2	ICM	-0.32655	8.10826e-81	8.10826e-81	FALSE
ENST00000306821.3	NEGR1	ICM	-0.54795	1.03242e-45	1.03242e-45	TRUE
ENST00000467479.1	NEGR1	ICM	0.4774	1.03242e-45	1.03242e-45	TRUE
ENST00000367385.9	NEK7	ICM	-0.4329	1.0089e-76	1.0089e-76	FALSE
ENST00000538004.5	NEK7	ICM	0.4313	1.0089e-76	1.0089e-76	FALSE
ENST00000226574.9	NFKB1	ICM	-0.39575	1.69467e-44	1.69467e-44	FALSE
ENST00000505458.5	NFKB1	ICM	0.3365	3.61558e-42	1.69467e-44	FALSE
ENST00000656666.1	NNT	ICM	0.46085	5.84087e-05	5.84087e-05	FALSE
ENST00000662525.1	NNT	ICM	-0.36925	6.77998e-05	5.84087e-05	FALSE
ENST00000263388.7	NOTCH3	ICM	-0.32465	0.00187609	0.00187609	TRUE
ENST00000601011.1	NOTCH3	ICM	0.3266	0.00219572	0.00187609	TRUE
ENST00000322157.9	NPEPPS	ICM	-0.40135	6.86945e-38	6.86945e-38	FALSE
ENST00000530173.6	NPEPPS	ICM	0.36105	4.12433e-37	6.86945e-38	FALSE
ENST00000344087.4	NPIPA7	ICM	-0.90005	2.49617e-05	2.49617e-05	TRUE
ENST00000530217.2	NPIPA7	ICM	0.90005	3.68459e-05	2.49617e-05	TRUE
ENST00000566435.4	NPW	ICM	-0.7858	0.00448926	0.00448926	FALSE
ENST00000567649.1	NPW	ICM	0.7858	0.00608178	0.00448926	FALSE
ENST00000312521.9	NR1D2	ICM	-0.6098	4.96283e-43	4.96283e-43	TRUE
ENST00000492552.5	NR1D2	ICM	0.41025	2.71682e-42	4.96283e-43	TRUE
ENST00000327111.8	NR2F1	ICM	-0.6131	2.43695e-15	2.43695e-15	TRUE
ENST00000615873.1	NR2F1	ICM	0.3097	3.88045e-15	2.43695e-15	TRUE
ENST00000287387.7	NTAQ1	ICM	0.3187	8.8229e-12	8.8229e-12	TRUE
ENST00000518125.1	NTAQ1	ICM	-0.3287	1.30567e-11	8.8229e-12	TRUE
ENST00000302764.9	NUDCD2	ICM	-0.4262	0.0495092	0.0468512	FALSE
ENST00000517501.1	NUDCD2	ICM	0.53655	0.0468512	0.0468512	FALSE
ENST00000225388.9	NUFIP2	ICM	-0.4229	0.000616949	0.000616949	TRUE
ENST00000579665.1	NUFIP2	ICM	0.4229	0.000637978	0.000616949	TRUE
ENST00000234111.9	ODC1	ICM	-0.32065	0.00536166	0.00536166	FALSE
ENST00000405333.5	ODC1	ICM	0.3477	0.00536166	0.00536166	FALSE
ENST00000264833.9	OLFM2	ICM	-0.66605	0.000372929	0.000372929	TRUE
ENST00000593091.2	OLFM2	ICM	0.66605	0.00050192	0.000372929	TRUE
ENST00000332585.11	OSBP2	ICM	0.323	1.63804e-09	1.63804e-09	TRUE
ENST00000431368.5	OSBP2	ICM	-0.33635	9.05619e-08	1.63804e-09	TRUE
ENST00000643981.1	OSBPL2	ICM	0.39375	3.73857e-05	3.73857e-05	TRUE
ENST00000644702.1	OSBPL2	ICM	-0.4313	5.27844e-05	3.73857e-05	TRUE
ENST00000451899.7	OSGIN2	ICM	-0.55585	4.71729e-20	4.71729e-20	FALSE
ENST00000647849.1	OSGIN2	ICM	0.34225	1.24907e-19	4.71729e-20	FALSE
ENST00000193322.8	OSTM1	ICM	-0.57395	0.0222311	0.0222311	TRUE
ENST00000440575.6	OSTM1	ICM	0.38505	0.0222812	0.0222311	TRUE
ENST00000285420.8	OTUD6B	ICM	-0.46615	8.92524e-11	3.59321e-11	TRUE
ENST00000522894.5	OTUD6B	ICM	0.38875	3.59321e-11	3.59321e-11	TRUE
ENST00000507699.1	PALLD	ICM	0.4539	2.00018e-74	1.04647e-74	TRUE
ENST00000507735.6	PALLD	ICM	-0.5446	1.04647e-74	1.04647e-74	TRUE
ENST00000252085.4	PCDHGA12	ICM	-0.67965	1.06176e-41	1.06176e-41	TRUE
ENST00000613314.1	PCDHGA12	ICM	0.67965	3.99298e-34	1.06176e-41	TRUE
ENST00000518069.2	PCDHGA5	ICM	-0.42505	0.0116285	0.0116285	TRUE
ENST00000611914.1	PCDHGA5	ICM	0.42505	0.0148251	0.0116285	TRUE
ENST00000518325.2	PCDHGA7	ICM	-0.31275	1.01191e-06	1.01191e-06	TRUE
ENST00000617050.1	PCDHGA7	ICM	0.31275	4.00116e-06	1.01191e-06	TRUE
ENST00000573521.2	PCDHGA9	ICM	-0.6043	1.65429e-10	1.65429e-10	TRUE
ENST00000616887.1	PCDHGA9	ICM	0.6043	1.92843e-09	1.65429e-10	TRUE
ENST00000523390.2	PCDHGB1	ICM	-0.783	2.56688e-08	1.66776e-08	TRUE
ENST00000611598.1	PCDHGB1	ICM	0.783	1.66776e-08	1.66776e-08	TRUE
ENST00000522605.2	PCDHGB2	ICM	-0.79015	1.10299e-11	1.10299e-11	TRUE
ENST00000622527.1	PCDHGB2	ICM	0.79015	8.10014e-11	1.10299e-11	TRUE
ENST00000617380.2	PCDHGB5	ICM	-0.60045	4.95369e-77	4.95369e-77	TRUE
ENST00000621169.1	PCDHGB5	ICM	0.60045	1.70918e-72	4.95369e-77	TRUE
ENST00000520790.1	PCDHGB6	ICM	-0.31415	0.000742633	0.000742633	TRUE
ENST00000616430.1	PCDHGB6	ICM	0.31415	0.00103731	0.000742633	TRUE
ENST00000398594.4	PCDHGB7	ICM	-0.67085	1.30128e-08	1.30128e-08	TRUE
ENST00000612073.1	PCDHGB7	ICM	0.67085	1.90402e-08	1.30128e-08	TRUE
ENST00000611950.1	PCDHGC3	ICM	0.42735	9.63785e-07	7.96956e-07	TRUE
ENST00000617641.4	PCDHGC3	ICM	-0.32575	7.96956e-07	7.96956e-07	TRUE
ENST00000559519.5	PCLAF	ICM	-0.42595	3.16751e-05	3.16751e-05	FALSE
ENST00000560234.1	PCLAF	ICM	0.3494	6.68605e-05	3.16751e-05	FALSE
ENST00000304743.7	PCNX1	ICM	-0.39505	6.06689e-10	4.98714e-10	TRUE
ENST00000439984.7	PCNX1	ICM	0.3524	4.98714e-10	4.98714e-10	TRUE
ENST00000394553.6	PDE8A	ICM	-0.64555	0.0210328	0.0210328	TRUE
ENST00000557957.5	PDE8A	ICM	0.35275	0.0215324	0.0210328	TRUE
ENST00000215904.7	PDXP	ICM	-0.39085	0.0169797	0.0169797	TRUE
ENST00000403251.1	PDXP	ICM	0.39085	0.0170317	0.0169797	TRUE
ENST00000447513.7	PEX10	ICM	-0.43115	2.00254e-14	2.00254e-14	TRUE
ENST00000507596.5	PEX10	ICM	0.35475	6.11658e-14	2.00254e-14	TRUE
ENST00000354764.9	PGAP1	ICM	-0.32155	5.75291e-10	7.37012e-11	TRUE
ENST00000423035.5	PGAP1	ICM	0.39065	7.37012e-11	7.37012e-11	TRUE
ENST00000359744.8	PHOSPHO2	ICM	-0.7139	0.000136021	0.000136021	FALSE
ENST00000616524.4	PHOSPHO2	ICM	0.3221	0.000372929	0.000136021	FALSE
ENST00000307305.12	PHTF2	ICM	-0.48325	3.01255e-05	3.01255e-05	TRUE
ENST00000424760.5	PHTF2	ICM	0.31425	3.45421e-05	3.01255e-05	TRUE
ENST00000285419.8	PIP4P2	ICM	-0.5663	5.80774e-58	5.80774e-58	TRUE
ENST00000518359.5	PIP4P2	ICM	0.41355	3.47929e-57	5.80774e-58	TRUE
ENST00000313486.12	PITPNA	ICM	-0.4392	1.74076e-57	1.74076e-57	FALSE
ENST00000539476.5	PITPNA	ICM	0.37785	7.63023e-56	1.74076e-57	FALSE
ENST00000370513.9	PKN2	ICM	0.3115	6.95318e-63	6.95318e-63	TRUE
ENST00000370521.8	PKN2	ICM	-0.38455	6.95318e-63	6.95318e-63	TRUE
ENST00000243501.10	PLA2G12A	ICM	-0.38025	1.29419e-45	1.72374e-47	TRUE
ENST00000502772.1	PLA2G12A	ICM	0.55465	1.72374e-47	1.72374e-47	TRUE
ENST00000394613.3	PLAAT3	ICM	0.30905	3.97881e-11	1.25419e-11	TRUE
ENST00000415826.3	PLAAT3	ICM	-0.42685	1.25419e-11	1.25419e-11	TRUE
ENST00000280800.5	PLBD2	ICM	-0.67735	1.11674e-57	1.11674e-57	TRUE
ENST00000545182.6	PLBD2	ICM	0.64465	9.59079e-57	1.11674e-57	TRUE
ENST00000430923.7	PLCXD1	ICM	0.434	0.000782903	0.000782903	TRUE
ENST00000484611.7	PLCXD1	ICM	-0.3059	0.0432827	0.000782903	TRUE
ENST00000299275.10	PLEKHA5	ICM	-0.40575	6.43195e-70	6.43195e-70	TRUE
ENST00000539256.5	PLEKHA5	ICM	0.30905	1.84397e-65	6.43195e-70	TRUE
ENST00000545609.2	PLEKHA8P1	ICM	0.4022	2.26055e-11	1.02822e-11	FALSE
ENST00000550498.1	PLEKHA8P1	ICM	-0.44145	1.02822e-11	1.02822e-11	FALSE
ENST00000375799.8	PLEKHM2	ICM	-0.40175	3.45522e-45	3.45522e-45	TRUE
ENST00000642363.1	PLEKHM2	ICM	0.3257	1.16505e-44	3.45522e-45	TRUE
ENST00000642765.2	PLEKHM3	ICM	-0.3931	1.54888e-10	1.54888e-10	TRUE
ENST00000645881.1	PLEKHM3	ICM	0.32085	1.4505e-09	1.54888e-10	TRUE
ENST00000282903.10	PLOD2	ICM	-0.52485	7.47206e-91	7.47206e-91	TRUE
ENST00000494950.5	PLOD2	ICM	0.32655	1.32057e-90	7.47206e-91	TRUE
ENST00000336032.4	PNRC1	ICM	-0.35175	4.49774e-44	4.49774e-44	TRUE
ENST00000369472.1	PNRC1	ICM	0.3316	1.59276e-43	4.49774e-44	TRUE
ENST00000494490.2	POLR2M	ICM	0.3174	6.36013e-33	7.36901e-34	TRUE
ENST00000649091.1	POLR2M	ICM	-0.52845	7.36901e-34	7.36901e-34	TRUE
ENST00000367866.7	POU2F1	ICM	0.5629	0.0173065	0.0173065	TRUE
ENST00000443275.2	POU2F1	ICM	-0.3388	0.0265087	0.0173065	TRUE
ENST00000391959.5	PPP1R12B	ICM	-0.3858	7.16391e-20	2.0965e-21	TRUE
ENST00000434615.2	PPP1R12B	ICM	0.40305	2.0965e-21	2.0965e-21	TRUE
ENST00000309318.8	PPP1R14B	ICM	-0.3771	2.37197e-48	2.37197e-48	TRUE
ENST00000392210.6	PPP1R14B	ICM	0.37035	3.8037e-48	2.37197e-48	TRUE
ENST00000338608.7	PPP1R32	ICM	-0.4172	0.00161682	0.00118064	TRUE
ENST00000535545.5	PPP1R32	ICM	0.3771	0.00118064	0.00118064	TRUE
ENST00000587063.1	PRCD	ICM	-0.6483	0.00337101	0.00221888	FALSE
ENST00000587813.1	PRCD	ICM	0.68145	0.00221888	0.00221888	FALSE
ENST00000355937.9	PRELID3B	ICM	-0.4784	1.10856e-112	1.10856e-112	TRUE
ENST00000371033.9	PRELID3B	ICM	0.3171	6.62292e-112	1.10856e-112	TRUE
ENST00000371941.4	PREX1	ICM	0.39965	0.00115958	0.00115958	TRUE
ENST00000620554.1	PREX1	ICM	-0.43	0.00140104	0.00115958	TRUE
ENST00000338193.11	PRIM1	ICM	-0.48505	0.000186817	0.000186817	FALSE
ENST00000672280.1	PRIM1	ICM	0.4223	0.000372167	0.000186817	FALSE
ENST00000370689.6	PRKACB	ICM	-0.4513	3.764e-23	3.764e-23	FALSE
ENST00000446538.5	PRKACB	ICM	0.3128	2.05088e-22	3.764e-23	FALSE
ENST00000264399.6	PRKG2	ICM	-0.5191	0.00129266	0.00129266	TRUE
ENST00000509474.5	PRKG2	ICM	0.3053	0.00229051	0.00129266	TRUE
ENST00000331079.11	PRMT3	ICM	-0.44415	8.80979e-05	8.80979e-05	TRUE
ENST00000437750.2	PRMT3	ICM	0.39595	0.000107599	8.80979e-05	TRUE
ENST00000502922.5	PRR7	ICM	-0.65165	7.51528e-06	7.51528e-06	FALSE
ENST00000510492.1	PRR7	ICM	0.67285	1.12865e-05	7.51528e-06	FALSE
ENST00000409446.8	PTGES3L	ICM	0.43435	0.0456158	0.0321725	TRUE
ENST00000591916.7	PTGES3L	ICM	-0.5139	0.0321725	0.0321725	TRUE
ENST00000367468.10	PTGS2	ICM	-0.49665	3.75851e-121	3.75851e-121	TRUE
ENST00000559627.1	PTGS2	ICM	0.5217	4.44374e-119	3.75851e-121	TRUE
ENST00000248594.11	PTPN12	ICM	-0.63085	0.00360463	0.00360463	TRUE
ENST00000435495.6	PTPN12	ICM	0.3402	0.00372615	0.00360463	TRUE
ENST00000651297.1	PTPRD	ICM	-0.314	0.0134606	0.0134606	TRUE
ENST00000302000.10	PYGO1	ICM	-0.4614	6.15142e-20	1.13e-21	TRUE
ENST00000645724.1	PYGO1	ICM	0.6153	1.13e-21	1.13e-21	TRUE
ENST00000533601.7	RAB15	ICM	-0.4727	4.01344e-05	4.01344e-05	TRUE
ENST00000642625.1	RAB15	ICM	0.5647	5.76432e-05	4.01344e-05	TRUE
ENST00000473894.1	RAB4A	ICM	0.53435	0.0395387	0.0395387	FALSE
ENST00000481981.1	RAB4A	ICM	-0.36355	0.0399667	0.0395387	FALSE
ENST00000358015.8	RAD23B	ICM	-0.34875	0.0116513	0.0116513	TRUE
ENST00000419616.5	RAD23B	ICM	0.3156	0.0118183	0.0116513	TRUE
ENST00000262879.11	RALGAPB	ICM	-0.40285	1.26766e-07	1.04119e-07	FALSE
ENST00000397040.5	RALGAPB	ICM	0.31085	1.04119e-07	1.04119e-07	FALSE
ENST00000342983.6	RAP2C	ICM	-0.33275	5.57289e-78	5.57289e-78	TRUE
ENST00000460462.1	RAP2C	ICM	0.4915	5.18699e-73	5.57289e-78	TRUE
ENST00000372190.7	RAPGEF1	ICM	0.39365	9.09216e-35	4.32647e-35	FALSE
ENST00000372195.5	RAPGEF1	ICM	-0.5465	4.32647e-35	4.32647e-35	FALSE
ENST00000456692.6	RASA1	ICM	-0.3511	1.15657e-09	9.32849e-10	FALSE
ENST00000506290.1	RASA1	ICM	0.3682	9.32849e-10	9.32849e-10	FALSE
ENST00000603017.2	RASL10B	ICM	-0.4211	4.00116e-06	2.91713e-06	TRUE
ENST00000603498.1	RASL10B	ICM	0.4211	2.91713e-06	2.91713e-06	TRUE
ENST00000417201.4	RBM18	ICM	-0.37465	1.15831e-29	9.12028e-30	TRUE
ENST00000483428.1	RBM18	ICM	0.3111	9.12028e-30	9.12028e-30	TRUE
ENST00000379052.10	RBM24	ICM	-0.51685	1.93357e-18	1.93357e-18	TRUE
ENST00000509686.5	RBM24	ICM	0.3049	1.14342e-16	1.93357e-18	TRUE
ENST00000295971.12	RBM47	ICM	-0.36145	0.0016303	0.0016303	TRUE
ENST00000513044.1	RBM47	ICM	0.34625	0.00249237	0.0016303	TRUE
ENST00000258349.8	RC3H1	ICM	-0.3535	4.58244e-07	2.91793e-07	FALSE
ENST00000367694.2	RC3H1	ICM	0.37685	2.91793e-07	2.91793e-07	FALSE
ENST00000381249.4	RDH14	ICM	-0.46295	1.8117e-13	1.8117e-13	TRUE
ENST00000468071.1	RDH14	ICM	0.46295	2.25652e-13	1.8117e-13	TRUE
ENST00000373758.5	REEP3	ICM	-0.46455	4.06705e-24	4.06705e-24	TRUE
ENST00000634963.1	REEP3	ICM	0.46455	4.06705e-24	4.06705e-24	TRUE
ENST00000221452.13	RELB	ICM	0.46245	6.50809e-05	5.88257e-05	FALSE
ENST00000625761.2	RELB	ICM	-0.5023	5.88257e-05	5.88257e-05	FALSE
ENST00000393700.8	RENBP	ICM	-0.3693	0.020695	0.020565	TRUE
ENST00000462086.1	RENBP	ICM	0.34435	0.020565	0.020565	TRUE
ENST00000376736.6	RFK	ICM	-0.45795	2.71929e-48	2.71929e-48	TRUE
ENST00000476087.5	RFK	ICM	0.53095	5.17843e-48	2.71929e-48	TRUE
ENST00000304685.8	RGL1	ICM	0.3159	0.000302324	0.000234877	FALSE
ENST00000360851.4	RGL1	ICM	-0.3159	0.000234877	0.000234877	FALSE
ENST00000296782.9	RICTOR	ICM	0.40115	7.71997e-33	3.52469e-33	FALSE
ENST00000357387.8	RICTOR	ICM	-0.5293	3.52469e-33	3.52469e-33	FALSE
ENST00000283632.5	RMND5A	ICM	-0.44965	5.0989e-26	5.0989e-26	TRUE
ENST00000472843.5	RMND5A	ICM	0.32595	3.57471e-25	5.0989e-26	TRUE
ENST00000261593.8	RNF138	ICM	-0.32695	1.91054e-22	1.50367e-22	TRUE
ENST00000580499.1	RNF138	ICM	0.43995	1.50367e-22	1.50367e-22	TRUE
ENST00000420921.6	RNF150	ICM	0.36175	1.15766e-08	1.72525e-10	TRUE
ENST00000515673.7	RNF150	ICM	-0.41545	1.72525e-10	1.72525e-10	TRUE
ENST00000647930.1	RNF157	ICM	0.3777	0.0440872	0.0440872	FALSE
ENST00000643372.3	RNF187	ICM	-0.36285	3.47741e-83	3.47741e-83	TRUE
ENST00000645627.1	RNF187	ICM	0.36285	1.52099e-71	3.47741e-83	TRUE
ENST00000358395.11	RNF24	ICM	-0.33295	2.88456e-16	2.88456e-16	FALSE
ENST00000432261.6	RNF24	ICM	0.38635	7.31082e-16	2.88456e-16	FALSE
ENST00000368864.8	RPF2	ICM	0.4678	0.0284707	0.0284707	TRUE
ENST00000425871.1	RPF2	ICM	-0.3828	0.0287552	0.0284707	TRUE
ENST00000577910.1	RPL17-C18orf32	ICM	0.45905	1.51538e-12	1.21429e-12	TRUE
ENST00000584895.5	RPL17-C18orf32	ICM	-0.48085	1.21429e-12	1.21429e-12	TRUE
ENST00000558131.1	RPL28	ICM	0.38855	2.64717e-55	2.09153e-55	TRUE
ENST00000559463.5	RPL28	ICM	-0.4217	2.09153e-55	2.09153e-55	TRUE
ENST00000471855.1	RPL36A	ICM	0.7336	1.74317e-22	1.74317e-22	FALSE
ENST00000553110.8	RPL36A	ICM	-0.8521	1.78195e-22	1.74317e-22	FALSE
ENST00000260379.11	RPLP1	ICM	-0.52735	3.03291e-123	3.03291e-123	TRUE
ENST00000357790.5	RPLP1	ICM	0.52315	3.60065e-123	3.03291e-123	TRUE
ENST00000343262.9	RPS2	ICM	-0.40065	5.78278e-22	5.78278e-22	TRUE
ENST00000533186.5	RPS2	ICM	0.38585	5.84035e-22	5.78278e-22	TRUE
ENST00000262752.5	RPS6KA6	ICM	-0.5362	2.42776e-15	2.42776e-15	FALSE
ENST00000620340.4	RPS6KA6	ICM	0.44305	3.8767e-14	2.42776e-15	FALSE
ENST00000549207.1	RRN3P3	ICM	-0.45375	8.52027e-09	1.59754e-09	FALSE
ENST00000551766.5	RRN3P3	ICM	0.45375	1.59754e-09	1.59754e-09	FALSE
ENST00000612242.4	RSBN1	ICM	-0.54245	3.47366e-38	3.47366e-38	FALSE
ENST00000615321.1	RSBN1	ICM	0.48305	3.47366e-38	3.47366e-38	FALSE
ENST00000368712.1	S100A3	ICM	-0.48475	8.17042e-05	4.05673e-05	FALSE
ENST00000368713.8	S100A3	ICM	0.48475	4.05673e-05	4.05673e-05	FALSE
ENST00000368715.5	S100A4	ICM	0.34295	0.0170317	0.0155616	FALSE
ENST00000368716.9	S100A4	ICM	-0.33085	0.0155616	0.0155616	FALSE
ENST00000671730.1	SAMD8	ICM	-0.3952	8.58354e-05	7.30078e-05	TRUE
ENST00000671800.1	SAMD8	ICM	0.30225	7.30078e-05	7.30078e-05	TRUE
ENST00000417098.6	SATB2	ICM	-0.4166	2.34127e-32	2.34127e-32	TRUE
ENST00000457245.5	SATB2	ICM	0.3195	2.11173e-13	2.34127e-32	TRUE
ENST00000484124.1	SATB2	ICM	0.31615	2.7303e-14	2.34127e-32	TRUE
ENST00000367178.8	SCAF8	ICM	-0.52885	2.31123e-19	2.31123e-19	TRUE
ENST00000417268.3	SCAF8	ICM	0.5323	2.98054e-19	2.31123e-19	TRUE
ENST00000668547.1	SCN8A	ICM	0.337	0.0279663	0.0279663	FALSE
ENST00000307712.11	SEC23A	ICM	-0.7462	1.24006e-45	1.24006e-45	TRUE
ENST00000545328.6	SEC23A	ICM	0.4662	1.31911e-45	1.24006e-45	TRUE
ENST00000399878.8	SEL1L3	ICM	-0.4121	0.000207014	0.000207014	TRUE
ENST00000502949.5	SEL1L3	ICM	0.362	0.000213109	0.000207014	TRUE
ENST00000488746.1	SELENOK	ICM	0.5152	6.17972e-70	1.0083e-70	FALSE
ENST00000495461.6	SELENOK	ICM	-0.44785	1.0083e-70	1.0083e-70	FALSE
ENST00000380903.7	SELENOO	ICM	-0.4673	2.79935e-11	2.79935e-11	FALSE
ENST00000492092.1	SELENOO	ICM	0.4694	3.32807e-11	2.79935e-11	FALSE
ENST00000248566.3	SEM1	ICM	-0.35685	3.50055e-20	3.2219e-20	FALSE
ENST00000417009.5	SEM1	ICM	0.33805	3.2219e-20	3.2219e-20	FALSE
ENST00000265361.8	SEMA3C	ICM	-0.71195	2.10223e-32	1.42375e-32	FALSE
ENST00000419255.6	SEMA3C	ICM	0.465	1.42375e-32	1.42375e-32	FALSE
ENST00000321337.12	SENP3	ICM	-0.3585	1.53601e-69	1.53601e-69	TRUE
ENST00000429205.6	SENP3	ICM	0.3624	1.79876e-68	1.53601e-69	TRUE
ENST00000327678.10	SERHL2	ICM	0.60325	0.00349309	0.00349309	TRUE
ENST00000340239.8	SERHL2	ICM	-0.4335	0.00613598	0.00349309	TRUE
ENST00000262519.14	SETD1A	ICM	0.5064	0.00265249	0.00265249	FALSE
ENST00000684162.1	SETD1A	ICM	-0.61845	0.00271564	0.00265249	FALSE
ENST00000215793.13	SF3A1	ICM	-0.4567	7.97002e-54	7.97002e-54	TRUE
ENST00000471342.1	SF3A1	ICM	0.3388	2.14349e-51	7.97002e-54	TRUE
ENST00000361781.7	SGMS1	ICM	-0.33875	1.50972e-15	1.50972e-15	TRUE
ENST00000619438.4	SGMS1	ICM	0.33455	5.23884e-15	1.50972e-15	TRUE
ENST00000380631.5	SH3BGR	ICM	0.31355	0.00074681	5.18434e-18	TRUE
ENST00000380634.5	SH3BGR	ICM	-0.57535	5.18434e-18	5.18434e-18	TRUE
ENST00000458295.5	SH3BGR	ICM	0.3046	0.033487	5.18434e-18	TRUE
ENST00000262795.6	SHANK3	ICM	0.4841	0.000776243	0.000776243	TRUE
ENST00000664402.1	SHANK3	ICM	-0.30035	0.0011891	0.000776243	TRUE
ENST00000413427.6	SKIL	ICM	0.3403	6.85155e-61	6.85155e-61	TRUE
ENST00000458537.7	SKIL	ICM	-0.36915	1.73184e-57	6.85155e-61	TRUE
ENST00000262461.7	SLC12A2	ICM	-0.42555	1.97777e-20	1.97777e-20	FALSE
ENST00000628403.2	SLC12A2	ICM	0.3581	1.5081e-19	1.97777e-20	FALSE
ENST00000587091.6	SLC16A2	ICM	-0.32655	1.01987e-12	1.01987e-12	TRUE
ENST00000636771.1	SLC16A2	ICM	0.3393	3.07262e-12	1.01987e-12	TRUE
ENST00000580666.6	SLC16A6	ICM	-0.34165	3.72469e-31	3.72469e-31	TRUE
ENST00000620436.4	SLC16A6	ICM	0.3747	1.15831e-29	3.72469e-31	TRUE
ENST00000547379.6	SLC16A7	ICM	-0.54215	1.3049e-17	1.3049e-17	FALSE
ENST00000552432.5	SLC16A7	ICM	0.49955	2.17904e-15	1.3049e-17	FALSE
ENST00000562855.7	SLC22A31	ICM	-0.3798	7.77077e-14	7.77077e-14	TRUE
ENST00000682282.1	SLC22A31	ICM	0.61425	1.55937e-12	7.77077e-14	TRUE
ENST00000435456.7	SLC25A17	ICM	-0.46225	3.47237e-36	3.47237e-36	TRUE
ENST00000447566.5	SLC25A17	ICM	0.39575	6.01805e-35	3.47237e-36	TRUE
ENST00000419036.5	SLC4A7	ICM	-0.4078	1.16421e-35	5.4364e-36	TRUE
ENST00000455077.5	SLC4A7	ICM	0.33925	5.4364e-36	5.4364e-36	TRUE
ENST00000238961.9	SLF2	ICM	-0.324	0.00111059	0.00111059	FALSE
ENST00000370269.3	SLF2	ICM	0.3339	0.00122189	0.00111059	FALSE
ENST00000299977.9	SLFN5	ICM	-0.37465	1.08215e-07	1.08215e-07	TRUE
ENST00000542451.1	SLFN5	ICM	0.3376	1.10984e-07	1.08215e-07	TRUE
ENST00000448276.7	SMARCD2	ICM	-0.32975	1.80887e-13	1.80887e-13	TRUE
ENST00000613943.4	SMARCD2	ICM	0.38555	1.90662e-13	1.80887e-13	TRUE
ENST00000568855.2	SMG1P7	ICM	0.3399	0.0178553	0.0178553	TRUE
ENST00000581050.5	SMG1P7	ICM	-0.30365	0.0187422	0.0178553	TRUE
ENST00000419169.5	SMG7	ICM	0.31975	7.08254e-49	6.08632e-51	TRUE
ENST00000515829.6	SMG7	ICM	-0.4052	6.08632e-51	6.08632e-51	TRUE
ENST00000397764.8	SMIM30	ICM	-0.32235	0.0012081	0.0012081	FALSE
ENST00000441359.1	SMIM30	ICM	0.31275	0.00124814	0.0012081	FALSE
ENST00000221573.11	SNAPC2	ICM	-0.32645	0.00383131	0.00383131	TRUE
ENST00000597584.5	SNAPC2	ICM	0.30075	0.00383131	0.00383131	TRUE
ENST00000409076.6	SNX13	ICM	0.3278	0.0149787	0.0149443	TRUE
ENST00000428135.7	SNX13	ICM	-0.4447	0.0149443	0.0149443	TRUE
ENST00000264694.13	SNX25	ICM	0.32835	9.01998e-05	9.01998e-05	TRUE
ENST00000652585.1	SNX25	ICM	-0.3208	0.00010936	9.01998e-05	TRUE
ENST00000251775.9	SNX4	ICM	-0.55255	0.0276828	0.0276828	TRUE
ENST00000471751.5	SNX4	ICM	0.3782	0.0280719	0.0276828	TRUE
ENST00000317357.10	SOBP	ICM	-0.61225	0.0135464	0.0135464	TRUE
ENST00000477448.1	SOBP	ICM	0.49185	0.0173301	0.0135464	TRUE
ENST00000237536.9	SOGA1	ICM	-0.59175	3.63825e-34	3.63825e-34	TRUE
ENST00000465671.1	SOGA1	ICM	0.44855	1.06449e-31	3.63825e-34	TRUE
ENST00000260197.12	SORL1	ICM	-0.313	7.66937e-05	7.66937e-05	TRUE
ENST00000534754.5	SORL1	ICM	0.42925	0.000147868	7.66937e-05	TRUE
ENST00000216373.10	SOS2	ICM	-0.4751	1.55955e-05	1.55955e-05	FALSE
ENST00000543680.5	SOS2	ICM	0.4782	1.9053e-05	1.55955e-05	FALSE
ENST00000333933.3	SPIN2B	ICM	-0.4501	0.0265461	0.0265461	FALSE
ENST00000434397.3	SPIN2B	ICM	0.5395	0.0277444	0.0265461	FALSE
ENST00000295050.12	SPRTN	ICM	-0.41505	6.13053e-37	6.13053e-37	TRUE
ENST00000469904.1	SPRTN	ICM	0.3896	9.21461e-36	6.13053e-37	TRUE
ENST00000267884.11	SRP14	ICM	-0.6004	4.03667e-123	4.03667e-123	TRUE
ENST00000558720.5	SRP14	ICM	0.37055	5.2354e-123	4.03667e-123	TRUE
ENST00000359995.10	SRSF2	ICM	-0.46025	3.186e-08	3.186e-08	TRUE
ENST00000585202.5	SRSF2	ICM	0.39335	3.51409e-08	3.186e-08	TRUE
ENST00000494999.1	ST20-MTHFS	ICM	-0.44985	0.0184442	0.0184442	TRUE
ENST00000615374.5	ST20-MTHFS	ICM	0.54905	0.0190354	0.0184442	TRUE
ENST00000169298.8	ST6GAL1	ICM	-0.7115	0.00963984	0.00963984	TRUE
ENST00000676786.1	ST6GAL1	ICM	0.56385	0.0103557	0.00963984	TRUE
ENST00000371144.7	STAG2	ICM	0.42465	8.98899e-96	2.36216e-103	FALSE
ENST00000371157.7	STAG2	ICM	-0.42205	2.36216e-103	2.36216e-103	FALSE
ENST00000594605.6	STAP2	ICM	-0.4075	0.0153017	0.0136297	TRUE
ENST00000596242.5	STAP2	ICM	0.3433	0.0136297	0.0136297	TRUE
ENST00000263955.9	STK17B	ICM	-0.35255	1.93926e-44	1.93926e-44	FALSE
ENST00000409228.5	STK17B	ICM	0.34905	4.60484e-42	1.93926e-44	FALSE
ENST00000413559.1	STX16-NPEPL1	ICM	-0.4186	0.0192584	0.0192584	TRUE
ENST00000530122.1	STX16-NPEPL1	ICM	0.4186	0.020695	0.0192584	TRUE
ENST00000367937.4	STX7	ICM	-0.3407	5.9948e-45	5.9948e-45	TRUE
ENST00000448348.3	STX7	ICM	0.36295	1.22233e-43	5.9948e-45	TRUE
ENST00000338971.10	SULT1A3	ICM	-0.6126	0.0288647	0.0288647	FALSE
ENST00000395138.6	SULT1A3	ICM	0.6212	0.029017	0.0288647	FALSE
ENST00000429236.5	SYNJ1	ICM	0.38415	1.50543e-08	9.32849e-10	TRUE
ENST00000630077.3	SYNJ1	ICM	-0.4741	9.32849e-10	9.32849e-10	TRUE
ENST00000361288.9	TAF11	ICM	-0.32145	0.000256902	0.000256902	TRUE
ENST00000420584.3	TAF11	ICM	0.31345	0.000282647	0.000256902	TRUE
ENST00000422003.6	TBCEL	ICM	-0.4489	8.79708e-41	8.79708e-41	FALSE
ENST00000529397.5	TBCEL	ICM	0.3791	5.3056e-39	8.79708e-41	FALSE
ENST00000282111.4	TCF7L1	ICM	-0.3962	3.28747e-05	3.28747e-05	TRUE
ENST00000494519.1	TCF7L1	ICM	0.3101	0.000101064	3.28747e-05	TRUE
ENST00000567351.5	TEN1-CDK3	ICM	-0.85945	0.000770251	1.22241e-05	TRUE
ENST00000569284.1	TEN1-CDK3	ICM	0.3378	1.22241e-05	1.22241e-05	TRUE
ENST00000649294.1	TEN1-CDK3	ICM	0.52165	0.000993351	1.22241e-05	TRUE
ENST00000278550.12	TENM4	ICM	-0.41905	1.13853e-09	1.13853e-09	TRUE
ENST00000527736.5	TENM4	ICM	0.3623	2.07718e-09	1.13853e-09	TRUE
ENST00000393359.7	TGFBRAP1	ICM	-0.49205	0.000242741	0.000242741	FALSE
ENST00000595531.5	TGFBRAP1	ICM	0.4106	0.000256165	0.000242741	FALSE
ENST00000373872.9	TGIF2	ICM	-0.45215	1.48416e-32	1.48416e-32	FALSE
ENST00000611732.4	TGIF2	ICM	0.4139	1.26841e-28	1.48416e-32	FALSE
ENST00000308086.3	THAP2	ICM	-0.3518	7.88775e-24	7.88775e-24	TRUE
ENST00000551488.5	THAP2	ICM	0.3911	7.88775e-24	7.88775e-24	TRUE
ENST00000537251.1	TIGAR	ICM	0.41425	0.0265461	0.0265461	TRUE
ENST00000635110.1	TIGAR	ICM	-0.3966	0.0278665	0.0265461	TRUE
ENST00000456936.4	TMED7	ICM	-0.574	2.58941e-149	2.58941e-149	TRUE
ENST00000503010.1	TMED7	ICM	0.574	2.58941e-149	2.58941e-149	TRUE
ENST00000506860.1	TMEM267	ICM	0.3666	0.0104295	7.52125e-34	FALSE
ENST00000510130.1	TMEM267	ICM	0.3318	7.52125e-34	7.52125e-34	FALSE
ENST00000512085.5	TMEM267	ICM	-0.4372	6.23973e-13	7.52125e-34	FALSE
ENST00000230461.11	TMEM30A	ICM	-0.66155	8.45972e-05	1.05863e-94	TRUE
ENST00000518161.1	TMEM30A	ICM	0.35085	0.000953548	1.05863e-94	TRUE
ENST00000674038.1	TMEM30A	ICM	0.3325	1.05863e-94	1.05863e-94	TRUE
ENST00000374692.8	TMEM38B	ICM	-0.40255	0.0468968	0.0468968	TRUE
ENST00000435034.5	TMEM38B	ICM	0.3122	0.0471766	0.0468968	TRUE
ENST00000295694.9	TMEM79	ICM	0.3625	1.35023e-06	1.35023e-06	TRUE
ENST00000485135.1	TMEM79	ICM	-0.3574	1.03454e-05	1.35023e-06	TRUE
ENST00000308580.12	TMOD3	ICM	-0.36415	0.0303911	0.0303911	TRUE
ENST00000560549.5	TMOD3	ICM	0.35235	0.0310769	0.0303911	TRUE
ENST00000539277.6	TMTC1	ICM	-0.31895	0.0248288	0.0246184	TRUE
ENST00000551659.5	TMTC1	ICM	0.30485	0.0246184	0.0246184	TRUE
ENST00000266712.11	TMTC3	ICM	-0.3677	2.10785e-24	2.10785e-24	TRUE
ENST00000547034.5	TMTC3	ICM	0.44345	9.26525e-24	2.10785e-24	TRUE
ENST00000297533.9	TMUB1	ICM	-0.3908	4.35118e-11	4.35118e-11	FALSE
ENST00000476627.5	TMUB1	ICM	0.34625	8.03079e-11	4.35118e-11	FALSE
ENST00000293825.11	TNFSF12	ICM	-0.5184	0.0142283	0.0142283	TRUE
ENST00000462619.5	TNFSF12	ICM	0.33915	0.0156383	0.0142283	TRUE
ENST00000268957.3	TOB1	ICM	0.3142	9.18873e-41	6.20115e-43	FALSE
ENST00000499247.3	TOB1	ICM	-0.4372	6.20115e-43	6.20115e-43	FALSE
ENST00000216034.6	TOMM22	ICM	-0.3353	0.00050192	0.00050192	TRUE
ENST00000492561.1	TOMM22	ICM	0.3353	0.000511878	0.00050192	TRUE
ENST00000424846.3	TPM3P9	ICM	0.36425	4.47832e-06	4.47832e-06	FALSE
ENST00000492121.1	TPM3P9	ICM	-0.36425	1.41848e-05	4.47832e-06	FALSE
ENST00000262213.7	TRAM1	ICM	-0.47915	0.0471766	0.0471766	TRUE
ENST00000520700.1	TRAM1	ICM	0.47555	0.0471766	0.0471766	TRUE
ENST00000254816.6	TRIM47	ICM	-0.49485	0.0165571	0.0165571	TRUE
ENST00000587339.2	TRIM47	ICM	0.38705	0.0188872	0.0165571	TRUE
ENST00000644261.1	TRIM66	ICM	0.3094	2.16226e-10	2.16226e-10	TRUE
ENST00000646038.2	TRIM66	ICM	-0.37635	2.35281e-10	2.16226e-10	TRUE
ENST00000267622.8	TRIP11	ICM	-0.3494	3.04822e-17	2.29708e-17	TRUE
ENST00000555516.6	TRIP11	ICM	0.3264	2.29708e-17	2.29708e-17	TRUE
ENST00000366639.9	TSNAX	ICM	-0.4336	0.00937743	0.00937743	TRUE
ENST00000602825.5	TSNAX	ICM	0.42895	0.00952684	0.00937743	TRUE
ENST00000222747.8	TSPAN12	ICM	-0.3084	7.44519e-14	7.44519e-14	FALSE
ENST00000415871.5	TSPAN12	ICM	0.4114	1.05336e-13	7.44519e-14	FALSE
ENST00000337702.5	TTC33	ICM	-0.37275	2.62734e-27	1.20124e-27	TRUE
ENST00000504251.6	TTC33	ICM	0.3634	1.20124e-27	1.20124e-27	TRUE
ENST00000507993.5	TTC39B	ICM	0.3885	0.0356078	0.0352678	TRUE
ENST00000512701.6	TTC39B	ICM	-0.3967	0.0352678	0.0352678	TRUE
ENST00000232496.5	TUSC2	ICM	0.46285	2.31731e-08	2.31731e-08	TRUE
ENST00000463304.1	TUSC2	ICM	-0.48025	2.47886e-08	2.31731e-08	TRUE
ENST00000307767.13	TVP23B	ICM	-0.585	6.05427e-23	6.05427e-23	TRUE
ENST00000581733.1	TVP23B	ICM	0.4768	6.28949e-23	6.05427e-23	TRUE
ENST00000395510.7	TWF1	ICM	-0.5052	0.00795033	0.00795033	TRUE
ENST00000551789.1	TWF1	ICM	0.30245	0.00799868	0.00795033	TRUE
ENST00000262120.10	TWSG1	ICM	-0.57075	2.72511e-29	2.72511e-29	TRUE
ENST00000583147.5	TWSG1	ICM	0.48915	3.31965e-29	2.72511e-29	TRUE
ENST00000430157.6	UBA52	ICM	-0.3375	5.27743e-15	5.27743e-15	FALSE
ENST00000597451.5	UBA52	ICM	0.3353	5.31872e-15	5.27743e-15	FALSE
ENST00000624301.3	UHRF1	ICM	0.4213	0.00620138	0.000922165	FALSE
ENST00000650932.1	UHRF1	ICM	-0.81375	0.000922165	0.000922165	FALSE
ENST00000591899.8	UQCR11	ICM	-0.711	1.18841e-18	1.18841e-18	TRUE
ENST00000593264.5	UQCR11	ICM	0.63	1.19574e-18	1.18841e-18	TRUE
ENST00000263864.10	VAMP8	ICM	0.71135	2.58937e-14	4.34871e-15	TRUE
ENST00000432071.1	VAMP8	ICM	-0.71135	4.34871e-15	4.34871e-15	TRUE
ENST00000517399.3	VASH2	ICM	-0.69135	0.00162554	0.00162554	TRUE
ENST00000519906.1	VASH2	ICM	0.69285	0.0017788	0.00162554	TRUE
ENST00000358901.11	VCP	ICM	-0.32425	1.3118e-204	1.3118e-204	TRUE
ENST00000679204.2	VCP	ICM	0.34125	1.3118e-204	1.3118e-204	TRUE
ENST00000281496.6	VWA8	ICM	0.42015	1.26269e-10	3.22247e-11	TRUE
ENST00000379310.8	VWA8	ICM	-0.54035	3.22247e-11	3.22247e-11	TRUE
ENST00000505303.5	WDR36	ICM	0.40315	5.01703e-54	5.01703e-54	TRUE
ENST00000513710.4	WDR36	ICM	-0.30055	5.01703e-54	5.01703e-54	TRUE
ENST00000278856.9	WDR74	ICM	-0.71825	5.62521e-09	5.16918e-09	TRUE
ENST00000538098.2	WDR74	ICM	0.9698	5.16918e-09	5.16918e-09	TRUE
ENST00000381246.6	WDR76	ICM	0.43515	5.27078e-13	5.27078e-13	TRUE
ENST00000452115.1	WDR76	ICM	-0.3106	4.72243e-11	5.27078e-13	TRUE
ENST00000319394.8	WDTC1	ICM	-0.59785	1.99505e-06	1.99505e-06	TRUE
ENST00000447062.2	WDTC1	ICM	0.35285	2.26887e-06	1.99505e-06	TRUE
ENST00000246914.10	WNK4	ICM	-0.38775	1.97021e-08	1.97021e-08	TRUE
ENST00000592072.1	WNK4	ICM	0.5114	8.29737e-08	1.97021e-08	TRUE
ENST00000380790.4	YAF2	ICM	-0.4389	0.00763048	0.00726844	FALSE
ENST00000547622.5	YAF2	ICM	0.4094	0.00726844	0.00726844	FALSE
ENST00000228251.9	YBX3	ICM	-0.34855	7.36526e-55	7.36526e-55	TRUE
ENST00000540975.5	YBX3	ICM	0.3158	1.61008e-54	7.36526e-55	TRUE
ENST00000374643.7	YIPF6	ICM	0.46985	0.049677	0.0495977	TRUE
ENST00000462683.6	YIPF6	ICM	-0.44995	0.0495977	0.0495977	TRUE
ENST00000458210.7	YJEFN3	ICM	-0.51375	0.00083327	0.00083327	TRUE
ENST00000514277.6	YJEFN3	ICM	0.35425	0.000953548	0.00083327	TRUE
ENST00000554015.5	ZBTB1	ICM	0.44425	1.58057e-34	1.58057e-34	FALSE
ENST00000683701.1	ZBTB1	ICM	-0.39265	2.79253e-34	1.58057e-34	FALSE
ENST00000373654.1	ZBTB26	ICM	0.45055	3.65941e-17	6.45264e-21	FALSE
ENST00000373656.4	ZBTB26	ICM	-0.45055	6.45264e-21	6.45264e-21	FALSE
ENST00000367405.5	ZBTB41	ICM	-0.3843	2.98386e-11	2.98386e-11	TRUE
ENST00000467322.1	ZBTB41	ICM	0.3843	2.23335e-10	2.98386e-11	TRUE
ENST00000245663.9	ZBTB46	ICM	-0.9286	0.000108205	4.96686e-05	TRUE
ENST00000302995.2	ZBTB46	ICM	0.34055	4.96686e-05	4.96686e-05	TRUE
ENST00000395104.5	ZBTB46	ICM	0.30595	0.0126181	4.96686e-05	TRUE
ENST00000377674.9	ZBTB48	ICM	0.31055	3.56308e-12	3.56308e-12	TRUE
ENST00000466941.1	ZBTB48	ICM	-0.3399	1.22039e-11	3.56308e-12	TRUE
ENST00000263849.9	ZC2HC1A	ICM	-0.58645	0.0221865	0.0221865	TRUE
ENST00000521176.1	ZC2HC1A	ICM	0.42965	0.0228398	0.0221865	TRUE
ENST00000278590.8	ZC3H12C	ICM	-0.67775	9.64396e-47	4.3211e-47	FALSE
ENST00000528673.5	ZC3H12C	ICM	0.67285	4.3211e-47	4.3211e-47	FALSE
ENST00000458716.2	ZFHX4	ICM	0.36325	3.99421e-10	3.40024e-10	TRUE
ENST00000651372.2	ZFHX4	ICM	-0.65705	3.40024e-10	3.40024e-10	TRUE
ENST00000553380.1	ZFP37	ICM	0.48995	3.60737e-05	2.57033e-05	TRUE
ENST00000555206.5	ZFP37	ICM	-0.40285	2.57033e-05	2.57033e-05	TRUE
ENST00000502805.1	ZGRF1	ICM	0.45945	5.93842e-21	5.93842e-21	TRUE
ENST00000503172.5	ZGRF1	ICM	-0.4721	3.33843e-17	5.93842e-21	TRUE
ENST00000324306.11	ZKSCAN1	ICM	-0.5563	5.00853e-27	5.00853e-27	TRUE
ENST00000432317.1	ZKSCAN1	ICM	0.3238	1.51444e-26	5.00853e-27	TRUE
ENST00000330236.7	ZKSCAN8	ICM	-0.51355	2.78014e-33	2.78014e-33	TRUE
ENST00000606198.5	ZKSCAN8	ICM	0.3627	8.86156e-31	2.78014e-33	TRUE
ENST00000320451.7	ZNF121	ICM	-0.32705	4.88539e-10	4.88539e-10	TRUE
ENST00000591447.1	ZNF121	ICM	0.3259	8.31335e-10	4.88539e-10	TRUE
ENST00000360947.8	ZNF219	ICM	-0.3756	1.11572e-27	1.11572e-27	FALSE
ENST00000451119.6	ZNF219	ICM	0.4214	5.70724e-27	1.11572e-27	FALSE
ENST00000520608.2	ZNF260	ICM	0.33945	3.5873e-15	4.38138e-16	TRUE
ENST00000523638.6	ZNF260	ICM	-0.3774	4.38138e-16	4.38138e-16	TRUE
ENST00000313956.4	ZNF321P	ICM	0.6748	9.29363e-14	9.29363e-14	FALSE
ENST00000550843.1	ZNF321P	ICM	-0.6748	2.07345e-13	9.29363e-14	FALSE
ENST00000432005.6	ZNF345	ICM	0.31485	1.83022e-10	1.83022e-10	FALSE
ENST00000526123.5	ZNF345	ICM	-0.3111	6.9875e-10	1.83022e-10	FALSE
ENST00000549937.5	ZNF385A	ICM	0.5501	0.00248175	0.00209305	TRUE
ENST00000551109.5	ZNF385A	ICM	-0.50815	0.00209305	0.00209305	TRUE
ENST00000221315.10	ZNF432	ICM	-0.58825	2.46974e-05	2.46974e-05	FALSE
ENST00000594154.5	ZNF432	ICM	0.4286	2.77113e-05	2.46974e-05	FALSE
ENST00000436087.6	ZNF438	ICM	-0.3381	0.0267069	0.0228851	TRUE
ENST00000538351.6	ZNF438	ICM	0.3698	0.0228851	0.0228851	TRUE
ENST00000625592.3	ZNF501	ICM	0.53185	0.0228851	0.020695	FALSE
ENST00000627775.2	ZNF501	ICM	-0.48505	0.020695	0.020695	FALSE
ENST00000587512.5	ZNF519	ICM	-0.32225	0.0107581	0.00995434	FALSE
ENST00000591987.1	ZNF519	ICM	0.30605	0.00995434	0.00995434	FALSE
ENST00000590390.1	ZNF571	ICM	0.3523	5.67002e-08	5.67002e-08	FALSE
ENST00000590751.5	ZNF571	ICM	-0.38855	6.93732e-08	5.67002e-08	FALSE
ENST00000325333.10	ZNF580	ICM	-0.49495	3.30505e-08	3.30505e-08	FALSE
ENST00000545125.1	ZNF580	ICM	0.4117	4.77025e-08	3.30505e-08	FALSE
ENST00000308650.4	ZNF699	ICM	0.3308	0.0134437	0.0134437	TRUE
ENST00000588336.1	ZNF699	ICM	-0.3979	0.020695	0.0134437	TRUE
ENST00000354309.4	ZNF805	ICM	0.69225	2.86034e-27	2.86034e-27	TRUE
ENST00000414468.3	ZNF805	ICM	-0.69225	4.56989e-26	2.86034e-27	TRUE
ENST00000663420.1	ABCB7	siHMGB2	0.19435	0.0139763	0.0139763	TRUE
ENST00000357419.9	ABHD11	siHMGB2	0.3048	0.00934788	0.00934788	TRUE
ENST00000673253.1	ACAP1	siHMGB2	-0.71705	0.000483376	0.000483376	TRUE
ENST00000589792.5	ACP5	siHMGB2	-0.41245	0.0261228	0.0261228	TRUE
ENST00000554790.5	ACTR10	siHMGB2	0.2065	1.25146e-05	1.25146e-05	FALSE
ENST00000487959.5	ACVR2A	siHMGB2	0.54115	0.000869553	0.000869553	TRUE
ENST00000238618.8	ACYP1	siHMGB2	0.5223	0.00366235	0.00366235	FALSE
ENST00000555694.5	ACYP1	siHMGB2	-0.33705	0.00955127	0.00366235	FALSE
ENST00000254235.7	ADCY7	siHMGB2	-0.71255	0.0110673	0.0110673	FALSE
ENST00000520628.1	AGO2	siHMGB2	0.15005	0.0200304	0.017779	TRUE
ENST00000523609.5	AGO2	siHMGB2	0.138	0.017779	0.017779	TRUE
ENST00000394534.7	AKAP9	siHMGB2	-0.1686	0.0421609	0.0086918	TRUE
ENST00000680365.1	AKAP9	siHMGB2	0.245	0.0086918	0.0086918	TRUE
ENST00000566045.5	AKTIP	siHMGB2	-0.23725	0.0154301	0.0154301	TRUE
ENST00000507727.2	ALG14	siHMGB2	-0.77305	0.00112145	0.00112145	TRUE
ENST00000358543.9	ALKAL1	siHMGB2	-0.10055	0.0252836	0.0252836	FALSE
ENST00000599849.1	ALKBH7	siHMGB2	0.1772	0.0015201	0.0015201	TRUE
ENST00000531542.1	AMBRA1	siHMGB2	-0.22395	0.00590656	0.00590656	TRUE
ENST00000584350.1	AMZ2	siHMGB2	0.23385	2.19407e-10	2.19407e-10	TRUE
ENST00000488766.5	ANKRD13B	siHMGB2	0.26345	0.0253872	0.0253872	TRUE
ENST00000532020.2	APBB1	siHMGB2	0.11815	0.00484904	0.00484904	TRUE
ENST00000374987.4	APEX2	siHMGB2	-0.19925	0.00191503	0.00191503	TRUE
ENST00000298815.13	ARHGAP42	siHMGB2	0.40435	8.41045e-05	8.41045e-05	TRUE
ENST00000531183.1	ARHGAP42	siHMGB2	-0.40295	0.0329344	8.41045e-05	TRUE
ENST00000610399.4	ARHGEF10	siHMGB2	0.1539	0.00429646	0.00429646	TRUE
ENST00000504924.6	ARL15	siHMGB2	0.1342	0.000971437	0.000971437	TRUE
ENST00000489213.5	ARMC8	siHMGB2	-0.12525	0.0475144	0.0475144	TRUE
ENST00000381134.9	ARSL	siHMGB2	0.3376	0.0353697	0.0353697	TRUE
ENST00000473306.1	ASB1	siHMGB2	0.1556	0.000531118	0.000531118	TRUE
ENST00000524829.5	ASCC1	siHMGB2	-0.1591	0.00661825	0.00170767	TRUE
ENST00000673599.1	ASCC1	siHMGB2	0.1804	0.00170767	0.00170767	TRUE
ENST00000607829.6	ASDURF	siHMGB2	-0.32835	0.00050637	0.00050637	FALSE
ENST00000677213.1	ASH1L	siHMGB2	0.22165	0.00356606	0.00356606	FALSE
ENST00000455086.5	ASNS	siHMGB2	0.2547	1.85874e-06	1.85874e-06	FALSE
ENST00000591397.1	ATF7	siHMGB2	0.255	0.00133814	0.00133814	FALSE
ENST00000371118.1	ATG4C	siHMGB2	-0.4321	0.00551473	0.00551473	TRUE
ENST00000356865.11	ATP10A	siHMGB2	-0.35885	0.0199076	0.00255653	TRUE
ENST00000555815.6	ATP10A	siHMGB2	0.2695	0.00255653	0.00255653	TRUE
ENST00000673747.1	ATP10A	siHMGB2	0.1983	0.0384666	0.00255653	TRUE
ENST00000460639.2	ATRX	siHMGB2	0.10105	0.00846561	0.00846561	TRUE
ENST00000427980.7	ATXN1L	siHMGB2	-0.22615	0.0129616	0.0129616	TRUE
ENST00000470500.1	AVL9	siHMGB2	0.2082	0.000241666	0.000241666	TRUE
ENST00000572073.5	BAIAP2	siHMGB2	0.1328	0.00388283	0.00388283	TRUE
ENST00000316273.11	BCAT2	siHMGB2	-0.5003	0.00871084	3.25394e-05	TRUE
ENST00000545387.6	BCAT2	siHMGB2	0.47965	3.25394e-05	3.25394e-05	TRUE
ENST00000412366.5	BCS1L	siHMGB2	0.1988	0.000108365	0.000108365	TRUE
ENST00000372695.6	BEX4	siHMGB2	-0.29425	0.0171643	0.0171643	FALSE
ENST00000297145.9	BMT2	siHMGB2	0.18855	4.14465e-06	4.14465e-06	TRUE
ENST00000523515.5	BNIP3L	siHMGB2	0.25115	2.99244e-12	2.99244e-12	TRUE
ENST00000602804.5	BORCS8-MEF2B	siHMGB2	-0.8049	0.00704097	0.00704097	TRUE
ENST00000550853.1	BRD3OS	siHMGB2	0.18335	0.00304643	0.00304643	TRUE
ENST00000594841.5	BRD4	siHMGB2	0.14195	0.0107352	0.0107352	TRUE
ENST00000549044.5	BRF1	siHMGB2	0.3274	1.82292e-05	1.82292e-05	TRUE
ENST00000618296.4	BTBD3	siHMGB2	0.131	0.01993	0.01993	TRUE
ENST00000481909.2	C10orf88	siHMGB2	0.29525	0.00934788	0.00934788	TRUE
ENST00000539736.5	C12orf43	siHMGB2	0.25635	0.000591091	0.000591091	TRUE
ENST00000280749.5	C12orf45	siHMGB2	0.23205	0.0160789	0.0160789	TRUE
ENST00000564848.1	C15orf39	siHMGB2	0.46035	0.000195447	0.000195447	TRUE
ENST00000402468.3	C1GALT1	siHMGB2	-0.27	0.00076615	0.00076615	TRUE
ENST00000464905.1	C1orf159	siHMGB2	-0.18045	0.0101581	0.0101581	TRUE
ENST00000436652.1	C1orf53	siHMGB2	0.40835	0.000134779	0.000134779	FALSE
ENST00000521310.5	C8orf76	siHMGB2	0.1276	0.00164132	0.00164132	TRUE
ENST00000084798.9	CA11	siHMGB2	-0.44595	0.000117921	0.000117921	TRUE
ENST00000378357.9	CA9	siHMGB2	0.22595	0.0360211	0.0360211	TRUE
ENST00000467188.1	CALML4	siHMGB2	0.6776	0.00416238	0.00416238	TRUE
ENST00000512453.5	CAMK4	siHMGB2	0.5006	0.04672	0.04672	TRUE
ENST00000482664.5	CAMSAP1	siHMGB2	0.21735	0.000462331	0.000462331	TRUE
ENST00000251973.10	CARD10	siHMGB2	-0.61405	0.0442638	0.0442638	TRUE
ENST00000673742.1	CASP8	siHMGB2	0.21845	0.00840826	0.00840826	TRUE
ENST00000309190.9	CAST	siHMGB2	0.1383	0.0046849	0.0046849	TRUE
ENST00000550411.5	CBX5	siHMGB2	0.23055	0.000692192	0.000692192	FALSE
ENST00000413392.5	CBX8	siHMGB2	-0.5287	8.07932e-05	3.88885e-08	TRUE
ENST00000427800.2	CBX8	siHMGB2	0.67775	3.88885e-08	3.88885e-08	TRUE
ENST00000619293.1	CBY1	siHMGB2	-0.10825	0.00617412	0.00617412	TRUE
ENST00000591578.5	CCDC106	siHMGB2	0.2218	3.86191e-05	3.86191e-05	FALSE
ENST00000558113.5	CCDC32	siHMGB2	-0.133	0.00755554	0.00755554	TRUE
ENST00000555049.5	CCNK	siHMGB2	0.1659	0.000188269	0.000188269	TRUE
ENST00000443108.6	CCT6P1	siHMGB2	0.59185	0.00181161	0.00181161	FALSE
ENST00000382519.9	CD9	siHMGB2	0.29175	2.89222e-10	2.89222e-10	TRUE
ENST00000563260.1	CDAN1	siHMGB2	0.3231	0.00413251	0.00413251	TRUE
ENST00000649706.1	CDC73	siHMGB2	0.20855	7.29549e-06	7.29549e-06	TRUE
ENST00000373055.6	CDCA8	siHMGB2	-0.2058	0.00700636	0.00700636	TRUE
ENST00000643837.1	CDIN1	siHMGB2	0.2587	0.0286847	0.0286847	TRUE
ENST00000482967.5	CDK5RAP1	siHMGB2	-0.1466	0.0116279	0.0116279	FALSE
ENST00000474256.1	CDPF1	siHMGB2	-0.3435	0.00388283	0.00388283	FALSE
ENST00000475605.1	CDPF1	siHMGB2	0.28635	0.0128383	0.00388283	FALSE
ENST00000242872.7	CENPK	siHMGB2	0.4744	0.000104672	0.000104672	TRUE
ENST00000472570.2	CENPV	siHMGB2	0.1746	0.00525004	0.00525004	TRUE
ENST00000368328.5	CENPW	siHMGB2	-0.2242	0.00177187	0.00177187	FALSE
ENST00000425096.1	CEP250	siHMGB2	-0.2206	0.0110737	0.0110737	TRUE
ENST00000251363.10	CERS4	siHMGB2	0.4404	0.00313947	0.00313947	TRUE
ENST00000546406.1	CERS5	siHMGB2	-0.14505	4.06464e-06	1.65081e-07	FALSE
ENST00000550919.5	CERS5	siHMGB2	0.22155	1.65081e-07	1.65081e-07	FALSE
ENST00000557512.5	CGRRF1	siHMGB2	0.27125	0.00488018	0.00488018	TRUE
ENST00000398510.7	CHD9	siHMGB2	0.30935	0.0017494	0.0017494	FALSE
ENST00000526937.5	CHEK1	siHMGB2	-0.2238	0.048841	0.048841	TRUE
ENST00000523569.1	CHRAC1	siHMGB2	-0.33405	2.18131e-06	2.18131e-06	TRUE
ENST00000337392.10	CLPTM1	siHMGB2	-0.1871	0.0370892	5.14968e-06	TRUE
ENST00000546079.5	CLPTM1	siHMGB2	0.1692	5.14968e-06	5.14968e-06	TRUE
ENST00000581487.1	CMTM4	siHMGB2	0.41535	0.00984662	0.00984662	TRUE
ENST00000563876.1	CMTR2	siHMGB2	0.2025	0.0288022	0.0288022	TRUE
ENST00000366511.1	CNST	siHMGB2	-0.21695	0.0393855	0.0393855	TRUE
ENST00000532705.1	COMMD9	siHMGB2	0.18435	0.000789799	0.000789799	TRUE
ENST00000600707.5	COQ8B	siHMGB2	0.3202	0.00047226	2.51641e-05	TRUE
ENST00000601967.6	COQ8B	siHMGB2	0.24875	2.51641e-05	2.51641e-05	TRUE
ENST00000569980.1	COQ9	siHMGB2	-0.16255	0.0290941	0.0290941	TRUE
ENST00000402744.9	CPE	siHMGB2	0.2467	0.0167199	0.0167199	TRUE
ENST00000622183.1	CPNE3	siHMGB2	-0.16065	6.08373e-05	6.08373e-05	TRUE
ENST00000536226.2	CRNKL1	siHMGB2	-0.24255	0.000483376	0.000483376	TRUE
ENST00000601916.1	CRTC1	siHMGB2	0.29935	0.00239263	0.00239263	TRUE
ENST00000395019.3	CTF1	siHMGB2	0.35835	0.00381075	0.00381075	FALSE
ENST00000464283.5	CTPS1	siHMGB2	0.1768	7.22356e-07	7.22356e-07	TRUE
ENST00000409484.5	CYBRD1	siHMGB2	0.20525	2.33329e-07	2.33329e-07	TRUE
ENST00000519663.5	CYFIP2	siHMGB2	0.204	0.0316363	0.0316363	TRUE
ENST00000554459.5	DAAM1	siHMGB2	0.2639	0.0498793	0.0498793	TRUE
ENST00000002501.11	DBNDD1	siHMGB2	0.66975	4.74553e-06	4.74553e-06	TRUE
ENST00000568838.2	DBNDD1	siHMGB2	-0.6427	0.00648243	4.74553e-06	TRUE
ENST00000375255.8	DCAF17	siHMGB2	0.46295	0.00322046	0.00322046	TRUE
ENST00000361384.7	DCLRE1A	siHMGB2	0.78805	0.000201349	0.000201349	FALSE
ENST00000369305.1	DCLRE1A	siHMGB2	-0.7427	0.0127376	0.000201349	FALSE
ENST00000680983.1	DDX20	siHMGB2	0.22345	0.0162876	0.0162876	TRUE
ENST00000644896.1	DHRS1	siHMGB2	-0.22055	0.0140719	0.0140719	TRUE
ENST00000489680.5	DHRS12	siHMGB2	-0.3743	0.0484041	0.0484041	TRUE
ENST00000381496.7	DIP2C	siHMGB2	0.1878	0.0304161	0.0304161	FALSE
ENST00000613902.4	DIPK1A	siHMGB2	0.13155	0.0301516	0.0301516	TRUE
ENST00000450784.5	DISP1	siHMGB2	0.3903	0.00031844	0.00031844	FALSE
ENST00000490811.1	DNAJC16	siHMGB2	0.29915	0.000786843	0.000786843	TRUE
ENST00000673261.1	DNAJC18	siHMGB2	-0.1155	0.0207739	0.0207739	FALSE
ENST00000555631.6	DNAL1	siHMGB2	0.4405	2.99674e-05	2.99674e-05	TRUE
ENST00000296218.8	DNALI1	siHMGB2	0.61575	9.09035e-08	9.09035e-08	TRUE
ENST00000652629.1	DNALI1	siHMGB2	-0.5765	3.00359e-07	9.09035e-08	TRUE
ENST00000586799.1	DNMT1	siHMGB2	-0.17605	0.000786137	0.000786137	TRUE
ENST00000523282.5	DNPEP	siHMGB2	0.2223	1.03174e-06	1.03174e-06	TRUE
ENST00000569250.5	DOK4	siHMGB2	-0.13365	0.0450455	0.0450455	TRUE
ENST00000460557.1	DONSON	siHMGB2	0.2475	0.0100321	0.0100321	TRUE
ENST00000643551.1	DYRK1A	siHMGB2	0.17945	0.00207924	0.00207924	TRUE
ENST00000495186.6	EBP	siHMGB2	-0.2332	6.16126e-05	6.16126e-05	TRUE
ENST00000498425.1	EBP	siHMGB2	0.21945	0.000551713	6.16126e-05	TRUE
ENST00000333012.5	EEF1AKMT3	siHMGB2	0.456	0.0286314	0.0286314	TRUE
ENST00000534978.1	EEPD1	siHMGB2	-0.26945	0.00470004	0.00470004	TRUE
ENST00000556609.5	EFCAB11	siHMGB2	0.4464	0.000726234	0.000726234	TRUE
ENST00000505956.6	EFCAB12	siHMGB2	0.50855	0.0251009	0.0251009	TRUE
ENST00000427529.1	EFCAB2	siHMGB2	-0.25565	0.000950258	0.000950258	TRUE
ENST00000447569.6	EFCAB2	siHMGB2	0.2629	0.00232995	0.000950258	TRUE
ENST00000368407.8	EFNA1	siHMGB2	0.2136	0.000950258	0.000950258	TRUE
ENST00000263991.9	EHBP1	siHMGB2	-0.18455	0.0005308	6.59457e-07	TRUE
ENST00000422032.1	EHBP1	siHMGB2	0.26975	6.59457e-07	6.59457e-07	TRUE
ENST00000444311.1	EHBP1	siHMGB2	0.16005	0.000242611	6.59457e-07	TRUE
ENST00000513003.1	ELOVL6	siHMGB2	-0.3857	0.0264072	0.0264072	TRUE
ENST00000639878.1	ELP4	siHMGB2	0.30085	0.0142671	0.0142671	TRUE
ENST00000555812.5	EML1	siHMGB2	0.1921	0.0142671	0.0142671	TRUE
ENST00000525959.5	EMSY	siHMGB2	0.23185	0.00191811	0.00191811	TRUE
ENST00000313342.8	ENSG00000215861.6	siHMGB2	0.2564	0.0374422	0.0374422	FALSE
ENST00000437723.1	ENSG00000249240.2	siHMGB2	-0.86075	0.00883485	0.00883485	TRUE
ENST00000502574.1	ENSG00000249240.2	siHMGB2	0.86075	0.0240705	0.00883485	TRUE
ENST00000322716.8	EPM2AIP1	siHMGB2	0.20895	0.047865	0.047865	TRUE
ENST00000507859.1	ERAP1	siHMGB2	0.2022	0.0183814	0.0183814	TRUE
ENST00000589028.5	ERC1	siHMGB2	-0.20435	0.00569054	0.00569054	TRUE
ENST00000586131.6	ERCC2	siHMGB2	0.3132	4.06464e-06	4.06464e-06	TRUE
ENST00000466778.2	EVI5	siHMGB2	0.15335	0.0278662	0.0278662	TRUE
ENST00000409675.5	EXD2	siHMGB2	0.29765	0.00692058	0.00692058	TRUE
ENST00000296677.5	F2RL1	siHMGB2	-0.1766	7.97359e-05	7.97359e-05	TRUE
ENST00000514165.1	F2RL1	siHMGB2	0.1766	0.0254566	7.97359e-05	TRUE
ENST00000487898.1	FAF1	siHMGB2	0.1551	0.000696703	0.000696703	FALSE
ENST00000522059.5	FAM110B	siHMGB2	-0.173	0.0150362	0.0150362	FALSE
ENST00000481697.5	FAM185A	siHMGB2	0.45555	0.0204568	0.0204568	TRUE
ENST00000379089.5	FAM219A	siHMGB2	-0.2508	0.0103441	0.0103441	FALSE
ENST00000583307.6	FAM222B	siHMGB2	0.1953	0.0200298	0.0200298	FALSE
ENST00000359889.9	FAM3A	siHMGB2	0.1339	0.00083191	0.00083191	TRUE
ENST00000446647.1	FAM76A	siHMGB2	0.3381	0.0476146	0.0476146	TRUE
ENST00000619850.2	FAM83D	siHMGB2	0.31565	0.000134779	0.000134779	FALSE
ENST00000476212.1	FANCG	siHMGB2	0.29415	0.0292366	0.0292366	TRUE
ENST00000274680.9	FARS2	siHMGB2	-0.2213	0.00366235	0.00366235	FALSE
ENST00000561429.1	FBN1	siHMGB2	0.21155	1.18926e-06	1.18926e-06	TRUE
ENST00000292853.9	FBXO27	siHMGB2	-0.85755	0.048832	0.048832	TRUE
ENST00000523990.1	FBXO28	siHMGB2	0.1036	0.0425819	0.0425819	TRUE
ENST00000566008.1	FEM1B	siHMGB2	0.10625	0.020669	0.020669	TRUE
ENST00000421839.1	FKBP1B	siHMGB2	0.2446	0.00845284	0.00845284	TRUE
ENST00000297534.7	FMC1	siHMGB2	0.1029	0.000743277	0.000743277	FALSE
ENST00000482107.1	FNBP1	siHMGB2	0.13275	0.0178437	0.0178437	TRUE
ENST00000649099.1	FRMD4A	siHMGB2	0.20395	0.000171751	0.000171751	TRUE
ENST00000505913.5	GAB1	siHMGB2	0.3969	0.00477707	0.00477707	TRUE
ENST00000360039.9	GAL3ST4	siHMGB2	0.35255	0.0103441	0.0103441	FALSE
ENST00000413800.5	GAL3ST4	siHMGB2	-0.34185	0.0329344	0.0103441	FALSE
ENST00000339732.10	GALNT15	siHMGB2	0.1416	0.0197164	0.0197164	TRUE
ENST00000554550.5	GALT	siHMGB2	0.20665	0.00739826	0.00739826	TRUE
ENST00000675051.1	GARS1	siHMGB2	0.2949	0.00113384	0.00113384	TRUE
ENST00000269216.10	GATA6	siHMGB2	-0.21335	0.0183561	0.0183561	FALSE
ENST00000488392.1	GATD3A	siHMGB2	-0.3168	0.0362908	0.0362908	TRUE
ENST00000254299.8	GCH1	siHMGB2	0.87665	0.00673686	2.59203e-09	TRUE
ENST00000491895.7	GCH1	siHMGB2	-0.94335	2.59203e-09	2.59203e-09	TRUE
ENST00000551549.1	GCN1	siHMGB2	0.1404	0.0186558	0.0186558	FALSE
ENST00000396249.7	GEMIN2	siHMGB2	-0.3141	0.00865809	0.00865809	TRUE
ENST00000561710.1	GFER	siHMGB2	0.2946	1.45334e-09	1.45334e-09	TRUE
ENST00000424217.1	GGT5	siHMGB2	0.2966	0.00192178	0.00192178	TRUE
ENST00000581925.1	GIT1	siHMGB2	-0.1601	0.000662313	0.000662313	TRUE
ENST00000229264.8	GNB3	siHMGB2	0.54555	0.00416238	0.00416238	TRUE
ENST00000373062.8	GNL2	siHMGB2	0.17045	0.0386903	2.61374e-09	TRUE
ENST00000479255.1	GNL2	siHMGB2	-0.214	2.61374e-09	2.61374e-09	TRUE
ENST00000500692.6	GNPDA1	siHMGB2	0.17125	6.13479e-06	6.13479e-06	FALSE
ENST00000521417.5	GOLGA7	siHMGB2	0.16305	2.02085e-07	2.02085e-07	TRUE
ENST00000467635.6	GOSR1	siHMGB2	0.1765	0.00029862	0.00029862	TRUE
ENST00000640269.1	GOSR2	siHMGB2	0.10045	0.000201132	0.000201132	TRUE
ENST00000526233.5	GPAA1	siHMGB2	0.1716	1.449e-12	1.449e-12	TRUE
ENST00000377047.9	GPC6	siHMGB2	-0.28315	5.06826e-06	5.06826e-06	TRUE
ENST00000617456.1	GPC6	siHMGB2	0.28315	0.00109297	5.06826e-06	TRUE
ENST00000282541.10	GPD1L	siHMGB2	0.24445	0.00566729	0.00566729	TRUE
ENST00000462900.2	GPR89A	siHMGB2	0.1896	0.0369349	0.00126046	TRUE
ENST00000532574.5	GPR89A	siHMGB2	0.1755	0.00126046	0.00126046	TRUE
ENST00000530497.1	GRIA4	siHMGB2	0.27945	0.0100321	0.0100321	TRUE
ENST00000677502.1	GSK3B	siHMGB2	0.26725	4.1459e-06	4.1459e-06	TRUE
ENST00000420576.6	GSPT1	siHMGB2	0.1362	0.000146275	0.000146275	FALSE
ENST00000608318.2	H2BC19P	siHMGB2	0.2543	0.0109817	0.0109817	TRUE
ENST00000564237.2	H2BC20P	siHMGB2	-0.43565	0.0442638	0.0442638	TRUE
ENST00000562141.5	HAGHL	siHMGB2	0.1859	0.00341151	0.00341151	TRUE
ENST00000647974.1	HDAC8	siHMGB2	0.14715	0.00321416	0.00321416	TRUE
ENST00000608461.1	HDDC2	siHMGB2	0.15635	0.000737298	0.000737298	FALSE
ENST00000330334.7	HDDC3	siHMGB2	0.28575	0.0448074	0.0448074	TRUE
ENST00000562702.2	HDGFL3	siHMGB2	0.2673	0.000175604	0.000175604	FALSE
ENST00000631422.1	HECTD2	siHMGB2	0.2291	0.0468081	0.0468081	TRUE
ENST00000629127.1	HHAT	siHMGB2	0.49135	0.0294717	0.0294717	TRUE
ENST00000618164.1	HIKESHI	siHMGB2	0.29405	5.74222e-13	5.74222e-13	TRUE
ENST00000606731.2	HOMEZ	siHMGB2	0.23225	0.0491885	0.0491885	TRUE
ENST00000460120.5	HPS3	siHMGB2	0.25425	0.000177676	0.000177676	TRUE
ENST00000495977.1	HSCB	siHMGB2	0.15695	0.00362926	0.00362926	TRUE
ENST00000624664.1	HTR7P1	siHMGB2	-0.28735	0.0317754	0.0317754	FALSE
ENST00000621157.5	HYAL3	siHMGB2	0.2891	0.00956984	0.00956984	TRUE
ENST00000368132.7	IFI16	siHMGB2	0.36145	5.6827e-05	5.6827e-05	FALSE
ENST00000407280.4	IFI30	siHMGB2	-0.52595	2.43694e-10	2.43694e-10	TRUE
ENST00000597802.2	IFI30	siHMGB2	0.53675	2.73088e-06	2.43694e-10	TRUE
ENST00000517502.5	IKBKB	siHMGB2	0.12925	0.000149007	0.000149007	TRUE
ENST00000371936.5	IL13RA2	siHMGB2	-0.1816	0.00114071	0.00114071	TRUE
ENST00000600984.5	ILVBL	siHMGB2	0.2015	2.57243e-09	2.57243e-09	TRUE
ENST00000587450.1	INO80C	siHMGB2	0.1128	0.0049471	0.0049471	TRUE
ENST00000479999.1	INSIG2	siHMGB2	-0.2942	0.00642251	0.00642251	TRUE
ENST00000463784.6	IRF1	siHMGB2	0.4375	7.28994e-11	7.28994e-11	TRUE
ENST00000263370.3	ITPKC	siHMGB2	0.14015	1.41625e-06	1.41625e-06	TRUE
ENST00000322444.7	KCTD2	siHMGB2	-0.18385	0.00637008	0.00637008	TRUE
ENST00000540156.1	KDM5A	siHMGB2	0.1966	0.00803654	0.00803654	TRUE
ENST00000575521.1	KDM6B	siHMGB2	-0.15295	0.0110673	0.0110673	TRUE
ENST00000377083.5	KIF1B	siHMGB2	0.1247	0.0409811	0.0409811	FALSE
ENST00000378746.8	KIF3A	siHMGB2	0.3751	0.00737213	0.00349975	TRUE
ENST00000403231.6	KIF3A	siHMGB2	-0.49845	0.00349975	0.00349975	TRUE
ENST00000305883.6	KLF11	siHMGB2	-0.4628	0.000257882	0.000257882	FALSE
ENST00000540845.5	KLF11	siHMGB2	0.4628	0.00352114	0.000257882	FALSE
ENST00000441022.1	LBR	siHMGB2	0.2685	0.00012048	0.00012048	TRUE
ENST00000511977.1	LETM1	siHMGB2	0.16095	0.00932955	0.00932955	TRUE
ENST00000296603.5	LMBRD2	siHMGB2	0.23265	0.0411556	0.0411556	TRUE
ENST00000475286.1	LPIN1	siHMGB2	0.38245	3.98944e-06	3.98944e-06	TRUE
ENST00000373224.5	LRRC20	siHMGB2	-0.5354	0.0411995	0.0411995	FALSE
ENST00000407242.6	LRRC32	siHMGB2	0.5384	0.0324777	0.0324777	TRUE
ENST00000557977.5	LRRC49	siHMGB2	0.34	0.0020744	0.0020744	TRUE
ENST00000485417.1	LRWD1	siHMGB2	0.1792	0.00100824	0.00100824	TRUE
ENST00000461343.1	LSG1	siHMGB2	-0.1577	0.000591091	0.000591091	TRUE
ENST00000315948.11	LYSMD3	siHMGB2	-0.15	0.0308964	0.0308964	TRUE
ENST00000381569.5	LZTS1	siHMGB2	0.53835	0.00477707	0.00477707	FALSE
ENST00000471932.6	MAGED4	siHMGB2	0.19435	0.0251145	2.86522e-06	TRUE
ENST00000477634.5	MAGED4	siHMGB2	-0.12395	2.86522e-06	2.86522e-06	TRUE
ENST00000470594.5	MAGED4B	siHMGB2	0.10435	5.14968e-06	5.14968e-06	TRUE
ENST00000524717.6	MAML2	siHMGB2	-0.1205	0.000373889	0.000373889	TRUE
ENST00000683696.1	MAMLD1	siHMGB2	0.328	0.0360204	0.0360204	TRUE
ENST00000344908.9	MAP3K2	siHMGB2	0.29625	0.0116187	2.65262e-06	FALSE
ENST00000682094.1	MAP3K2	siHMGB2	-0.45015	2.65262e-06	2.65262e-06	FALSE
ENST00000577395.5	MAP3K3	siHMGB2	0.2007	0.0031767	0.0031767	TRUE
ENST00000584573.5	MAP3K3	siHMGB2	-0.24535	0.00335608	0.0031767	TRUE
ENST00000539610.1	MAP3K4	siHMGB2	0.1277	0.0417342	0.0417342	TRUE
ENST00000518382.1	MCM4	siHMGB2	-0.2718	0.000312926	0.000312926	TRUE
ENST00000449432.3	MCTP2	siHMGB2	0.24145	0.016035	0.016035	TRUE
ENST00000650776.1	MED27	siHMGB2	0.2043	0.000110368	0.000110368	TRUE
ENST00000298048.7	MELK	siHMGB2	0.23755	0.0129004	0.0129004	TRUE
ENST00000502564.2	METTL14	siHMGB2	0.26175	0.0100064	0.0100064	TRUE
ENST00000228938.5	MGP	siHMGB2	0.42725	0.000954997	0.000954997	FALSE
ENST00000474534.1	MIGA2	siHMGB2	-0.14135	0.0122039	0.0122039	TRUE
ENST00000541599.5	MMAA	siHMGB2	0.62305	2.61845e-05	2.61845e-05	TRUE
ENST00000542390.5	MMAB	siHMGB2	0.1719	0.0370892	0.0370892	TRUE
ENST00000489782.1	MMP23B	siHMGB2	0.4187	0.00379141	0.00379141	TRUE
ENST00000572892.5	MNT	siHMGB2	-0.21195	0.00287888	0.00287888	TRUE
ENST00000340556.11	MORN2	siHMGB2	-0.2167	0.00113618	7.36746e-09	FALSE
ENST00000644631.3	MORN2	siHMGB2	0.2637	7.36746e-09	7.36746e-09	FALSE
ENST00000541603.6	MPHOSPH9	siHMGB2	0.26025	0.0116199	0.0116199	TRUE
ENST00000544217.1	MPHOSPH9	siHMGB2	-0.2018	0.0340996	0.0116199	TRUE
ENST00000491222.5	MPZ	siHMGB2	-0.6792	0.0437092	0.0437092	TRUE
ENST00000650095.1	MSANTD2	siHMGB2	0.1932	0.0286314	0.0286314	TRUE
ENST00000438684.1	MSL3P1	siHMGB2	0.1759	0.000817304	0.000817304	FALSE
ENST00000518343.5	MSR1	siHMGB2	0.6461	0.04672	0.04672	FALSE
ENST00000454356.5	MTA3	siHMGB2	0.2526	3.80829e-06	3.80829e-06	TRUE
ENST00000496078.1	MTARC2	siHMGB2	-0.5728	1.52372e-05	1.52372e-05	TRUE
ENST00000367308.8	MTHFD1L	siHMGB2	-0.1213	0.000305651	0.000305651	TRUE
ENST00000611279.4	MTHFD1L	siHMGB2	0.21565	0.000580147	0.000305651	TRUE
ENST00000543303.6	MTHFSD	siHMGB2	0.16145	0.0223784	0.0223784	FALSE
ENST00000483003.5	MYSM1	siHMGB2	0.53615	7.50683e-08	7.50683e-08	TRUE
ENST00000547133.1	NAA25	siHMGB2	0.18655	0.0375962	0.0375962	TRUE
ENST00000513045.6	NAAA	siHMGB2	-0.1315	0.0313688	0.0313688	TRUE
ENST00000489729.5	NAALADL2	siHMGB2	0.33055	0.020459	0.020459	FALSE
ENST00000551277.1	NAV3	siHMGB2	0.1322	0.0225791	0.0225791	FALSE
ENST00000680505.1	NAXD	siHMGB2	-0.1599	1.91371e-05	1.91371e-05	TRUE
ENST00000318249.10	NBPF3	siHMGB2	0.1805	0.0181528	0.0181528	TRUE
ENST00000435349.1	NCAPH	siHMGB2	0.3653	0.0475144	0.0475144	TRUE
ENST00000576523.1	NCBP3	siHMGB2	-0.4358	0.00335797	0.00335797	TRUE
ENST00000404121.6	NCOR2	siHMGB2	0.21	5.09026e-11	5.09026e-11	FALSE
ENST00000356752.8	NDRG4	siHMGB2	0.16475	0.00674879	0.00674879	TRUE
ENST00000523337.5	NDUFAF6	siHMGB2	0.19785	0.0348787	0.0348787	FALSE
ENST00000379391.7	NEMP1	siHMGB2	0.33945	0.0202136	0.0202136	TRUE
ENST00000469809.5	NEPRO	siHMGB2	0.10335	0.0211287	0.0211287	TRUE
ENST00000486354.1	NET1	siHMGB2	0.29435	0.00018018	0.00018018	TRUE
ENST00000443607.2	NFKBIE	siHMGB2	-0.25925	0.020901	0.0178741	TRUE
ENST00000477930.2	NFKBIE	siHMGB2	0.17545	0.0178741	0.0178741	TRUE
ENST00000498570.1	NIFK	siHMGB2	0.25615	0.0384666	0.0384666	TRUE
ENST00000673530.1	NOC4L	siHMGB2	-0.19815	0.00414969	0.00414969	TRUE
ENST00000496662.5	NTPCR	siHMGB2	0.1263	0.000129084	0.000129084	FALSE
ENST00000225388.9	NUFIP2	siHMGB2	-0.1446	0.00130388	0.00130388	TRUE
ENST00000557597.5	NUMB	siHMGB2	0.2306	1.08875e-09	1.08875e-09	TRUE
ENST00000563465.1	NUP93	siHMGB2	0.2092	5.67064e-08	5.67064e-08	TRUE
ENST00000560318.1	NUSAP1	siHMGB2	0.1692	0.0207739	0.0207739	FALSE
ENST00000471367.1	OARD1	siHMGB2	0.1616	0.0142671	0.0142671	TRUE
ENST00000375120.4	OTUD3	siHMGB2	0.40835	0.0150988	0.0150988	TRUE
ENST00000549964.1	PAN2	siHMGB2	0.20245	0.0198722	0.0198722	FALSE
ENST00000550028.1	PAN2	siHMGB2	-0.1654	0.0285296	0.0198722	FALSE
ENST00000424527.5	PCCA	siHMGB2	0.10315	0.0475144	0.0178437	TRUE
ENST00000458283.5	PCCA	siHMGB2	0.1191	0.0178437	0.0178437	TRUE
ENST00000251654.9	PCCB	siHMGB2	-0.24045	0.0399501	6.18766e-06	TRUE
ENST00000462542.5	PCCB	siHMGB2	0.2772	6.18766e-06	6.18766e-06	TRUE
ENST00000320934.8	PCSK7	siHMGB2	0.3319	0.0394032	2.5499e-07	FALSE
ENST00000676339.1	PCSK7	siHMGB2	-0.29065	2.5499e-07	2.5499e-07	FALSE
ENST00000007708.7	PDK2	siHMGB2	0.1636	0.000175332	0.000175332	FALSE
ENST00000561962.1	PDPK1	siHMGB2	0.13595	0.0292366	0.0292366	TRUE
ENST00000465184.1	PEG10	siHMGB2	0.1526	0.0299798	0.0299798	TRUE
ENST00000496834.6	PGAP2	siHMGB2	0.2693	0.000505976	0.000505976	FALSE
ENST00000419155.5	PHF19	siHMGB2	0.23165	2.98182e-06	2.98182e-06	TRUE
ENST00000640145.1	PIGN	siHMGB2	0.1442	0.0428572	0.0428572	TRUE
ENST00000078527.9	PIGV	siHMGB2	0.276	0.0129616	0.0129616	TRUE
ENST00000378501.2	PLCB4	siHMGB2	0.13435	0.00679159	2.51641e-05	TRUE
ENST00000441846.5	PLCB4	siHMGB2	0.2683	2.51641e-05	2.51641e-05	TRUE
ENST00000618022.4	PLCD3	siHMGB2	0.2269	0.000570751	0.000570751	FALSE
ENST00000465571.2	PLCG1	siHMGB2	0.1532	2.53488e-05	2.53488e-05	TRUE
ENST00000545609.2	PLEKHA8P1	siHMGB2	0.572	0.002989	0.002989	TRUE
ENST00000550498.1	PLEKHA8P1	siHMGB2	-0.67615	0.0360204	0.002989	TRUE
ENST00000675819.1	PMP22	siHMGB2	0.42675	9.4357e-06	9.4357e-06	TRUE
ENST00000396504.6	POLR3H	siHMGB2	0.1595	0.000793814	0.000793814	TRUE
ENST00000567336.1	PPCDC	siHMGB2	0.15815	0.0181528	0.0181528	TRUE
ENST00000667651.1	PPP2R2A	siHMGB2	-0.1464	6.53093e-05	6.53093e-05	TRUE
ENST00000430040.5	PRKAR1B	siHMGB2	0.1732	0.0452754	0.0452754	TRUE
ENST00000616995.4	PRKD1	siHMGB2	0.22495	0.0314259	0.0314259	FALSE
ENST00000602155.5	PRKD2	siHMGB2	-0.21305	0.00564238	0.00564238	TRUE
ENST00000227524.9	PRPF19	siHMGB2	-0.15835	1.34829e-13	1.34829e-13	TRUE
ENST00000541371.5	PRPF19	siHMGB2	0.11645	6.67023e-05	1.34829e-13	TRUE
ENST00000401992.1	PSG5	siHMGB2	0.3364	0.0400561	0.0400561	TRUE
ENST00000369909.6	PSRC1	siHMGB2	0.31165	5.76897e-05	5.76897e-05	FALSE
ENST00000370198.5	PTBP2	siHMGB2	-0.1301	0.0474372	0.025937	TRUE
ENST00000492905.5	PTBP2	siHMGB2	0.2144	0.025937	0.025937	TRUE
ENST00000551623.1	PTCH1	siHMGB2	0.407	0.00934788	0.00934788	TRUE
ENST00000370758.5	PTGFR	siHMGB2	0.5368	0.00783748	0.00783748	TRUE
ENST00000468531.1	PTP4A2	siHMGB2	0.10205	4.69133e-12	4.69133e-12	TRUE
ENST00000227474.8	PUS3	siHMGB2	-0.38635	7.47739e-05	7.47739e-05	TRUE
ENST00000613398.4	PUS3	siHMGB2	0.28365	0.00103257	7.47739e-05	TRUE
ENST00000467712.1	PUSL1	siHMGB2	0.17255	0.000473013	0.000473013	TRUE
ENST00000286353.9	PXYLP1	siHMGB2	0.5743	0.0196415	0.0196415	FALSE
ENST00000448732.1	R3HDM2	siHMGB2	0.28305	1.2087e-05	1.2087e-05	TRUE
ENST00000262094.10	RAB27B	siHMGB2	0.1062	0.0166285	0.0166285	TRUE
ENST00000222120.8	RAB3D	siHMGB2	0.11345	0.0142671	0.0142671	FALSE
ENST00000393304.5	RAB43	siHMGB2	-0.15265	0.000522857	8.22794e-08	TRUE
ENST00000393308.5	RAB43	siHMGB2	0.29635	8.22794e-08	8.22794e-08	TRUE
ENST00000413545.5	RABL2A	siHMGB2	0.20505	0.0223089	0.0223089	TRUE
ENST00000498797.1	RALGDS	siHMGB2	0.1258	0.0116346	0.0116346	TRUE
ENST00000475647.1	RASL11A	siHMGB2	-0.21915	7.29862e-08	7.29862e-08	TRUE
ENST00000300069.5	RBPMS2	siHMGB2	0.11645	0.0253872	0.0253872	TRUE
ENST00000555155.5	RCCD1	siHMGB2	0.2336	0.0203383	0.0154301	TRUE
ENST00000556333.1	RCCD1	siHMGB2	0.2494	0.0154301	0.0154301	TRUE
ENST00000521928.5	RDH10	siHMGB2	0.33525	2.28821e-09	2.28821e-09	TRUE
ENST00000530131.5	RDX	siHMGB2	0.13055	0.000146275	0.000146275	TRUE
ENST00000645495.2	RDX	siHMGB2	-0.1772	0.0169041	0.000146275	TRUE
ENST00000344277.10	RGS20	siHMGB2	-0.55985	0.00539342	0.00539342	TRUE
ENST00000454791.1	RHBDD2	siHMGB2	0.17985	2.66352e-09	2.66352e-09	TRUE
ENST00000511293.1	RIOK2	siHMGB2	-0.1341	0.00518836	0.00518836	TRUE
ENST00000584992.1	RIOK3	siHMGB2	0.2178	0.000156834	0.000156834	TRUE
ENST00000576965.1	RNF167	siHMGB2	-0.14305	3.33772e-08	3.33772e-08	TRUE
ENST00000391553.2	RNF208	siHMGB2	0.9999	0.000286916	0.000195447	FALSE
ENST00000392827.2	RNF208	siHMGB2	-0.9999	0.000195447	0.000195447	FALSE
ENST00000295704.7	RNF25	siHMGB2	-0.1618	0.00137163	0.000186374	TRUE
ENST00000474339.1	RNF25	siHMGB2	0.15135	0.000186374	0.000186374	TRUE
ENST00000475061.1	RRAGB	siHMGB2	0.2313	0.000145261	0.000145261	TRUE
ENST00000560447.1	RTF1	siHMGB2	0.27175	1.63493e-08	1.63493e-08	TRUE
ENST00000369063.8	RTN4IP1	siHMGB2	-0.32795	0.0181528	0.0181528	TRUE
ENST00000401642.8	SCFD2	siHMGB2	-0.13565	0.0266905	0.0266905	TRUE
ENST00000254351.9	SDC1	siHMGB2	0.1797	0.0366121	0.0366121	FALSE
ENST00000403593.9	SDSL	siHMGB2	0.30165	0.000601033	0.000601033	TRUE
ENST00000485923.1	SELENOT	siHMGB2	0.1614	0.0178437	0.0178437	FALSE
ENST00000228463.6	SELPLG	siHMGB2	0.44715	0.0498003	0.0104504	FALSE
ENST00000550948.2	SELPLG	siHMGB2	-0.41575	0.0104504	0.0104504	FALSE
ENST00000356444.6	SEMA4D	siHMGB2	0.29235	3.17464e-05	3.17464e-05	FALSE
ENST00000489537.5	SF3A3	siHMGB2	0.17435	2.40468e-05	2.40468e-05	TRUE
ENST00000462731.2	SGCE	siHMGB2	0.3686	7.50683e-08	7.50683e-08	TRUE
ENST00000677911.1	SKP2	siHMGB2	0.13375	0.0318197	0.0318197	TRUE
ENST00000320230.9	SLC25A22	siHMGB2	0.12495	0.00984764	0.00984764	TRUE
ENST00000317734.12	SLC35C2	siHMGB2	0.2296	0.000957084	0.000957084	TRUE
ENST00000650403.1	SLC50A1	siHMGB2	-0.1239	0.015402	0.015402	TRUE
ENST00000478651.1	SLCO2A1	siHMGB2	0.31655	0.0109817	0.0109817	TRUE
ENST00000507118.5	SMAD5	siHMGB2	0.2312	0.00388283	0.00388283	TRUE
ENST00000379826.5	SMAD9	siHMGB2	-0.16995	0.00159602	0.00159602	TRUE
ENST00000510628.1	SMIM14	siHMGB2	0.22885	4.6443e-05	4.6443e-05	FALSE
ENST00000614929.4	SNX21	siHMGB2	0.21575	0.0266374	0.0266374	TRUE
ENST00000473868.5	SNX7	siHMGB2	-0.10045	0.0143451	0.0143451	TRUE
ENST00000520207.2	SORBS3	siHMGB2	0.1423	1.56116e-08	1.56116e-08	TRUE
ENST00000576975.1	SPACA6	siHMGB2	0.3544	0.0458642	0.0458642	TRUE
ENST00000467396.1	SPOUT1	siHMGB2	-0.3057	5.62315e-06	5.62315e-06	TRUE
ENST00000216484.7	SPTLC2	siHMGB2	-0.16525	0.000284948	0.000284948	TRUE
ENST00000554901.1	SPTLC2	siHMGB2	0.16525	0.0421659	0.000284948	TRUE
ENST00000462539.1	SREBF2	siHMGB2	0.1519	0.000957084	0.000957084	TRUE
ENST00000576620.5	SRR	siHMGB2	0.3186	2.32237e-05	2.32237e-05	TRUE
ENST00000509013.2	SSBP2	siHMGB2	-0.1507	0.000442468	0.000442468	TRUE
ENST00000409743.1	STK16	siHMGB2	0.22275	0.00110207	0.00110207	TRUE
ENST00000498648.5	STRADB	siHMGB2	-0.1008	0.035396	0.035396	TRUE
ENST00000222812.8	STX1A	siHMGB2	0.2224	0.00304643	0.00304643	TRUE
ENST00000464028.1	SUGCT	siHMGB2	0.4857	4.06464e-06	4.06464e-06	TRUE
ENST00000338971.10	SULT1A3	siHMGB2	-0.5048	0.0474372	3.35512e-10	FALSE
ENST00000395138.6	SULT1A3	siHMGB2	0.54565	3.35512e-10	3.35512e-10	FALSE
ENST00000367500.9	SWT1	siHMGB2	0.32405	0.0172122	0.0172122	TRUE
ENST00000527794.5	SYTL2	siHMGB2	0.28115	0.00133586	0.00133586	TRUE
ENST00000368997.7	TACC2	siHMGB2	0.21355	0.0025374	0.0025374	TRUE
ENST00000369000.5	TACC2	siHMGB2	0.16825	0.0219344	0.0025374	TRUE
ENST00000563428.5	TAF1C	siHMGB2	0.10195	0.0349808	0.0349808	TRUE
ENST00000450664.5	TANGO2	siHMGB2	0.137	0.000685537	0.000685537	FALSE
ENST00000366974.9	TATDN3	siHMGB2	0.3442	0.00047226	0.00047226	TRUE
ENST00000394706.7	TBCK	siHMGB2	0.1644	0.0200298	0.0200298	TRUE
ENST00000277945.11	TCF7L2	siHMGB2	0.1494	0.0479708	0.0479708	TRUE
ENST00000474915.5	TECPR1	siHMGB2	0.14125	0.0432016	0.0432016	TRUE
ENST00000488107.6	TFDP2	siHMGB2	-0.1559	0.0278662	0.0278662	FALSE
ENST00000407431.5	TFIP11	siHMGB2	0.4422	0.00465287	0.00465287	TRUE
ENST00000355327.7	THSD4	siHMGB2	-0.2842	0.0129936	0.0129936	TRUE
ENST00000537845.1	TIAM2	siHMGB2	0.26985	0.0222096	0.0222096	TRUE
ENST00000603357.3	TIGD2	siHMGB2	0.17805	7.98061e-06	7.98061e-06	FALSE
ENST00000372454.6	TJAP1	siHMGB2	0.14015	0.0293434	0.0293434	TRUE
ENST00000301634.12	TK1	siHMGB2	0.10315	0.00594967	0.00594967	TRUE
ENST00000590862.5	TK1	siHMGB2	-0.10955	0.020669	0.00594967	TRUE
ENST00000559608.1	TLE3	siHMGB2	0.4151	8.9432e-08	8.9432e-08	TRUE
ENST00000588289.1	TMED1	siHMGB2	0.15415	0.000105854	0.000105854	TRUE
ENST00000392519.7	TMEM121	siHMGB2	-0.3712	0.0145023	0.0145023	TRUE
ENST00000393375.5	TMEM126B	siHMGB2	-0.19035	5.51316e-08	3.1876e-10	TRUE
ENST00000529197.1	TMEM126B	siHMGB2	0.195	3.1876e-10	3.1876e-10	TRUE
ENST00000418785.5	TMEM168	siHMGB2	0.25755	0.00105259	0.00105259	TRUE
ENST00000449743.1	TMEM168	siHMGB2	0.14575	0.019326	0.00105259	TRUE
ENST00000369982.5	TMEM187	siHMGB2	-0.31365	0.0040444	0.0040444	TRUE
ENST00000425274.1	TMEM187	siHMGB2	0.31365	0.0251797	0.0040444	TRUE
ENST00000580186.1	TMEM220	siHMGB2	0.56195	0.000786137	0.000786137	TRUE
ENST00000491685.5	TMEM39A	siHMGB2	0.1022	0.00231512	0.00231512	FALSE
ENST00000262817.8	TMEM59L	siHMGB2	0.17635	0.0053879	0.0053879	FALSE
ENST00000497371.6	TMEM63B	siHMGB2	-0.165	0.000692192	0.000692192	TRUE
ENST00000638894.1	TOP3A	siHMGB2	-0.29535	0.00831762	0.00831762	TRUE
ENST00000640917.1	TOP3A	siHMGB2	0.22175	0.0191131	0.00831762	TRUE
ENST00000625770.2	TRAPPC2L	siHMGB2	0.36755	6.5536e-14	6.5536e-14	TRUE
ENST00000305364.9	TRIM35	siHMGB2	-0.15165	0.0181528	0.0181528	TRUE
ENST00000540812.1	TRIM65	siHMGB2	-0.1397	0.0409794	0.0409794	TRUE
ENST00000555516.6	TRIP11	siHMGB2	0.2024	0.00292083	0.00292083	TRUE
ENST00000522925.5	TRIQK	siHMGB2	0.39165	1.34055e-06	1.34055e-06	FALSE
ENST00000372818.5	TRIT1	siHMGB2	-0.1334	0.0269929	0.0269929	TRUE
ENST00000471302.2	TTC13	siHMGB2	0.25785	0.00168755	0.00168755	TRUE
ENST00000371281.4	TTC4	siHMGB2	-0.3749	5.14639e-05	5.14639e-05	TRUE
ENST00000486621.1	TTC4	siHMGB2	0.376	0.000420377	5.14639e-05	TRUE
ENST00000613994.1	TULP4	siHMGB2	0.2003	0.0340766	0.0340766	FALSE
ENST00000494576.5	UBAC2	siHMGB2	0.2376	0.000198414	0.000198414	TRUE
ENST00000475591.5	UBXN11	siHMGB2	0.32835	0.00256393	0.00256393	TRUE
ENST00000511485.5	UFSP2	siHMGB2	0.14885	0.00777581	0.00777581	TRUE
ENST00000418197.1	UGGT1	siHMGB2	0.13705	0.000397833	0.000397833	TRUE
ENST00000398896.5	USP19	siHMGB2	0.19725	0.000494951	0.000494951	TRUE
ENST00000538686.6	USP3	siHMGB2	0.25475	0.000185365	0.000185365	TRUE
ENST00000309822.7	UTP23	siHMGB2	-0.20535	0.0324777	0.0324777	TRUE
ENST00000369509.1	VANGL1	siHMGB2	0.3818	0.012988	0.012988	FALSE
ENST00000592139.1	VASP	siHMGB2	0.40155	6.7657e-12	6.7657e-12	TRUE
ENST00000414632.5	VPS41	siHMGB2	0.4103	5.32844e-10	5.32844e-10	TRUE
ENST00000351071.11	WASHC2A	siHMGB2	0.1095	0.0187708	0.0187708	TRUE
ENST00000510699.1	WDR70	siHMGB2	0.24385	0.000194277	0.000194277	TRUE
ENST00000497853.5	WDR91	siHMGB2	-0.3714	0.0122039	0.0122039	TRUE
ENST00000222462.3	WNT16	siHMGB2	-0.28195	2.52612e-05	2.52612e-05	TRUE
ENST00000434753.7	XIAP	siHMGB2	0.2392	0.000175604	0.000175604	TRUE
ENST00000498177.1	XPR1	siHMGB2	0.15285	0.00127225	0.00127225	TRUE
ENST00000374643.7	YIPF6	siHMGB2	0.36165	7.09017e-06	7.09017e-06	TRUE
ENST00000315927.9	YOD1	siHMGB2	0.29425	0.0341536	0.0341536	TRUE
ENST00000403503.1	YPEL1	siHMGB2	0.4253	0.00012048	0.00012048	TRUE
ENST00000319119.4	ZBTB34	siHMGB2	0.2003	0.00227326	0.00227326	FALSE
ENST00000521287.5	ZFAND1	siHMGB2	0.2007	0.00039794	0.00039794	FALSE
ENST00000398253.6	ZFP90	siHMGB2	0.238	0.00669381	0.00669381	FALSE
ENST00000319555.8	ZFPM1	siHMGB2	0.11255	0.0162876	0.0162876	TRUE
ENST00000405858.6	ZNF12	siHMGB2	-0.31335	0.0011402	0.0011402	TRUE
ENST00000491565.1	ZNF12	siHMGB2	0.3034	0.00135912	0.0011402	TRUE
ENST00000425686.3	ZNF133	siHMGB2	0.1736	0.0253003	0.0253003	TRUE
ENST00000614034.5	ZNF2	siHMGB2	-0.2152	0.0413298	0.0413298	TRUE
ENST00000374446.7	ZNF239	siHMGB2	0.57665	0.0128243	0.0128243	FALSE
ENST00000302609.8	ZNF25	siHMGB2	0.2289	1.61804e-05	1.61804e-05	TRUE
ENST00000533622.5	ZNF250	siHMGB2	0.368	0.0170656	0.0170656	TRUE
ENST00000537973.5	ZNF268	siHMGB2	-0.1973	0.049518	0.049518	TRUE
ENST00000568295.5	ZNF276	siHMGB2	0.23355	0.00446652	0.00446652	TRUE
ENST00000610704.5	ZNF282	siHMGB2	0.19465	0.00883485	0.00883485	TRUE
ENST00000493285.2	ZNF33B	siHMGB2	0.33435	0.00676715	0.00676715	TRUE
ENST00000504600.1	ZNF346	siHMGB2	0.323	0.000576106	0.000576106	TRUE
ENST00000375311.1	ZNF438	siHMGB2	0.4353	0.0336097	0.0336097	TRUE
ENST00000463816.2	ZNF511	siHMGB2	0.18755	1.65081e-07	1.65081e-07	TRUE
ENST00000577775.1	ZNF521	siHMGB2	0.1725	0.00434242	0.00434242	TRUE
ENST00000596929.5	ZNF544	siHMGB2	0.12885	0.0107773	0.0107773	TRUE
ENST00000591652.1	ZNF559	siHMGB2	0.4006	0.000376768	0.000376768	TRUE
ENST00000539211.6	ZNF583	siHMGB2	0.26085	0.0498003	0.000241666	TRUE
ENST00000588635.1	ZNF583	siHMGB2	-0.56115	0.000241666	0.000241666	TRUE
ENST00000598071.6	ZNF615	siHMGB2	0.5387	0.00590656	0.00590656	FALSE
ENST00000625684.3	ZNF780B	siHMGB2	-0.26075	0.019326	0.0076286	TRUE
ENST00000678470.1	ZNF780B	siHMGB2	0.364	0.0076286	0.0076286	TRUE
ENST00000491431.2	ZNF786	siHMGB2	-0.26065	0.0486784	0.0486784	TRUE
ENST00000546148.6	ZSCAN2	siHMGB2	0.3401	0.00158679	0.00158679	FALSE
ENST00000585670.5	ZSCAN5A	siHMGB2	0.38805	0.0111789	0.0111789	TRUE
