## Supplementary material for "Senescent cells cluster CTCF on nuclear speckles to sustain their splicing program": SupplTable S3 (part 1 of 3)

### Sheet: ICM v DMSO
Gene	Node	Coord	Strand	Type	Psi_A	Psi_B	DeltaPsi	Probability	Complexity	Entropy
L3MBTL2	34	chr22:41231265-41231271	+	TE	0.99816	0.0028458	0.99532	1	K2	0.0003
ETV4	20	chr17:43527846-43528743	-	TE	0.99331	0.0020807	0.99122	1	K1	0.0344
PRADC1	7	chr2:73228010-73228574	-	TE	0.99716	0.0069805	0.99018	1	K1	0.0007
FDPS	4	chr1:155308866-155308913	+	TS	0.98946	0.0015228	0.98794	1	K3	0.0912
CAPN7	4	chr3:15206375-15206597	+	TS	0.9937	0.0098083	0.98389	1	K2	0.0117
MIF4GD	21	chr17:75266228-75266231	-	TE	0.99507	0.011654	0.98341	1	K2	0.9451
PTPN13	51	chr4:86814456-86815151	+	TE	0.99098	0.0079529	0.98303	1	K2	0.0054
PUS7	22	chr7:105456511-105457926	-	TE	0.99138	0.0087095	0.98267	1	K2	0.2694
FAM172A	4	chr5:94111667-94111671	-	TS	0.98938	0.0067586	0.98262	1	K4	1
MPRIP	1	chr17:17042455-17042456	+	TS	0.98836	0.0064533	0.9819	1	K1	0.0086
RAB34	5	chr17:28718168-28718181	-	TS	0.98667	0.0051076	0.98156	1	K3	0.0314
RBMS2	33	chr12:56589278-56589374	+	TE	0.98091	0.00030749	0.9806	1	K1	0.1403
COPB2	2	chr3:139389629-139389647	-	TS	0.98483	0.0049303	0.9799	1	K2	0.0516
NSMCE2	25	chr8:125366768-125367120	+	TE	0.99549	0.015873	0.97962	1	K1	0
ARPC2	2	chr2:218217147-218217155	+	TS	0.98316	0.003941	0.97922	1	K2	1.0001
PLXND1	1	chr3:129606655-129606676	-	TS	0.98138	0.0022583	0.97912	1	K1	0
GATA2	9	chr3:128479427-128481318	-	TE	0.98094	0.0022553	0.97868	1	K1	0.1118
BRI3	1	chr7:98281673-98281685	+	TS	0.97935	0.0020139	0.97734	1	K2	0.6454
MED16	20	chr19:867961-867962	-	TE	0.99113	0.013916	0.97721	1	K1	0.0016
FBXL17	2	chr5:108380699-108382092	-	TS	0.9903	0.014036	0.97626	1	K1	0.0087
GAK	2	chr4:932317-932317	-	TS	0.98923	0.013445	0.97579	1	K3	0.9397
UBE2E3	2	chr2:180980602-180980604	+	TS	0.98054	0.0059574	0.97459	1	K1	0
PRKAR2B	1	chr7:107044705-107044727	+	TS	0.97588	0.0021327	0.97375	1	K1	0
PCNX1	1	chr14:70907443-70907458	+	TS	0.98812	0.014578	0.97354	1	K1	0
ACER2	17	chr9:19450537-19450541	+	TE	0.98442	0.011379	0.97305	1	K3	1.0574
FAM193B	38	chr5:177519792-177520181	-	TE	0.98561	0.012738	0.97287	1	K2	0.0219
COP1	2	chr1:176207084-176207286	-	TS	0.97703	0.0045444	0.97248	1	K3	0.1805
ATL1	16	chr14:50632229-50633045	+	TE	0.98849	0.016405	0.97209	1	K1	0.0039
MAP2K5	1	chr15:67542685-67542702	+	TS	0.97857	0.0067073	0.97187	1	K1	0
OXSM	11	chr3:25794532-25794534	+	TE	0.99553	0.023852	0.97168	1	K1	0.0001
KXD1	2	chr19:18557788-18557869	+	TS	0.97417	0.0031883	0.97098	1	K2	0.1414
ITSN2	55	chr2:24202867-24203783	-	TE	0.98451	0.013978	0.97053	1	K1	0.0382
USP40	58	chr2:233475526-233477503	-	TE	0.98051	0.010729	0.96978	1	K1	0.131
RAI14	2	chr5:34656328-34656405	+	TS	0.97866	0.010239	0.96842	1	K2	0.149
GOLIM4	20	chr3:168008689-168010418	-	TE	0.99864	0.030291	0.96835	1	K1	0.3031
LRSAM1	34	chr9:127503500-127503501	+	TE	0.99184	0.023524	0.96832	1	K1	0.0493
RNF181	1	chr2:85593823-85595744	+	TS	0.98781	0.01973	0.96808	1	K1	0.0631
ING5	2	chr2:241687020-241688062	+	TS	0.99104	0.023419	0.96762	1	K1	0.0576
DVL1	1	chr1:1349143-1349418	-	TS	0.98666	0.019442	0.96722	1	K2	0.6412
SFXN4	3	chr10:119165687-119165692	-	TS	0.9793	0.012695	0.96661	1	K3	0.0816
TMEM134	16	chr11:67464358-67464661	-	TE	0.99052	0.024198	0.96632	1	K2	0.0826
XPNPEP1	4	chr10:109923442-109923456	-	TS	0.97209	0.0071865	0.96491	1	K3	0.1587
RBM6	3	chr3:49940074-49940080	+	TS	0.97326	0.0083763	0.96488	1	K3	0.8835
PTBP1	17	chr19:810694-812312	+	TE	0.97939	0.014869	0.96452	1	K1	0.1364
ERI3	7	chr1:44355258-44355259	-	TS	0.98519	0.020713	0.96448	1	K2	0
TNRC18	5	chr7:5421420-5421420	-	TS	0.97054	0.0064364	0.9641	1	K2	0.029
AADAT	23	chr4:170060271-170060969	-	TE	0.97791	0.014054	0.96385	1	K1	0
RNF19A	6	chr8:100309953-100309953	-	TS	0.98785	0.024799	0.96305	1	K3	0.0812
SRSF4	1	chr1:29181899-29181900	-	TS	0.98656	0.02364	0.96292	1	K1	0
MYPOP	8	chr19:45890023-45891323	-	TE	0.96838	0.0054893	0.96289	1	K1	0.1613
ZNF335	42	chr20:45948653-45948659	-	TE	0.99281	0.030514	0.9623	1	K1	0
SLC22A4	13	chr5:132343760-132344190	+	TE	0.98045	0.018317	0.96213	1	K1	0
MVD	3	chr16:88663087-88663088	-	TS	0.96986	0.0088465	0.96101	1	K2	0.095
RCOR3	1	chr1:211259366-211259368	+	TS	0.98752	0.026601	0.96092	1	K2	0
NUCB2	15	chr11:17276749-17276750	+	TS	0.96799	0.0070748	0.96091	1	K4	2
MRPL1	12	chr4:77952489-77952785	+	TE	0.98459	0.024823	0.95977	1	K1	0
RBIS	9	chr8:85214497-85214631	-	TE	0.97241	0.014333	0.95807	1	K1	0.189
ARL16	2	chr17:81683714-81683763	-	TS	0.97908	0.02155	0.95753	1	K2	0.1154
SCYL1	25	chr11:65538442-65538693	+	TE	0.97561	0.018295	0.95732	1	K3	0.9032
RAB26	15	chr16:2154141-2154165	+	TE	0.98505	0.027936	0.95712	1	K1	0
CYREN	4	chr7:135170708-135170719	-	TS	0.96666	0.0095472	0.95711	1	K3	0.0624
PPIL2	2	chr22:21666012-21666018	+	TS	0.97421	0.017636	0.95657	1	K2	0
ZNF658	11	chr9:66919359-66921426	+	TE	0.97392	0.019622	0.9543	1	K1	0.2293
NUDT22	14	chr11:64230014-64230016	+	TE	0.99285	0.038606	0.95424	1	K1	0
VEZT	6	chr12:95217807-95217809	+	TS	0.97775	0.023757	0.95399	1	K4	1.5849
TMEM230	2	chr20:5113088-5113090	-	TS	0.95611	0.0021592	0.95395	1	K3	1.0001
ACSL4	2	chrX:109733258-109733266	-	TS	0.95451	0.0011245	0.95339	1	K3	0.2915
UBE2J2	1	chr1:1273854-1273854	-	TS	0.97989	0.027479	0.95242	1	K2	0.9773
SLC38A9	4	chr5:55712292-55712300	-	TS	0.96731	0.015455	0.95185	1	K3	1
DCTD	3	chr4:182917396-182917415	-	TS	0.95608	0.0054376	0.95064	1	K3	0.3235
SRM	1	chr1:11060019-11060053	-	TS	0.96957	0.019255	0.95031	1	K1	0
TBCD	77	chr17:82943187-82945914	+	TE	0.98594	0.036737	0.9492	1	K3	0.1798
GNL1	15	chr6:30541392-30546313	-	TE	0.96629	0.017694	0.9486	1	K1	0.2053
ACOXL	44	chr2:111117709-111117713	+	TE	0.98114	0.032706	0.94843	1	K3	0.0552
PTK2	63	chr8:140658406-140658408	-	TE	0.98106	0.032937	0.94812	1	K3	0.3426
VDAC1	5	chr5:134004654-134004658	-	TS	0.94815	0.00083294	0.94732	1	K2	0.2864
DPH5	4	chr1:101025754-101025783	-	TS	0.95376	0.0068269	0.94693	1	K3	1
AGRN	1	chr1:1020102-1020119	+	TS	0.96453	0.017863	0.94667	1	K1	0
LYPLA1	1	chr8:54101948-54101997	-	TS	0.96383	0.01723	0.9466	1	K3	0.6623
MBD1	36	chr18:50266882-50266884	-	TE	0.9725	0.026635	0.94587	1	K1	0.1878
CCDC157	3	chr22:30356984-30357006	+	TS	0.97893	0.033161	0.94577	1	K2	0.0427
CPTP	1	chr1:1324757-1324797	+	TS	0.97556	0.030904	0.94465	1	K2	0
NSMF	1	chr9:137459320-137459334	-	TS	0.95435	0.010001	0.94434	1	K1	0
GGNBP2	2	chr17:36544915-36544918	+	TS	0.96703	0.023032	0.944	1	K2	0
HMBS	1	chr11:119084864-119084870	+	TS	0.96498	0.021325	0.94365	1	K3	1.4034
RSRC2	3	chr12:122526945-122526960	-	TS	0.95209	0.0086272	0.94346	1	K3	0.6073
ABCD4	7	chr14:74302966-74302966	-	TS	0.95369	0.011454	0.94223	1	K4	0.0739
PPP6R2	1	chr22:50343327-50343331	+	TS	0.96705	0.024892	0.94216	1	K2	0.0001
ENTR1	1	chr9:136410598-136410614	-	TS	0.96593	0.02437	0.94156	1	K3	0.3585
YIPF2	4	chr19:10928616-10928633	-	TS	0.95185	0.010367	0.94149	1	K3	0.3077
RBM10	2	chrX:47145218-47145220	+	TS	0.9438	0.0027305	0.94107	1	K3	0.338
ITPKC	12	chr19:40740854-40740860	+	TE	0.94395	0.0037209	0.94023	1	K1	0.4737
DPY19L1	3	chr7:35037097-35037470	-	TS	0.98576	0.045747	0.94001	1	K1	0
POMT1	2	chr9:131502918-131502924	+	TS	0.95359	0.01407	0.93952	1	K4	1.5849
CAMSAP1	2	chr9:135907140-135907546	-	TS	0.94729	0.0084444	0.93885	1	K3	0.1819
RNF207	30	chr1:6221293-6221299	+	TE	0.97242	0.033899	0.93852	1	K2	1.0035
AP1G2	9	chr14:23567500-23567514	-	TS	0.95074	0.012686	0.93805	1	K3	0.1654
SF1	27	chr11:64764610-64764611	-	TE	0.95784	0.020137	0.93771	1	K2	0.4029
SLC43A1	28	chr11:57484531-57484533	-	TE	0.94462	0.0070258	0.9376	1	K1	0.4822
CLIP2	1	chr7:74289407-74289436	+	TS	0.96667	0.029184	0.93749	1	K1	0
PCNX4	16	chr14:60133970-60134691	+	TE	0.95137	0.014189	0.93718	1	K2	1.314
DPY30	2	chr2:32039806-32039835	-	TS	0.94805	0.011052	0.937	1	K2	1
ELP6	1	chr3:47513713-47513725	-	TS	0.97054	0.033875	0.93666	1	K2	0.9187
RBM38	1	chr20:57391396-57391455	+	TS	0.95877	0.022416	0.93635	1	K2	0
TMEM63B	9	chr6:44127662-44127669	+	TS	0.95122	0.015565	0.93565	1	K3	0.0387
TPX2	23	chr20:31800970-31801800	+	TE	0.94492	0.0094986	0.93542	1	K1	0.1185
TRAPPC10	9	chr21:44052347-44052400	+	TS	0.93861	0.003238	0.93537	1	K2	0.3733
HNRNPC	1	chr14:21269426-21269442	-	TS	0.95305	0.0187	0.93435	1	K1	0.2889
DNAJB6	1	chr7:157337004-157337012	+	TS	0.98016	0.045832	0.93433	1	K1	0.1538
ENAH	3	chr1:225653124-225653767	-	TS	0.94593	0.013294	0.93264	1	K3	0.2707
MUTYH	4	chr1:45340322-45340365	-	TS	0.95282	0.020945	0.93187	1	K3	0.0646
SPAG1	28	chr8:100241903-100241904	+	TE	0.98838	0.056546	0.93184	1	K1	0.196
USP10	2	chr16:84699995-84699999	+	TS	0.94873	0.017339	0.93139	1	K3	1
PCIF1	24	chr20:45947524-45948017	+	TE	0.97411	0.043419	0.93069	1	K2	0.3439
ATRAID	1	chr2:27212041-27212359	+	TS	0.93416	0.0038779	0.93028	1	K1	0.3612
HDGF	5	chr1:156751547-156751675	-	TS	0.93083	0.00067974	0.93015	1	K1	0.4454
IAH1	2	chr2:9474551-9474563	+	TS	0.9539	0.024496	0.92941	1	K2	0.1414
DDX55	2	chr12:123602090-123602090	+	TS	0.95427	0.025488	0.92878	1	K4	2
HDHD3	7	chr9:113373416-113373421	-	TE	0.93715	0.009113	0.92803	1	K1	0.5233
NEMF	2	chr14:49852789-49852792	-	TS	0.96648	0.038514	0.92797	1	K2	0.1399
PRMT3	2	chr11:20387623-20387639	+	TS	0.95379	0.025817	0.92797	1	K3	0.972
USP12	1	chr13:27171811-27171811	-	TS	0.94454	0.01664	0.9279	1	K2	0
UQCC1	3	chr20:35411969-35411973	-	TS	0.9479	0.020561	0.92733	1	K2	0.172
CCDC57	82	chr17:82101458-82101469	-	TE	0.95306	0.026417	0.92664	1	K1	0
ACAP3	2	chr1:1307910-1307925	-	TS	0.95135	0.025499	0.92585	1	K3	0.2795
PLAUR	2	chr19:43670169-43670169	-	TS	0.93796	0.012179	0.92579	1	K2	0.3064
TARS3	2	chr15:101724426-101724432	-	TS	0.96861	0.044302	0.92431	1	K2	0
TCOF1	36	chr5:150399810-150400293	+	TE	0.93138	0.0073005	0.92408	1	K1	0.5552
SSH2	10	chr17:29761433-29761448	-	TS	0.96618	0.042422	0.92375	1	K1	0
RANGAP1	3	chr22:41286253-41287681	-	TS	0.93101	0.0077204	0.92329	1	K3	0.4447
RBM5	2	chr3:50088932-50088953	+	TS	0.94828	0.025392	0.92289	1	K2	0.1587
ARFRP1	2	chr20:63707875-63707903	-	TS	0.93989	0.017976	0.92191	1	K2	0.2413
TRIM26	4	chr6:30213386-30213401	-	TS	0.95742	0.036075	0.92135	1	K3	1
TAF1B	2	chr2:9843474-9843522	+	TS	0.94748	0.026739	0.92075	1	K2	0.0969
TOM1	3	chr22:35299894-35299895	+	TS	0.93188	0.011524	0.92035	1	K2	0.2974
PPP2R2A	1	chr8:26291508-26291522	+	TS	0.93982	0.019791	0.92003	1	K2	0
ANXA11	2	chr10:80205571-80205575	-	TS	0.9207	0.0060924	0.91461	1	K2	0.2974
PIGF	8	chr2:46591818-46591925	-	CE	0.97726	0.063059	0.9142	1	K0	0
STK4	3	chr20:44966524-44966530	+	TS	0.93898	0.024856	0.91413	1	K2	0.0603
SF3B1	3	chr2:197435029-197435044	-	TS	0.94645	0.032555	0.9139	1	K3	1
INTS13	27	chr12:26905187-26905536	-	TE	0.97541	0.061998	0.91341	1	K2	0.3936
HEXD	4	chr17:82418678-82418740	+	TS	0.92869	0.015354	0.91333	1	K2	0.2046
ZNF280D	3	chr15:56733570-56733578	-	TS	0.93436	0.021468	0.91289	1	K3	0.8023
TPM2	1	chr9:35689927-35690056	-	TS	0.91399	0.0014043	0.91259	1	K2	0.6113
DDX59	13	chr1:200644123-200644517	-	TE	0.93664	0.02539	0.91125	1	K1	0.484
EOLA2	3	chrX:149938516-149938807	-	TS	0.94124	0.030078	0.91116	1	K3	0.1315
ELL	2	chr19:18521992-18522060	-	TS	0.92701	0.016311	0.9107	1	K2	0.5113
CLPTM1L	24	chr5:1317755-1318453	-	TE	0.91507	0.0055145	0.90956	1	K1	0.654
ZMYM4	2	chr1:35268696-35268708	+	TS	0.9379	0.028989	0.90891	1	K3	0.3046
ILVBL	2	chr19:15125671-15125716	-	TS	0.95208	0.043468	0.90861	1	K2	0.1509
ABCF3	2	chr3:184186191-184186198	+	TS	0.92851	0.019972	0.90854	1	K2	0.2326
ZNF529	8	chr19:36573290-36573292	-	TS	0.9459	0.038529	0.90737	1	K3	0.1224
REST	1	chr4:56907900-56907914	+	TS	0.98031	0.073423	0.90688	1	K1	0
FECH	1	chr18:57586703-57586708	-	TS	0.96507	0.058382	0.90669	1	K1	0
BOC	3	chr3:113211503-113211531	+	TS	0.94968	0.043167	0.90652	1	K2	0
TRAPPC6A	1	chr19:45178238-45179266	-	TS	0.94959	0.043085	0.9065	1	K1	0.2141
ZDHHC1	1	chr16:67416478-67416494	-	TS	0.95277	0.046391	0.90638	1	K1	0
GPANK1	3	chr6:31665861-31665862	-	TS	0.98275	0.076641	0.90611	1	K2	0.0226
ZFYVE16	5	chr5:80408009-80408012	+	TS	0.92628	0.020165	0.90611	1	K3	1.5849
SLC35D2	1	chr9:96383696-96383711	-	TS	0.94068	0.035379	0.9053	1	K2	0.3893
CAMK1D	2	chr10:12349516-12349546	+	TS	0.95415	0.04899	0.90516	1	K2	0.1828
CREB3L4	19	chr1:153974360-153974364	+	TE	0.97555	0.070436	0.90511	1	K1	0
SOCS7	1	chr17:38351844-38351875	+	TS	0.9906	0.086261	0.90434	1	K1	0.5779
PFKL	2	chr21:44300044-44300052	+	TS	0.90535	0.0028408	0.90251	1	K3	1
WDR61	3	chr15:78299610-78299625	-	TS	0.9315	0.030281	0.90122	1	K2	0.0548
ST3GAL3	42	chr1:43931160-43931164	+	TE	0.90645	0.0059499	0.9005	1	K1	0.4806
IFNGR1	1	chr6:137219386-137220351	-	TS	0.94459	0.044564	0.90002	1	K1	0.2522
TRAPPC10	1	chr21:44012309-44012331	+	TS	0.92991	0.030745	0.89917	1	K1	0
NMD3	23	chr3:161252295-161252307	+	TE	0.96323	0.065369	0.89786	1	K1	0.5536
LRRFIP1	1	chr2:237627576-237627585	+	TS	0.9147	0.018043	0.89666	1	K3	0.4557
OSTM1	1	chr6:108074734-108074741	-	TS	0.89944	0.003127	0.89631	1	K1	0.5615
MAP6D1	1	chr3:183825578-183825602	-	TS	0.94878	0.052739	0.89604	1	K1	0
PIP4P1	1	chr14:20461464-20461612	-	TS	0.93548	0.039524	0.89596	1	K2	0.4674
QKI	1	chr6:163414486-163414600	+	TS	0.89836	0.0028689	0.8955	1	K2	0.9214
RELB	1	chr19:45001449-45001463	+	TS	0.91122	0.01631	0.89491	1	K2	0
SPATA24	2	chr5:139404090-139404137	-	TS	0.91964	0.024886	0.89475	1	K3	0.1565
RBM26	2	chr13:79405704-79406010	-	TS	0.98439	0.091128	0.89326	1	K1	0.3007
PIGF	9	chr2:46591803-46591817	-	AD	0.95852	0.065272	0.89325	1	K0	0
GPR68	4	chr14:91244705-91245786	-	TS	0.94564	0.05242	0.89322	1	K1	0.1686
PLCB3	1	chr11:64251530-64251534	+	TS	0.94523	0.052067	0.89316	1	K1	0
SLIRP	1	chr14:77708071-77708102	+	TS	0.94595	0.053239	0.89271	1	K1	0.2824
MBTPS1	1	chr16:84116836-84116942	-	TS	0.91471	0.022089	0.89262	1	K1	0.4157
CDC42BPB	1	chr14:103057236-103057549	-	TS	0.8969	0.0048235	0.89208	1	K1	0.5766
PTPDC1	24	chr9:94109846-94109853	+	TE	0.90695	0.015408	0.89154	1	K2	0.4379
TUT7	2	chr9:86354411-86354439	-	TS	0.94074	0.049474	0.89127	1	K2	0.1847
RNF216	1	chr7:5781687-5781721	-	TS	0.93028	0.03931	0.89097	1	K3	0.031
CRIP2	4	chr14:105474784-105474820	+	TS	0.90886	0.018758	0.8901	1	K2	0
DDX39A	3	chr19:14419312-14419324	-	TS	0.90023	0.011287	0.88894	1	K2	0.2499
KCNMA1	1	chr10:77637809-77637969	-	TS	0.91291	0.02441	0.8885	1	K2	1.5016
HVCN1	26	chr12:110648686-110648778	-	TE	0.94037	0.052891	0.88748	1	K1	0
COL27A1	3	chr9:114155472-114155472	+	TS	0.93063	0.043972	0.88666	1	K3	0.0005
FKBP15	2	chr9:113221278-113221278	-	TS	0.92503	0.038521	0.88651	1	K2	0.1959
USP6NL	2	chr10:11611532-11611581	-	TS	0.91161	0.025156	0.88645	1	K2	0.1706
TMEM39B	4	chr1:32072939-32072991	+	TS	0.921	0.034636	0.88636	1	K2	0
KIF9	2	chr3:47282800-47282804	-	TS	0.90283	0.016516	0.88632	1	K3	0.5188
THBS3	5	chr1:155207917-155207928	-	TS	0.91739	0.031215	0.88618	1	K3	0.4189
CDK7	18	chr5:69277107-69277318	+	TE	0.9291	0.043385	0.88572	1	K1	0.3314
SNX13	2	chr7:17940492-17940494	-	TS	0.95159	0.066199	0.88539	1	K2	0.407
MMD	2	chr17:55421836-55421875	-	TS	0.89428	0.0089331	0.88534	1	K2	0.603
RAB5A	1	chr3:19947097-19947321	+	TS	0.89926	0.014492	0.88477	1	K1	0.5227
C19orf12	3	chr19:29715192-29715261	-	TS	0.94012	0.055879	0.88424	1	K2	0.2001
WASHC5	1	chr8:125091793-125091796	-	TS	0.96196	0.077826	0.88414	1	K1	0
SEL1L3	4	chr4:25862989-25863025	-	TS	0.92538	0.041336	0.88405	1	K1	0
CDCA3	3	chr12:6851222-6851269	-	TS	0.946	0.063154	0.88284	1	K2	0.0469
PTPA	5	chr9:129111388-129111414	+	TS	0.93907	0.057715	0.88136	1	K2	0.1836
WDR82	10	chr3:52254434-52257519	-	TE	0.99309	0.1121	0.88098	1	K1	0.7509
VPS26C	1	chr21:37267335-37268108	-	TS	0.91924	0.038857	0.88039	1	K1	0.4856
UGP2	1	chr2:63840969-63840970	+	TS	0.88998	0.010279	0.8797	1	K2	0.5436
MSRA	1	chr8:10054224-10054291	+	TS	0.91951	0.039942	0.87956	1	K1	0.5157
SYTL2	22	chr11:85719095-85720840	-	TS	0.97083	0.091293	0.87953	1	K1	0.1024
UBE2E2	1	chr3:23203007-23203097	+	TS	0.91738	0.038421	0.87896	1	K2	0.6459
SSH1	26	chr12:108791919-108791923	-	TE	0.97203	0.093587	0.87844	1	K1	0
BAALC	1	chr8:103140725-103140747	+	TS	0.92913	0.05072	0.87841	1	K1	0
RNF39	11	chr6:30070266-30070269	-	TE	0.97616	0.098345	0.87781	1	K1	0.0059
CEP95	2	chr17:64506977-64506991	+	TS	0.89156	0.013976	0.87759	1	K3	0.5395
CCDC28B	5	chr1:32200725-32201802	+	TS	0.94341	0.066585	0.87682	1	K2	0.0181
SULF1	3	chr8:69492801-69492827	+	TS	0.92564	0.049219	0.87642	1	K2	0
EPS8	29	chr12:15620245-15621430	-	TE	0.87884	0.002641	0.8762	1	K1	0.6538
COL9A2	41	chr1:40300489-40300522	-	TE	0.92629	0.050254	0.87604	1	K2	0.2469
FNDC11	7	chr20:63556696-63556708	+	TE	0.93014	0.054279	0.87587	1	K2	0.0198
ARNTL2	1	chr12:27332836-27332884	+	TS	0.93751	0.061972	0.87554	1	K2	0.9883
BSG	2	chr19:572571-572595	+	TS	0.8886	0.013777	0.87482	1	K1	0.548
ATP9B	2	chr18:79069394-79069405	+	TS	0.9198	0.045019	0.87478	1	K3	1
PIDD1	2	chr11:809412-809864	-	TS	0.95042	0.075791	0.87463	1	K1	0
SH3GLB2	21	chr9:129008038-129008150	-	TE	0.9296	0.055268	0.87433	1	K2	0.46
NBN	29	chr8:89933331-89933483	-	TE	0.94949	0.075269	0.87422	1	K1	0
PTPRM	1	chr18:7567316-7567320	+	TS	0.87881	0.0054066	0.87341	1	K1	0.7932
MECR	2	chr1:29230944-29230945	-	TS	0.87585	0.0028443	0.873	1	K4	0.687
MIB2	16	chr1:1615855-1615864	+	TS	0.94775	0.075071	0.87268	1	K2	0.959
ZC3H6	2	chr2:112275597-112276026	+	TS	0.97765	0.10555	0.8721	1	K1	0
SOBP	2	chr6:107490105-107490116	+	TS	0.89498	0.024422	0.87055	1	K2	0.291
LAMTOR5	1	chr1:110407695-110407924	-	TS	0.94475	0.074261	0.87048	1	K1	0.209
SUN2	1	chr22:38755999-38756014	-	TS	0.90276	0.032641	0.87012	1	K1	0
CD37	5	chr19:49335418-49335575	+	TS	0.92651	0.056766	0.86975	1	K3	0.4984
PPDPF	1	chr20:63520741-63520764	+	TS	0.96555	0.095872	0.86968	1	K1	0.1352
PCNX1	11	chr14:70978521-70978648	+	TS	0.8806	0.010938	0.86966	1	K2	0.5967
MSRB2	1	chr10:23095564-23095578	+	TS	0.93085	0.061583	0.86927	1	K1	0.0087
SLC16A4	1	chr1:110391969-110391971	-	TS	0.92725	0.058076	0.86918	1	K2	0.3169
PPP4R3B	4	chr2:55617622-55617622	-	TS	0.88401	0.015029	0.86898	1	K2	0.5745
PGM5	2	chr9:68356611-68357388	+	TS	0.96316	0.095829	0.86733	1	K1	0
DGKE	27	chr17:56862612-56862720	+	TE	0.86968	0.0023832	0.8673	1	K1	0.6818
NDUFC1	12	chr4:139289931-139290092	-	TE	0.97271	0.1054	0.8673	1	K1	0.1822
ANO8	2	chr19:17334830-17334834	-	TS	0.93776	0.071493	0.86626	1	K2	0
ITPKA	10	chr15:41503552-41503555	+	TE	0.97647	0.11034	0.86612	1	K1	0
UBXN4	2	chr2:135742012-135742594	+	AD	0.94812	0.082231	0.86589	1	K0	0
DIAPH1	1	chr5:141619007-141619055	-	TS	0.91727	0.052232	0.86504	1	K2	0.8787
FH	12	chr1:241497619-241497970	-	TE	0.89517	0.030251	0.86492	1	K1	0.7185
EIF5A	17	chr17:7308382-7308485	+	TS	0.95534	0.090559	0.86478	1	K2	0
GPCPD1	6	chr20:5609812-5610690	-	TS	0.94856	0.083794	0.86477	1	K1	0.0005
ZNF853	1	chr7:6615610-6615728	+	TS	0.8971	0.032867	0.86423	1	K1	0.4395
NPC2	1	chr14:74493306-74493512	-	TS	0.89565	0.032612	0.86304	1	K1	0.5742
PRKAA2	3	chr1:56645417-56645481	+	TS	0.93994	0.076931	0.86301	1	K2	0
KLF7	3	chr2:207167247-207167267	-	TS	0.97343	0.11076	0.86267	1	K2	0.0587
ARSK	11	chr5:95603237-95605037	+	TE	0.97144	0.10888	0.86256	1	K1	0.7396
UBXN4	3	chr2:135742595-135747765	+	AD	0.94644	0.084353	0.86209	1	K0	0
MPDZ	2	chr9:13279678-13279687	-	TS	0.89021	0.028787	0.86142	1	K3	1.5849
TAB2	16	chr6:149409577-149411607	+	TE	0.86233	0.00090783	0.86142	1	K1	0.7798
SMIM4	5	chr3:52540424-52540527	+	TE	0.94516	0.083989	0.86117	1	K1	0.2093
CEP350	2	chr1:179954810-179954813	+	TS	0.96305	0.10227	0.86078	1	K2	0.2242
ZDHHC5	2	chr11:57668110-57668113	+	TS	0.94009	0.079315	0.86077	1	K2	0.151
EVC	32	chr4:5810956-5811057	+	TE	0.87463	0.014072	0.86056	1	K1	0.4865
KCNIP2	20	chr10:101825971-101825973	-	TE	0.95815	0.097696	0.86046	1	K1	0.1408
SLC11A2	10	chr12:51025775-51026141	-	TS	0.9738	0.11381	0.85999	1	K1	0
ZNRF1	1	chr16:74999024-74999042	+	TS	0.99644	0.13701	0.85943	1	K1	0.8418
ELP6	5	chr3:47513343-47513345	-	TS	0.91344	0.054787	0.85865	1	K2	0.1693
RFTN1	1	chr3:16513689-16513699	-	TS	0.87645	0.01786	0.85859	1	K2	0.792
IFT172	2	chr2:27489817-27489818	-	TS	0.93939	0.085043	0.85434	1	K3	0.2437
UBE2N	1	chr12:93441948-93442336	-	TS	0.88914	0.035036	0.85411	1	K1	0.5688
PREP	1	chr6:105403083-105403102	-	TS	0.88591	0.031925	0.85399	1	K1	0.0833
MAPK8	1	chr10:48306673-48306676	+	TS	0.93813	0.08432	0.85381	1	K2	0
PABIR2	7	chrX:134796259-134796288	-	TS	0.87433	0.020662	0.85366	1	K2	0
DISP1	43	chr1:223005982-223005995	+	TE	0.863	0.0099801	0.85302	1	K1	0.8219
RPL11	9	chr1:23696344-23696425	+	TE	0.93751	0.08454	0.85297	1	K1	0.0826
SIVA1	6	chr14:104759428-104759654	+	TE	0.86969	0.016723	0.85296	1	K1	0.5832
VPS37B	1	chr12:122896143-122896143	-	TS	0.97677	0.12449	0.85228	1	K3	0
ANKRD37	6	chr4:185400017-185400241	+	TE	0.96464	0.11287	0.85177	1	K1	0
ZFTA	1	chr11:63768643-63768775	-	TS	0.87331	0.022503	0.85081	1	K1	0.3759
PTPRS	1	chr19:5340790-5340812	-	TS	0.90833	0.057568	0.85076	1	K1	0
UPF3A	11	chr13:114282392-114282394	+	TS	0.9522	0.10185	0.85034	1	K1	0
PRKAA1	1	chr5:40798178-40798374	-	TS	0.97236	0.12205	0.8503	1	K1	0.0977
TRAF3IP1	1	chr2:238320489-238320517	+	TS	0.9013	0.051108	0.85019	1	K2	1.5534
CPSF1	2	chr8:144409304-144409335	-	TS	0.89731	0.047897	0.84942	1	K2	0.2477
ZNF621	3	chr3:40524960-40525004	+	TS	0.92448	0.075096	0.84938	1	K2	0.166
PRKCA	1	chr17:66302613-66302639	+	TS	0.86007	0.010809	0.84927	1	K1	0.8179
GATAD2A	5	chr19:19405744-19405747	+	TS	0.8754	0.027089	0.84831	1	K2	0.5763
SMS	18	chrX:21993385-21993391	+	TE	0.92299	0.07477	0.84822	1	K1	0
CHMP2A	1	chr19:58555106-58555624	-	TS	0.91603	0.067879	0.84815	1	K1	0.3894
MED23	40	chr6:131586746-131586754	-	TE	0.92867	0.080935	0.84773	1	K2	0
RNF111	8	chr15:58988138-58988145	+	TS	0.94201	0.094466	0.84754	1	K2	0
MARK3	1	chr14:103385394-103385398	+	TS	0.84844	0.001619	0.84682	1	K4	2.2452
CEP78	20	chr9:78266704-78267072	+	TE	0.89978	0.052995	0.84679	1	K1	0
TUBE1	2	chr6:112087483-112087493	-	TS	0.89908	0.05236	0.84672	1	K2	0.1224
NPRL2	8	chr3:50350023-50350176	-	TS	0.94455	0.098537	0.84602	1	K2	0.8804
TERF1	3	chr8:73008864-73008868	+	TS	0.86367	0.017739	0.84593	1	K3	0.9701
VANGL2	12	chr1:160425118-160428670	+	TE	0.84745	0.0018934	0.84556	1	K1	0.5987
ADARB1	11	chr21:45132327-45133575	+	TS	0.94591	0.10049	0.84542	1	K1	0.169
APOO	2	chrX:23907896-23907923	-	TS	0.91539	0.070104	0.84529	1	K2	0.8772
BRPF1	2	chr3:9731735-9732138	+	TS	0.90841	0.06368	0.84473	1	K1	0.6018
GCAT	20	chr22:37816726-37816891	+	TE	0.96992	0.12541	0.84451	1	K2	0
MLST8	2	chr16:2205225-2205256	+	TS	0.92029	0.076409	0.84388	1	K2	0.1585
TOP2B	3	chr3:25664229-25664372	-	TS	0.98693	0.14314	0.84379	1	K2	0.6868
LYPLAL1	2	chr1:219173869-219173877	+	TS	0.87954	0.035902	0.84364	1	K2	0.6665
GABRA5	20	chr15:26949203-26949208	+	TE	0.94458	0.10122	0.84336	1	K2	0.0043
CACNA2D2	44	chr3:50362613-50362798	-	TE	0.9409	0.097732	0.84317	1	K1	0
GPKOW	13	chrX:49113407-49113755	-	TE	0.86179	0.018705	0.84308	1	K1	0.8314
OCIAD1	2	chr4:48831043-48831046	+	TS	0.92425	0.081843	0.84241	1	K2	0.2285
ARHGAP10	3	chr4:147732088-147732196	+	TS	0.85406	0.011942	0.84212	1	K2	0.8261
DPAGT1	2	chr11:119101858-119101878	-	TS	0.85098	0.0092594	0.84173	1	K2	0.8719
ADIPOR1	2	chr1:202958313-202958396	-	TS	0.91357	0.072203	0.84137	1	K2	0.4482
TRIO	42	chr5:14420022-14441360	+	AD	0.93268	0.091897	0.84078	1	K0	0
UBE2I	5	chr16:1309647-1309709	+	TS	0.8427	0.0022597	0.84044	1	K2	0.8214
MTMR1	2	chrX:150693364-150693383	+	TS	0.89177	0.051783	0.83999	1	K3	0.0025
TET2	4	chr4:105146841-105146875	+	TS	0.89411	0.056372	0.83774	1	K2	0.4606
CCDC74A	4	chr2:131527675-131527746	+	TS	0.8689	0.031227	0.83768	1	K4	0.7657
SPHK2	2	chr19:48619506-48619533	+	TS	0.90311	0.06554	0.83757	1	K2	0.1701
CPED1	1	chr7:120988711-120988816	+	TS	0.87313	0.035871	0.83726	1	K1	0.4999
PFKM	7	chr12:48106116-48106137	+	TS	0.92764	0.0904	0.83724	1	K3	0
HECTD1	2	chr14:31207524-31207744	-	TS	0.84653	0.0096242	0.83691	1	K3	0.7583
LGMN	18	chr14:92703813-92704361	-	TE	0.8446	0.0079179	0.83668	1	K1	0.8894
STK25	5	chr2:241508585-241508610	-	TS	0.84866	0.012266	0.8364	1	K3	0.6583
UBE3A	2	chr15:25439029-25439056	-	TS	0.84118	0.0059298	0.83525	1	K2	0.9327
RPSA	5	chr3:39408725-39408739	+	AD	0.91093	0.075816	0.83511	1	K0	0
C18orf21	1	chr18:35971878-35972678	+	TS	0.91544	0.080607	0.83484	1	K1	0.3947
TSNAXIP1	5	chr16:67807100-67807102	+	TS	0.858	0.023269	0.83473	1	K4	0.4017
TMEM59L	1	chr19:18612870-18612872	+	TS	0.887	0.052808	0.83419	1	K1	0
TEX30	2	chr13:102773684-102773786	-	TS	0.93324	0.099082	0.83416	1	K2	0.2623
ARL10	1	chr5:176365474-176365486	+	TS	0.92553	0.091498	0.83403	1	K2	0
SH3GLB2	1	chr9:129028326-129028331	-	TS	0.86386	0.029979	0.83388	1	K3	0.4781
HDGFL3	1	chr15:83207580-83207823	-	TS	0.84164	0.0078237	0.83381	1	K1	0.7215
PREB	12	chr2:27131410-27131508	-	TE	0.83754	0.0040116	0.83353	1	K1	0.7944
AGTRAP	10	chr1:11750770-11750771	+	TE	0.97423	0.14109	0.83314	1	K1	0.8512
ANXA5	1	chr4:121696981-121696994	-	TS	0.85059	0.017829	0.83276	1	K1	0.7367
FAM20C	1	chr7:192571-192938	+	TS	0.83412	0.0016323	0.83249	1	K2	1.4477
ZNF512B	2	chr20:63969838-63969852	-	TS	0.84611	0.013654	0.83246	1	K2	0.1224
PLEKHJ1	10	chr19:2233153-2233905	-	TE	0.90654	0.074245	0.8323	1	K1	0.6903
RPS6KA6	3	chrX:84187918-84187925	-	TS	0.86708	0.034935	0.83215	1	K3	0.5389
TP53I3	1	chr2:24085216-24085767	-	TS	0.91042	0.078884	0.83154	1	K2	0.1899
ZNF433	2	chr19:12035623-12035623	-	TS	0.89729	0.066184	0.8311	1	K2	0.1654
TPPP3	7	chr16:67389807-67389808	-	TE	0.93022	0.099421	0.8308	1	K1	0.0074
SMG1	1	chr16:18926419-18926428	-	TS	0.95248	0.12231	0.83017	1	K2	0.0743
ZNF302	8	chr19:34677704-34677706	+	TS	0.94746	0.11742	0.83004	1	K4	2.5852
SLC9A3R2	4	chr16:2032270-2032271	+	TS	0.89186	0.062169	0.82969	1	K2	0.6314
ANKRD9	1	chr14:102509733-102509776	-	TS	0.93026	0.10076	0.8295	1	K1	0
RUVBL2	21	chr19:49015817-49015926	+	TE	0.90423	0.074877	0.82936	1	K2	0.4074
NAGLU	1	chr17:42534238-42536240	+	TS	0.83504	0.0056938	0.82934	1	K2	0.8109
CDK10	5	chr16:89686684-89686688	+	TS	0.86696	0.037909	0.82905	1	K3	0.3902
RNF13	22	chr3:149960740-149962134	+	TE	0.996	0.16701	0.82899	1	K1	0.917
TLE1	4	chr9:81688217-81688357	-	TS	0.99783	0.16889	0.82894	1	K2	1.2717
SHFL	1	chr19:10086119-10086316	+	TS	0.88167	0.052948	0.82872	1	K1	0.5142
AKR1B1	2	chr7:134459130-134459134	-	TS	0.85146	0.023878	0.82758	1	K2	0.4138
NUP85	3	chr17:75205690-75205693	+	TS	0.87453	0.046998	0.82754	1	K3	1
MAD2L2	2	chr1:11681149-11682063	-	TS	0.90361	0.076818	0.82679	1	K1	0.2615
FAM156A	7	chrX:52958519-52958569	-	TS	0.89712	0.070731	0.82639	1	K3	0.3652
ZGRF1	6	chr4:112636858-112636898	-	TS	0.87034	0.044184	0.82615	1	K3	0.0428
CYRIB	5	chr8:130016452-130016556	-	TS	0.89642	0.071656	0.82476	1	K2	0.0059
ITPRID2	35	chr2:181929561-181930528	+	TE	0.91556	0.09143	0.82413	1	K1	0.6831
CARS2	4	chr13:110706117-110706133	-	TS	0.83523	0.011315	0.82392	1	K2	1.51
CREM	6	chr10:35127227-35127399	+	TS	0.88654	0.06322	0.82332	1	K2	0.4819
PACS2	1	chr14:105300718-105300773	+	TS	0.85968	0.037056	0.82262	1	K2	0.3918
PLAG1	9	chr8:56161157-56167503	-	TE	0.90096	0.078939	0.82202	1	K1	0.621
UTP4	21	chr16:69169009-69169021	+	TE	0.84729	0.025355	0.82194	1	K2	0.8587
PDPN	1	chr1:13583757-13583831	+	TS	0.88443	0.062504	0.82193	1	K1	0.4236
PIK3R1	1	chr5:68215737-68215755	+	TS	0.88391	0.062127	0.82178	1	K1	0
KALRN	2	chr3:124033342-124033343	+	TS	0.93161	0.10991	0.8217	1	K3	0.1178
ZP1	18	chr11:60875688-60875693	+	TE	0.968	0.14662	0.82138	1	K1	0
IDUA	1	chr4:986997-987015	+	TS	0.87352	0.052245	0.82128	1	K2	0.8433
CES4A	24	chr16:67009742-67009753	+	TE	0.89369	0.073713	0.81998	1	K2	0
ESPL1	39	chr12:53293273-53293638	+	TE	0.91083	0.090869	0.81996	1	K1	0
ADGRE5	1	chr19:14381144-14381443	+	TS	0.88503	0.065346	0.81969	1	K1	0.1597
ARHGDIA	2	chr17:81870970-81870997	-	TS	0.84316	0.023663	0.81949	1	K1	0.8037
POLR3F	14	chr20:18484645-18484646	+	TE	0.87374	0.054416	0.81933	1	K1	0.8036
OXR1	16	chr8:106657842-106657891	+	TS	0.9646	0.1453	0.8193	1	K2	0
CALCOCO1	4	chr12:53727425-53727448	-	TS	0.95187	0.13264	0.81922	1	K3	2
TBCK	2	chr4:106316242-106316266	-	TS	0.90284	0.083831	0.819	1	K2	0.0098
VAMP7	1	chrY:57067838-57067841	+	TS	0.93481	0.11587	0.81893	1	K2	1
PCBP3	2	chr21:45643730-45643745	+	TS	0.87461	0.055999	0.81861	1	K2	1
ZNF174	6	chr16:3404909-3405043	+	TE	0.86039	0.043001	0.81739	1	K1	0.7306
C15orf40	1	chr15:83011640-83012298	-	TS	0.93515	0.11795	0.8172	1	K1	0.2906
PEX7	1	chr6:136821683-136821893	+	TS	0.8743	0.057308	0.81699	1	K2	0.6838
VPS53	2	chr17:714623-714839	-	TS	0.90069	0.084056	0.81663	1	K1	0
NR2F1	4	chr5:93593562-93594611	+	TE	0.95662	0.14018	0.81644	1	K1	0.7656
DST	15	chr6:56843370-56843647	-	TS	0.87905	0.062662	0.81639	1	K2	0.7357
JMJD4	9	chr1:227731191-227731231	-	TE	0.95516	0.13894	0.81622	1	K1	0.6121
PCIF1	2	chr20:45934683-45934699	+	TS	0.85854	0.042492	0.81604	1	K2	1
RBM39	2	chr20:35742261-35742261	-	TS	0.87267	0.056632	0.81603	1	K3	0.9511
VAV2	1	chr9:133992325-133992374	-	TS	0.84514	0.029331	0.8158	1	K1	0.8549
NGDN	12	chr14:23478007-23478173	+	TE	0.92762	0.11204	0.81558	1	K1	0.3399
RARRES1	2	chr3:158732458-158732914	-	TS	0.92394	0.10867	0.81528	1	K2	0.4696
UCHL5	2	chr1:193060077-193060102	-	TS	0.96318	0.14836	0.81481	1	K2	0
INTS6	27	chr13:51361577-51362660	-	TE	0.94114	0.12689	0.81425	1	K1	0.6506
RNF13	1	chr3:149812688-149812738	+	TS	0.86684	0.053005	0.81384	1	K2	0.7198
PSMC6	1	chr14:52707163-52707199	+	TS	0.87477	0.060951	0.81382	1	K1	0.4942
GCLC	1	chr6:53544720-53545101	-	TS	0.82085	0.0072717	0.81358	1	K1	0.6887
DMD	97	chrX:31119757-31121930	-	TE	0.81987	0.0064404	0.81343	1	K2	0.7481
EHBP1L1	1	chr11:65576034-65576034	+	TS	0.83155	0.018528	0.81302	1	K3	0.6407
NFASC	51	chr1:205016308-205022131	+	TE	0.89066	0.077741	0.81292	1	K1	0
NRDE2	2	chr14:90331937-90331941	-	TS	0.87873	0.066209	0.81252	1	K2	0.1735
CBWD3	1	chr9:68241866-68241982	+	TS	0.84418	0.031727	0.81245	1	K1	0.6445
GEMIN4	4	chr17:752184-752264	-	TS	0.88197	0.069869	0.8121	1	K2	0.6264
MTERF4	22	chr2:241075545-241075682	-	TE	0.85491	0.042836	0.81208	1	K1	0.7782
NPC1L1	26	chr7:44512440-44512534	-	TE	0.91473	0.10314	0.81159	1	K1	0
VGLL4	4	chr3:11719457-11719548	-	TS	0.89192	0.080696	0.81122	1	K2	0.1224
RUBCN	1	chr3:197749728-197749820	-	TS	0.91568	0.10457	0.81112	1	K2	0
BPHL	1	chr6:3118376-3118710	+	TS	0.9179	0.10694	0.81095	1	K2	0.1398
SCARF2	1	chr22:20437823-20437825	-	TS	0.93778	0.12695	0.81083	1	K1	0.7763
CRYZ	2	chr1:74733051-74733095	-	TS	0.88842	0.077602	0.81082	1	K2	0.215
RHBDD2	1	chr7:75879015-75879033	+	TS	0.82069	0.0099136	0.81078	1	K1	0.7541
TCF7	23	chr5:134144797-134144869	+	CE	0.86115	0.050633	0.81052	1	K1	0.3298
LOC101929691	1	chr2:10302028-10302054	-	TS	0.90957	0.099142	0.81043	1	K1	0
NTAQ1	2	chr8:123416725-123416730	+	TS	0.85587	0.04699	0.80888	1	K3	0.1608
DERL2	1	chr17:5486205-5486225	-	TS	0.92735	0.11882	0.80853	1	K2	0.3696
EPSTI1	1	chr13:42992242-42992271	-	TS	0.91527	0.10678	0.80848	1	K2	0
CEP70	5	chr3:138594234-138594260	-	TS	0.93205	0.12469	0.80737	1	K3	2.3219
PDS5B	41	chr13:32775017-32776103	+	TE	0.81047	0.0035525	0.80692	1	K2	1.0119
RIN3	2	chr14:92513781-92513793	+	TS	0.87055	0.063774	0.80678	1	K2	0
ABTB1	8	chr3:127672972-127673081	+	TS	0.90234	0.095616	0.80672	1	K3	1.5849
PLA2G4A	25	chr1:186988377-186988978	+	TE	0.98454	0.17815	0.80639	1	K1	0.9333
IP6K2	13	chr3:48717157-48717195	-	TS	0.95002	0.14423	0.8058	1	K4	3.5849
AMZ2	17	chr17:68248158-68248162	+	AD	0.91018	0.10474	0.80544	1	K1	0.5224
SNED1	9	chr2:240998754-240998973	+	TS	0.84163	0.036605	0.80502	1	K2	0.5026
GNPTAB	1	chr12:101830832-101830959	-	TS	0.88096	0.076692	0.80427	1	K2	0.9887
GNB1	3	chr1:1890820-1890885	-	TS	0.85599	0.051753	0.80424	1	K2	0.1122
CEP192	54	chr18:13124632-13124759	+	TE	0.82926	0.025395	0.80387	1	K2	0.9413
KLHL22	4	chr22:20495790-20495791	-	TS	0.91256	0.10871	0.80385	1	K3	0.0255
AP2B1	6	chr17:35587469-35587489	+	TS	0.8573	0.053904	0.8034	1	K2	1
RCBTB1	2	chr13:49585511-49585558	-	TS	0.81832	0.014953	0.80337	1	K2	0.8065
NRXN3	40	chr14:79862460-79864424	+	TE	0.93357	0.13041	0.80315	1	K2	0.3403
ABHD2	2	chr15:89088424-89088442	+	TS	0.87888	0.075859	0.80302	1	K3	2
SLTM	1	chr15:58933680-58934313	-	TS	0.80851	0.0059518	0.80256	1	K3	1.3479
REC8	37	chr14:24180257-24180408	+	TE	0.97134	0.16894	0.80241	1	K2	0.6538
ABHD5	1	chr3:43690870-43690937	+	TS	0.89846	0.09609	0.80237	1	K1	0.4627
CDK12	35	chr17:39567533-39567560	+	TE	0.83026	0.028437	0.80182	1	K1	0.8896
CRYZ	14	chr1:74705486-74706457	-	TE	0.99645	0.19492	0.80153	1	K2	0.9622
TUT7	7	chr9:86354235-86354235	-	TS	0.93216	0.13092	0.80124	1	K1	0.0477
NUDT16L1	11	chr16:4695845-4695859	+	TE	0.99788	0.19688	0.801	1	K1	0.9662
SLC39A8	19	chr4:102261666-102263160	-	TE	0.86049	0.059721	0.80077	1	K1	0.4911
AGAP1	1	chr2:235494043-235494498	+	TS	0.82601	0.026003	0.80001	1	K2	0.7831
TRAPPC12	1	chr2:3379245-3379693	+	TS	0.92573	0.12584	0.79988	1	K1	0.1834
BOLA2	7	chr16:29453593-29453732	-	TE	0.92387	0.12404	0.79983	1	K1	0.4822
MIS12	10	chr17:5488823-5490811	+	TE	0.91537	0.11607	0.79931	1	K1	0.7479
FAN1	9	chr15:30903915-30903936	+	TS	0.89885	0.10039	0.79846	1	K2	0.2622
ARSA	3	chr22:50627991-50628112	-	TS	0.96114	0.16298	0.79816	1	K2	0.7571
USP13	1	chr3:179653040-179653197	+	TS	0.87486	0.07679	0.79807	1	K2	0.8106
EOGT	1	chr3:69013685-69013961	-	TS	0.85396	0.055971	0.79799	1	K1	0.3741
RNH1	23	chr11:494515-494778	-	TE	0.80318	0.0056469	0.79753	1	K1	0.934
AFF4	26	chr5:132875522-132881186	-	TE	0.79713	0.00021181	0.79692	1	K2	1.1563
KAT6B	1	chr10:74824927-74825254	+	TS	0.94137	0.14474	0.79662	1	K1	0.1432
LIPJ	2	chr10:88583277-88584008	+	TS	0.94157	0.14525	0.79632	1	K1	0
VOPP1	1	chr7:55572463-55572502	-	TS	0.83386	0.037774	0.79608	1	K1	0.6156
SHMT1	6	chr17:18363372-18363495	-	TS	0.87613	0.080151	0.79598	1	K3	0.494
MPND	17	chr19:4359916-4360078	+	TE	0.91766	0.12189	0.79577	1	K1	0.3725
HDAC5	5	chr17:44123608-44123635	-	TS	0.8208	0.025129	0.79567	1	K3	0.6382
PNPLA8	2	chr7:108526136-108526873	-	TS	0.94321	0.1479	0.79531	1	K1	0.1199
TNFRSF19	4	chr13:23579360-23579431	+	TS	0.80374	0.0085015	0.79524	1	K1	0.6831
PLPP5	30	chr8:38264739-38264949	-	TE	0.93766	0.14256	0.79511	1	K1	0
GTF2E2	1	chr8:30658237-30658241	-	TS	0.82905	0.034357	0.7947	0.999	K1	0.9134
TAOK3	39	chr12:118149932-118150082	-	TE	0.8549	0.060321	0.79458	1	K1	0.55
GGT1	7	chr22:24609962-24609964	+	AA	0.90024	0.1057	0.79454	1	K0	0
RECQL5	36	chr17:75626845-75626853	-	TE	0.80893	0.014516	0.79442	1	K1	0.7151
RASA3	1	chr13:114132593-114132623	-	TS	0.84596	0.052283	0.79368	1	K1	0.6759
CEP70	38	chr3:138497342-138498030	-	TE	0.83555	0.04228	0.79327	1	K3	0.3683
CCDC159	4	chr19:11346522-11346534	+	TS	0.90924	0.11631	0.79293	1	K3	2.3219
RALY	1	chr20:33993659-33993856	+	TS	0.79971	0.0072765	0.79244	1	K2	0.9651
FANCL	27	chr2:58159314-58159800	-	TE	0.80199	0.0098944	0.79209	1	K2	0.7243
MAP7D3	23	chrX:136218243-136218493	-	TE	0.80127	0.0092363	0.79203	1	K1	0.7489
FZD6	2	chr8:103298831-103298897	+	TS	0.8252	0.033588	0.79162	1	K1	0.6741
AGBL3	1	chr7:134986139-134986507	+	TS	0.89242	0.10123	0.79119	1	K2	0.4336
TMEM116	7	chr12:112006070-112006071	-	TS	0.84598	0.055007	0.79097	1	K3	0.1056
TMCO1	1	chr1:165768869-165768922	-	TS	0.84202	0.051409	0.79061	1	K1	0.6864
BANP	16	chr16:87951483-87951515	+	TS	0.98097	0.19085	0.79012	1	K4	2.5852
ARVCF	36	chr22:19966727-19966754	-	TE	0.91681	0.12784	0.78897	1	K1	0
HEPH	34	chrX:66266856-66267383	+	TE	0.7913	0.0027549	0.78855	1	K2	0.9659
CEP63	33	chr3:134561377-134561768	+	TE	0.89304	0.1047	0.78835	1	K2	1.2457
CHL1	1	chr3:196588-196762	+	TS	0.91603	0.12783	0.7882	1	K1	0
TJP2	9	chr9:69174055-69174276	+	TS	0.87672	0.088563	0.78815	1	K1	0.3076
ZNF274	13	chr19:58212161-58213554	+	TE	0.79146	0.004088	0.78738	1	K1	0.979
SMURF2	1	chr17:64661908-64662307	-	TS	0.79262	0.0056662	0.78695	1	K1	0.8559
GNPTG	13	chr16:1362997-1363351	+	TE	0.7905	0.0037811	0.78672	1	K1	0.7474
NTNG2	4	chr9:132162090-132162141	+	TS	0.85992	0.073856	0.78607	1	K3	0.1939
WASHC2A	2	chr10:50067940-50067953	+	TS	0.82714	0.041289	0.78586	1	K2	0.6168
ZNF417	5	chr19:57905774-57910114	-	TE	0.78796	0.0022495	0.78571	1	K1	0.8114
UPF3A	28	chr13:114295351-114295435	+	TE	0.85404	0.068885	0.78516	1	K1	0.0536
IFT74	27	chr9:27062618-27062725	+	TE	0.7967	0.011665	0.78504	1	K2	1.1237
SAT2	1	chr17:7627877-7627878	-	TS	0.81697	0.032541	0.78443	1	K2	0.6611
EMC6	2	chr17:3668900-3669012	+	AD	0.94585	0.16171	0.78415	1	K1	0.679
BPNT1	1	chr1:220089906-220089916	-	TS	0.82507	0.041084	0.78399	1	K4	0.7025
FLII	1	chr17:18258739-18259022	-	TS	0.84001	0.056133	0.78388	1	K2	0.7002
RAD54L	24	chr1:46278474-46278477	+	TE	0.92788	0.14416	0.78372	1	K1	0
SLC22A31	5	chr16:89200473-89200477	-	AD	0.90408	0.12108	0.783	1	K1	0.5436
MIS18BP1	2	chr14:45253210-45253216	-	TS	0.87085	0.088271	0.78258	1	K2	0.6066
CPSF4	18	chr7:99454137-99456431	+	RI	0.87143	0.090441	0.78099	1	K0	0
FBXL5	10	chr4:15655204-15655357	-	TS	0.98077	0.19989	0.78087	1	K1	0.5328
PRDX5	1	chr11:64318121-64318285	+	TS	0.78241	0.0016321	0.78077	1	K1	0.8292
TP53I3	10	chr2:24077433-24077761	-	TE	0.79396	0.013217	0.78074	1	K1	0.7757
SLC35D2	16	chr9:96320710-96320997	-	TE	0.82155	0.040993	0.78056	1	K1	0.906
RIPK1	2	chr6:3068378-3068493	+	TS	0.83054	0.050521	0.78002	1	K2	0.6561
IDNK	12	chr9:83627045-83627458	+	AD	0.88828	0.10837	0.77991	1	K0	0
DAZAP1	1	chr19:1407586-1407607	+	TS	0.78768	0.0078753	0.77981	1	K2	0.7535
SPRING1	1	chr12:116738039-116738069	-	TS	0.85543	0.075661	0.77977	1	K1	0.7091
PLEKHA8	24	chr7:30090153-30090744	+	TE	0.89318	0.11378	0.7794	1	K1	0
ZSWIM8	38	chr10:73801316-73801791	+	TE	0.99634	0.21703	0.77931	1	K1	0.9844
NIN	38	chr14:50727233-50727751	-	TE	0.89806	0.11984	0.77822	1	K1	0.0003
MAPK7	6	chr17:19378503-19378542	+	TS	0.85746	0.079452	0.77801	1	K2	0.1965
SYNGR2	1	chr17:78168545-78168580	+	TS	0.8842	0.10665	0.77755	1	K1	0.7155
C11orf24	10	chr11:68261459-68261725	-	TE	0.78982	0.013046	0.77678	1	K2	0.7954
CACNB1	1	chr17:39197639-39197669	-	TS	0.8763	0.099618	0.77668	1	K2	0.6645
SART3	1	chr12:108561166-108561173	-	TS	0.90701	0.13041	0.77659	1	K1	0.731
RAB31	1	chr18:9708187-9708300	+	TS	0.84573	0.069455	0.77628	1	K1	0.4781
DDX3X	1	chrX:41333308-41334130	+	TS	0.80757	0.032133	0.77544	1	K2	1.1121
ZNF717	21	chr3:75735868-75735869	-	TE	0.90754	0.13215	0.77538	1	K2	0.5718
CCDC74B	1	chr2:130145100-130145112	-	TS	0.86147	0.086328	0.77515	1	K2	0.3807
BRD7	1	chr16:50368970-50368988	-	TS	0.78444	0.010102	0.77434	1	K2	0.9486
FLRT2	3	chr14:85530067-85530143	+	TS	0.8668	0.092597	0.77421	1	K1	0.4722
INTS6L	39	chrX:135582241-135582503	+	TE	0.87325	0.099298	0.77395	1	K1	0
CBWD2	17	chr2:113466483-113466566	+	CE	0.9151	0.14117	0.77393	1	K2	0.8708
UBE3B	1	chr12:109477410-109477633	+	TS	0.8567	0.083086	0.77361	1	K1	0.7134
FYN	1	chr6:111873072-111873452	-	TS	0.77942	0.0061143	0.77331	1	K1	0.8943
OSGEPL1	7	chr2:189762772-189762786	-	TS	0.91556	0.1425	0.77306	1	K3	0.2205
KIF16B	1	chr20:16573449-16573457	-	TS	0.89623	0.12469	0.77154	1	K3	0
DPH6	20	chr15:35217356-35219479	-	TE	0.9665	0.19498	0.77152	1	K1	0.4355
EEFSEC	2	chr3:128153455-128153480	+	TS	0.85384	0.082415	0.77142	1	K2	0.0002
ANKMY2	1	chr7:16645755-16645816	-	TS	0.82979	0.058605	0.77119	1	K1	0.6958
FAM161A	2	chr2:61854043-61854060	-	TS	0.85518	0.08456	0.77062	0.998	K2	0
PITPNA	14	chr17:1517718-1517988	-	TE	0.96452	0.19392	0.7706	1	K1	0.7876
CEP70	45	chr3:138494344-138494514	-	TE	0.87771	0.10714	0.77057	1	K2	0.6111
TANC2	1	chr17:62966235-62966522	+	TS	0.82495	0.054832	0.77012	1	K1	0.7647
TSC1	3	chr9:132944874-132944875	-	TS	0.89851	0.1285	0.77001	1	K3	0.2096
SEPTIN1	18	chr16:30378521-30378609	-	RI	0.85776	0.087949	0.76981	1	K0	0
RMC1	1	chr18:23503470-23503510	+	TS	0.84724	0.078104	0.76913	1	K2	0.8063
GRK6	3	chr5:177426676-177426793	+	TS	0.78171	0.012672	0.76904	1	K1	0.5494
C9orf43	25	chr9:113429609-113429690	+	TE	0.89102	0.12348	0.76755	1	K1	0
TCEA3	19	chr1:23381364-23381474	-	TE	0.86834	0.10086	0.76748	1	K1	0.3833
DENND5A	2	chr11:9264961-9265326	-	TS	0.7965	0.029144	0.76736	1	K1	0.9106
UTP14A	2	chrX:129906164-129906186	+	TS	0.80421	0.037672	0.76654	1	K2	0.6098
TMEM181	4	chr6:158571855-158571856	+	TS	0.91363	0.14792	0.76571	1	K1	0.028
TSPAN4	4	chr11:842941-842958	+	TS	0.79131	0.025673	0.76563	1	K2	0.7384
CDC27	2	chr17:47189253-47189273	-	TS	0.78224	0.016744	0.76549	1	K2	0.9848
SYPL2	1	chr1:109466478-109466545	+	TS	0.8605	0.096106	0.76439	0.999	K1	0
ZC3H14	27	chr14:88611745-88611888	+	TE	0.76706	0.0026868	0.76437	1	K2	1.0437
MASP1	1	chr3:187291996-187293529	-	TS	0.80184	0.037677	0.76416	1	K3	0.9788
MBNL1	10	chr3:152299026-152299254	+	TS	0.90857	0.14468	0.76388	1	K1	0
MIER1	4	chr1:66924987-66924989	+	TS	0.80825	0.044672	0.76358	1	K3	0.6501
LINC01000	3	chr7:128647923-128648041	+	CE	0.88824	0.12504	0.7632	0.999	K0	0
PACS2	5	chr14:105314748-105314859	+	TS	0.93415	0.17159	0.76256	0.999	K1	0.8962
ITPKC	1	chr19:40717112-40717874	+	TS	0.76766	0.0054685	0.76219	1	K1	0.8406
HNRNPK	1	chr9:83980616-83980630	-	TS	0.7872	0.025271	0.76193	1	K1	0.8556
NTSR1	2	chr20:62708836-62709921	+	TS	0.85584	0.094605	0.76123	1	K1	0
INPP4B	56	chr4:142028969-142030302	-	TE	0.88605	0.12538	0.76067	1	K2	0
MDM1	2	chr12:68332307-68332324	-	TS	0.85722	0.096629	0.76059	1	K2	0.1959
DTNA	8	chr18:34710298-34710445	+	TS	0.91393	0.15342	0.76052	1	K1	0.2762
PCNP	1	chr3:101574094-101574179	+	TS	0.87712	0.11674	0.76038	1	K1	0.2223
LPCAT4	22	chr15:34358918-34359302	-	TE	0.7752	0.014919	0.76028	0.999	K2	0.9859
TIAL1	2	chr10:119596434-119596964	-	TS	0.99094	0.23109	0.75985	1	K1	0.8054
RADX	1	chrX:106611957-106611977	+	TS	0.90628	0.14724	0.75905	1	K1	0
RBM23	7	chr14:22919148-22919148	-	TS	0.80005	0.041393	0.75866	1	K4	0.778
PDE10A	46	chr6:165327485-165333127	-	TE	0.99452	0.23587	0.75865	1	K2	1.547
RNF14	6	chr5:141969055-141969062	+	TS	0.89849	0.13987	0.75862	1	K3	2
RTKN	3	chr2:74440584-74440619	-	TS	0.85607	0.098441	0.75763	1	K3	0.5726
PPIA	1	chr7:44795960-44796680	+	TS	0.85252	0.094921	0.7576	1	K2	0.6632
CCDC125	14	chr5:69320534-69320555	-	TS	0.85078	0.093581	0.7572	1	K2	0.469
SMPDL3A	1	chr6:122788456-122789048	+	TS	0.96022	0.2032	0.75702	1	K2	1.0779
RRN3	1	chr16:15094273-15094335	-	TS	0.84876	0.092101	0.75665	1	K1	0.6814
ANKRD13C	1	chr1:70354748-70354977	-	TS	0.75976	0.0033149	0.75645	1	K3	1.1334
AKT1S1	2	chr19:49877356-49877387	-	TS	0.83455	0.078305	0.75625	1	K1	0.6818
SLC25A25	1	chr9:128068200-128068231	+	TS	0.79097	0.034787	0.75619	1	K1	0.9366
LPIN2	2	chr18:3013145-3013163	-	TS	0.84246	0.086288	0.75618	1	K2	0.3912
SNX21	1	chr20:45833418-45833798	+	TS	0.83033	0.074368	0.75597	1	K1	0.6376
SLC25A53	9	chrX:104100320-104105288	-	TE	0.95064	0.19514	0.7555	0.999	K1	0.9386
JUP	8	chr17:41785903-41785919	-	TS	0.85999	0.1047	0.75529	1	K2	0.0803
NT5M	19	chr17:17345256-17345312	+	CE	0.87456	0.11937	0.75519	1	K0	0
OGA	21	chr10:101784445-101784449	-	TE	0.88243	0.1275	0.75493	1	K1	0.7794
POMGNT2	2	chr3:43106072-43106079	-	TS	0.80372	0.048842	0.75488	1	K2	0.9024
SP2	4	chr17:47896226-47896227	+	TS	0.85355	0.09949	0.75406	1	K3	0.2524
TPD52L2	2	chr20:63865249-63865265	+	TS	0.76853	0.015743	0.75279	1	K2	1
ROR2	1	chr9:91950207-91950228	-	TS	0.9295	0.17676	0.75274	1	K1	0.8582
GLYATL2	1	chr11:58905670-58905840	-	TS	0.88242	0.13057	0.75184	1	K1	0
BRMS1	1	chr11:66345105-66345125	-	TS	0.82503	0.073373	0.75166	1	K1	0.8233
TTC19	1	chr17:15999771-15999823	+	TS	0.78774	0.036474	0.75127	1	K1	0.9425
AP2A1	3	chr19:49779827-49780710	+	TS	0.87824	0.12751	0.75073	1	K1	0.0038
MED13L	1	chr12:116277220-116277693	-	TS	0.85515	0.10578	0.74937	1	K1	0.6025
NECTIN3	18	chr3:111137550-111137560	+	TE	0.90077	0.15146	0.74931	0.999	K1	0.8793
REXO5	11	chr16:20814927-20815053	+	CE	0.87368	0.12445	0.74923	1	K0	0
ADPRS	1	chr1:36088885-36088891	+	TS	0.77844	0.029514	0.74893	1	K1	0.8497
SRGAP2	2	chr1:206203556-206203560	+	TS	0.83462	0.085704	0.74892	1	K2	0.4344
CMIP	1	chr16:81444808-81445209	+	TS	0.92604	0.17722	0.74881	1	K1	0.6586
PTBP2	4	chr1:96721796-96721821	+	TS	0.94533	0.19706	0.74827	0.999	K3	2
ZNF761	13	chr19:53449883-53450333	+	TE	0.8805	0.13272	0.74779	1	K1	0
ACAP1	25	chr17:7351295-7351477	+	TE	0.77379	0.026042	0.74775	1	K1	0.79
PPP1R12B	31	chr1:202501859-202501861	+	AA	0.88496	0.13731	0.74765	1	K0	0
ITGB1BP1	1	chr2:9423529-9423569	-	TS	0.86269	0.11517	0.74752	1	K1	0.7245
TNS4	18	chr17:40475828-40475833	-	TE	0.85806	0.1107	0.74736	1	K1	0.0519
AJUBA-DT	8	chr14:22989749-22989956	+	CE	0.87923	0.13208	0.74715	1	K0	0
VPS52	5	chr6:33271891-33271892	-	TS	0.80918	0.062634	0.74654	0.999	K2	0.998
BUD31	13	chr7:99417596-99419275	+	AD	0.98415	0.2379	0.74625	1	K2	1.0043
GOSR2	8	chr17:46923179-46923189	+	TS	0.99781	0.25168	0.74613	1	K4	1
IFFO1	23	chr12:6539530-6539538	-	TE	0.92411	0.17817	0.74594	1	K2	0.9364
FKTN	7	chr9:105558153-105558165	+	TS	0.96619	0.22108	0.74511	1	K3	2.5852
FRMPD4	8	chrX:12138473-12139012	+	TS	0.88567	0.14073	0.74494	0.999	K1	0
UIMC1	4	chr5:177006777-177006779	-	TS	0.85531	0.11047	0.74484	0.999	K3	2.3219
CNP	3	chr17:41966888-41967013	+	AD	0.86065	0.11622	0.74443	1	K1	0.1226
ERO1B	1	chr1:236281959-236281983	-	TS	0.86951	0.12559	0.74392	1	K1	0.7868
DDX19A	2	chr16:70346903-70347048	+	TS	0.89106	0.14781	0.74325	1	K1	0.7071
IDNK	13	chr9:83628007-83628108	+	AA	0.85472	0.11172	0.743	1	K0	0
RHEB	1	chr7:151519882-151519895	-	TS	0.74984	0.0074405	0.7424	1	K1	0.8853
FBXO44	21	chr1:11662625-11662730	+	TE	0.81516	0.07306	0.7421	1	K2	0.7489
VPS9D1	25	chr16:89707854-89707954	-	TE	0.74592	0.0038784	0.74204	1	K2	1.1725
PHLDB2	4	chr3:111859265-111859576	+	TS	0.86215	0.12028	0.74187	1	K1	0.364
HIBCH	18	chr2:190204634-190204802	-	TE	0.85758	0.11573	0.74185	1	K1	0.3534
SKP2	3	chr5:36152122-36152127	+	TS	0.85063	0.10878	0.74185	1	K2	0.7665
SH3D21	28	chr1:36327882-36329221	+	TE	0.98232	0.24065	0.74167	1	K1	0.8867
MUTYH	13	chr1:45340005-45340006	-	TS	0.85153	0.11063	0.74089	1	K2	0.0515
SLCO3A1	1	chr15:91853708-91853818	+	TS	0.86008	0.11927	0.74081	1	K1	0
AGTRAP	1	chr1:11736121-11736135	+	TS	0.77635	0.036121	0.74023	1	K1	0.7794
TRAF4	1	chr17:28744004-28744010	+	TS	0.9923	0.25212	0.74017	1	K1	0.9998
ZNF839	24	chr14:102342103-102342367	+	TE	0.77508	0.035068	0.74002	1	K1	0.8097
TLK1	2	chr2:171160894-171160935	-	TS	0.90606	0.1662	0.73986	0.999	K2	0.9054
INTS8	34	chr8:94880118-94880489	+	TE	0.75003	0.010406	0.73962	1	K2	0.9385
MYO5A	1	chr15:52528881-52529050	-	TS	0.88619	0.14663	0.73956	1	K1	0.1616
DNAH1	8	chr3:52323808-52323880	+	CE	0.90899	0.1696	0.73938	1	K1	0.5032
GYG1	1	chr3:148991515-148991539	+	TS	0.84284	0.10352	0.73931	1	K1	0.731
SLC4A7	42	chr3:27373497-27376845	-	TE	0.93437	0.19545	0.73893	1	K2	1.4791
UBE3C	25	chr7:157267585-157269117	+	TE	0.95674	0.21847	0.73827	1	K1	0.898
ACD	1	chr16:67660829-67660832	-	TS	0.81353	0.075583	0.73795	1	K2	0.7235
GAREM1	2	chr18:32470516-32470518	-	TS	0.75379	0.015952	0.73784	1	K2	0.7257
ST7L	3	chr1:112619117-112619127	-	TS	0.79347	0.055657	0.73781	1	K2	0.7281
CPT1C	3	chr19:49691109-49691111	+	TS	0.75538	0.017756	0.73763	1	K3	1.2385
N4BP2	2	chr4:40056225-40056821	+	TS	0.84909	0.11202	0.73707	1	K3	0.1101
DLEU2	13	chr13:50029278-50029492	-	CE	0.85784	0.12095	0.73689	0.999	K0	0
BFSP1	8	chr20:17530953-17531379	-	TS	0.87455	0.1377	0.73685	1	K1	0
C7orf26	17	chr7:6608071-6608724	+	TE	0.74093	0.0043547	0.73658	1	K2	1
B3GALNT2	2	chr1:235504435-235504452	-	TS	0.77732	0.040971	0.73635	1	K3	0.9479
TRMO	2	chr9:97922529-97922534	-	TS	0.79827	0.061959	0.73631	1	K2	0.6701
EIF1AD	1	chr11:66002158-66002217	-	TS	0.8278	0.091984	0.73582	1	K1	0.6737
MTSS2	2	chr16:70685790-70686018	-	TS	0.98159	0.24625	0.73534	1	K2	0.9995
BCAM	1	chr19:44809059-44809102	+	TS	0.85432	0.12018	0.73414	0.998	K1	0.2145
TOGARAM1	2	chr14:44962219-44964467	+	TS	0.73962	0.0060159	0.73361	1	K1	0.9683
CTNNAL1	2	chr9:109013500-109013504	-	TS	0.94838	0.21504	0.73335	1	K2	0.8261
RNF130	1	chr5:180071743-180071759	-	TS	0.74573	0.012501	0.73323	1	K1	1
LOC101927825	4	chr11:6319543-6319697	+	TS	0.99563	0.2628	0.73283	1	K2	0.8614
LYSMD3	1	chr5:90529585-90529616	-	TS	0.87414	0.14163	0.7325	1	K1	0.6501
SMN1	1	chr5:70924941-70925043	+	TS	0.75431	0.021822	0.73249	1	K3	1.5849
CCNQ	1	chrX:153599140-153599165	-	TS	0.88879	0.15638	0.73241	1	K1	0.7801
PTGES2	1	chr9:128128409-128128440	-	TS	0.8738	0.14156	0.73224	1	K1	0
TSPAN4	13	chr11:844417-844587	+	TS	0.98029	0.24875	0.73154	1	K1	0.9837
NFIX	20	chr19:13094635-13098787	+	TE	0.73142	0.00074551	0.73067	1	K1	1
DNASE1L1	1	chrX:154412088-154412101	-	TS	0.86451	0.13411	0.73041	0.999	K1	0
PAPSS1	1	chr4:107720214-107720234	-	TS	0.80206	0.071676	0.73039	1	K1	0.7175
PRMT7	7	chr16:68311050-68311055	+	TS	0.94228	0.21282	0.72947	1	K4	2.5852
NKTR	5	chr3:42600675-42600683	+	TS	0.77469	0.04531	0.72938	1	K3	1.5849
NMB	1	chr15:84658200-84658611	-	TS	0.89678	0.16754	0.72925	1	K1	0.8718
CTTNBP2	34	chr7:117717373-117717483	-	TE	0.81898	0.089983	0.729	1	K1	0.508
RNLS	18	chr10:88269898-88273861	-	TE	0.89421	0.166	0.72821	1	K1	0.4677
DMTF1	3	chr7:87152430-87152435	+	TS	0.8401	0.11203	0.72808	1	K4	3
PRPF18	28	chr10:13645137-13645279	+	TE	0.75773	0.0297	0.72803	1	K1	0.758
BBX	3	chr3:107522986-107522987	+	TS	0.78556	0.057546	0.72802	1	K2	0.7827
FAM229B	1	chr6:112087591-112087610	+	TS	0.79036	0.062432	0.72793	1	K2	0.9607
TRIM28	1	chr19:58544064-58544751	+	TS	0.79848	0.07059	0.72789	1	K1	0.772
SEPSECS	3	chr4:25160408-25160449	-	TS	0.85177	0.12397	0.7278	1	K3	0.7367
PACRGL	4	chr4:20700413-20700415	+	TS	0.77723	0.050175	0.72706	1	K3	0.9349
MREG	3	chr2:216013474-216013551	-	TS	0.83991	0.11298	0.72693	1	K1	0.5288
PPP1R12B	32	chr1:202501862-202502005	+	CE	0.87367	0.14685	0.72682	0.999	K0	0
ZSWIM4	23	chr19:13832216-13832230	+	TE	0.94215	0.2157	0.72646	1	K2	0.9856
SGIP1	14	chr1:66534369-66585848	+	AD	0.76698	0.041166	0.72581	1	K1	0.8494
RGPD6	9	chr2:110576824-110576900	-	TS	0.85828	0.13251	0.72577	1	K2	0.4035
AAMP	14	chr2:218264129-218264608	-	TE	0.73657	0.011995	0.72458	1	K1	0.9982
FAHD2A	25	chr2:95415558-95416603	+	TE	0.74628	0.021749	0.72453	1	K2	0.9998
HOMER3	18	chr19:18929201-18929202	-	TE	0.72831	0.0039836	0.72432	1	K1	0.9956
ACTN1	1	chr14:68979293-68979302	-	TS	0.7246	0.0011782	0.72342	1	K1	0.9117
TECR	4	chr19:14529560-14529566	+	TS	0.73404	0.011259	0.72278	1	K3	1.1732
DENND10	2	chr10:119104090-119104112	+	TS	0.83026	0.10754	0.72272	1	K2	1
XPOT	1	chr12:64404392-64404450	+	TS	0.92825	0.20557	0.72267	1	K1	0.9705
GTF2IRD1	1	chr7:74453906-74453993	+	TS	0.78682	0.064551	0.72227	1	K1	0.8361
TMEM39B	2	chr1:32072453-32072757	+	AD	0.86185	0.14038	0.72146	0.997	K0	0
EIF3M	1	chr11:32583816-32583830	+	TS	0.76509	0.043747	0.72135	1	K1	0.775
RABL2A	8	chr2:113627267-113627400	+	TS	0.75891	0.038132	0.72078	1	K3	0.8652
ZGRF1	15	chr4:112617440-112617611	-	TS	0.94237	0.22189	0.72048	1	K1	0.5148
MACROH2A1	4	chr5:135399239-135399261	-	TS	0.73394	0.013479	0.72046	1	K2	1.3032
LHFPL1	12	chrX:112630648-112630650	-	TE	0.86075	0.14096	0.71979	1	K2	0.3897
PNISR	2	chr6:99425309-99425342	-	TS	0.9724	0.25274	0.71966	0.997	K2	1.1271
RIC8B	2	chr12:106774682-106774829	+	TS	0.92264	0.20329	0.71935	1	K1	0.5787
RAE1	22	chr20:57378013-57378112	+	TE	0.89553	0.17657	0.71895	0.999	K2	1.6719
EMD	1	chrX:154379236-154379294	+	TS	0.72386	0.0059685	0.71789	1	K1	0.9355
FKBP10	1	chr17:41812938-41812988	+	TS	0.7191	0.0012357	0.71786	1	K2	0.9682
DTWD1	7	chr15:49621088-49621122	+	TS	0.9783	0.26122	0.71708	1	K3	2.3219
ALG5	1	chr13:36999362-36999367	-	TS	0.82248	0.10582	0.71666	1	K2	0.6051
MME	35	chr3:155182562-155183704	+	TE	0.88416	0.16753	0.71663	1	K2	1.3685
AHCY	4	chr20:34303296-34303355	-	TS	0.98013	0.26379	0.71634	0.999	K2	1
UBTD2	1	chr5:172283765-172283797	-	TS	0.74266	0.027143	0.71552	1	K1	0.9544
OXR1	37	chr8:106750806-106752562	+	TE	0.71773	0.0028817	0.71484	1	K2	0.9773
NFKB1	2	chr4:102501359-102501788	+	TS	0.96066	0.24591	0.71475	1	K1	0.8524
ZNF862	12	chr7:149852920-149852981	+	TS	0.84237	0.12886	0.71351	0.998	K1	0.2539
DCTN3	1	chr9:34620496-34620518	-	TS	0.81325	0.10091	0.71234	1	K1	0.7713
EIF3E	1	chr8:108248718-108248734	-	TS	0.79364	0.081452	0.71219	1	K1	0.7582
CEP135	32	chr4:56032859-56033104	+	TE	0.98418	0.272	0.71217	0.996	K2	0.9969
PLPP5	33	chr8:38263130-38263406	-	TE	0.79226	0.080199	0.71206	1	K1	0.8767
TTC39B	1	chr9:15307217-15307360	-	TS	0.83489	0.12339	0.7115	1	K1	0.6913
DMAC2L	5	chr14:50313070-50313073	+	TS	0.85882	0.14759	0.71123	0.999	K2	0.0334
FUT11	2	chr10:73772294-73773041	+	TS	0.93322	0.22296	0.71025	0.998	K1	0.989
UBAP1	2	chr9:34179041-34179042	+	TS	0.79577	0.085801	0.70997	0.995	K2	0.9707
UBR5	71	chr8:102253897-102253900	-	TE	0.72694	0.01707	0.70987	1	K3	1.4785
ANKRD36	89	chr2:97251790-97254874	+	TE	0.9903	0.28055	0.70975	1	K1	0.8338
TYRP1	9	chr9:12708977-12710089	+	TE	0.96566	0.25598	0.70968	0.998	K1	0.9998
SNF8	1	chr17:48944785-48944842	-	TS	0.72021	0.010788	0.70942	1	K1	0.8545
SEC23IP	1	chr10:119892696-119892729	+	TS	0.73277	0.023484	0.70929	1	K1	0.9652
MTF1	15	chr1:37809574-37815566	-	TE	0.73504	0.025766	0.70928	1	K1	0.8341
WDFY3	3	chr4:84966209-84966289	-	TS	0.74304	0.033851	0.70919	1	K2	0.8603
MICAL2	38	chr11:12263560-12263785	+	TE	0.73683	0.02769	0.70914	1	K1	0.907
SPG21	1	chr15:64989875-64989914	-	TS	0.7173	0.0081661	0.70914	1	K1	0.9111
CPNE3	23	chr8:86558288-86561496	+	TE	0.71487	0.006082	0.70879	1	K1	0.8623
GCSH	1	chr16:81096300-81096395	-	TS	0.75025	0.041477	0.70877	1	K1	0.9487
DOCK4	61	chr7:111726741-111728720	-	TE	0.82513	0.11641	0.70872	1	K1	0.79
PMS2P7	2	chr7:73006583-73006806	+	CE	0.90375	0.19515	0.70859	1	K2	1.4196
GCAT	2	chr22:37807915-37807933	+	TS	0.72421	0.016339	0.70788	1	K3	1.3704
MFHAS1	1	chr8:8893176-8893630	-	TS	0.93543	0.22774	0.70769	0.997	K1	0.9933
PHTF2	2	chr7:77798797-77798971	+	TS	0.81738	0.10975	0.70763	0.996	K1	0.778
ABHD17B	12	chr9:71865159-71866798	-	TE	0.7366	0.029823	0.70678	0.997	K1	0.9989
SMYD3	33	chr1:245749347-245749664	-	TE	0.73615	0.029734	0.70642	0.995	K1	0.999
TP53BP1	33	chr15:43403064-43407570	-	TE	0.73644	0.03053	0.70591	1	K1	0.8326
EML1	3	chr14:99793338-99793412	+	TS	0.84734	0.14188	0.70545	1	K1	0.4972
B4GALT6	4	chr18:31684434-31684581	-	TS	0.83053	0.12538	0.70515	0.999	K2	0.42
KAT2A	3	chr17:42120966-42121083	-	TS	0.75196	0.046869	0.7051	1	K2	0.9797
PSIP1	2	chr9:15510817-15510970	-	TS	0.87993	0.17496	0.70497	1	K1	0.6268
PPFIBP1	2	chr12:27524127-27524128	+	TS	0.74748	0.042793	0.70469	1	K4	1.3156
POLH	1	chr6:43576147-43576148	+	TS	0.79934	0.094673	0.70467	1	K2	0.9289
SLC50A1	5	chr1:155135812-155135851	+	TS	0.79225	0.088148	0.7041	1	K1	0.8114
EFEMP1	2	chr2:55923825-55924137	-	TS	0.96284	0.25895	0.70389	0.998	K3	1
CHMP7	5	chr8:23246611-23246640	+	TS	0.76458	0.060876	0.7037	1	K1	0.7992
VAMP2	6	chr17:8159149-8160871	-	TE	0.86351	0.16058	0.70293	1	K1	0.8799
ACBD5	7	chr10:27240798-27240819	-	TS	0.78615	0.083825	0.70232	1	K4	1.5849
EYA3	2	chr1:28088670-28088670	-	TS	0.81513	0.11329	0.70184	1	K4	3
TTL	1	chr2:112482127-112482155	+	TS	0.98314	0.28132	0.70182	1	K1	0.9736
LAMTOR4	11	chr7:100153867-100154203	+	TE	0.70649	0.0048598	0.70163	1	K1	0.912
SRPRA	15	chr11:126264096-126264190	-	AD	0.85577	0.15528	0.70049	1	K1	0.7219
KDM6A	1	chrX:44873182-44873187	+	TS	0.72067	0.020842	0.69982	1	K2	1.2762
RBM45	1	chr2:178112409-178112409	+	TS	0.84066	0.1437	0.69695	0.999	K2	0.8639
PPP6R2	39	chr22:50444203-50444391	+	TE	0.70259	0.0057456	0.69684	1	K1	0.9933
ANKRD13D	1	chr11:67289303-67289344	+	TS	0.83434	0.13768	0.69666	0.998	K2	1.54
FUT11	11	chr10:73778982-73779104	+	TE	0.91289	0.2179	0.695	1	K1	0.827
PEX10	2	chr1:2412572-2412574	-	TS	0.75102	0.057369	0.69365	0.998	K2	0.9936
TBC1D32	1	chr6:121335379-121335384	-	TS	0.80589	0.11246	0.69343	1	K2	0.5224
GLRX3	1	chr10:130136391-130136408	+	TS	0.7322	0.038925	0.69328	1	K1	0.9741
NSD2	19	chr4:1942339-1942541	+	TE	0.70304	0.0099536	0.69308	1	K2	1.3045
DIPK1B	12	chr9:136724717-136724742	+	TE	0.99362	0.3009	0.69272	0.999	K2	1.3833
TBC1D31	2	chr8:123041985-123042365	+	TS	0.99576	0.30321	0.69255	1	K1	0.9828
SIPA1L3	1	chr19:37906822-37906822	+	TS	0.83559	0.14314	0.69245	1	K2	0.5271
PLAUR	16	chr19:43646270-43646548	-	TE	0.70345	0.011427	0.69203	1	K1	0.9423
SMN2	1	chr5:70049523-70049624	+	TS	0.7147	0.022666	0.69203	1	K3	1.5849
TMTC1	32	chr12:29500840-29506986	-	TE	0.92564	0.23363	0.69201	1	K2	1.0571
PPIE	6	chr1:39738894-39738923	+	TS	0.96296	0.27098	0.69198	1	K3	2
BAZ1B	1	chr7:73522052-73522293	-	TS	0.79118	0.099368	0.69181	1	K1	0.853
MIOS	18	chr7:7606996-7608932	+	TE	0.75588	0.064096	0.69178	1	K1	0.9378
POMGNT1	3	chr1:46198361-46198434	-	TS	0.9474	0.25613	0.69126	0.998	K2	1
H2BC12	1	chr6:27146856-27146858	-	TS	0.93862	0.24853	0.6901	0.992	K1	0.9999
NCK2	14	chr2:105892982-105894272	+	TE	0.71203	0.021922	0.6901	0.999	K1	1
EIF2A	2	chr3:150546787-150546799	+	TS	0.71904	0.029305	0.68973	1	K2	0.8455
IDNK	14	chr9:83628109-83628180	+	AA	0.89809	0.20861	0.68948	1	K2	1.2038
IMPA2	1	chr18:11981465-11981506	+	TS	0.87831	0.18931	0.689	0.997	K1	0.8254
UBE2R2	2	chr9:33817164-33817934	+	TS	0.69129	0.0023622	0.68893	1	K1	0.9991
C4orf48	11	chr4:2043861-2043964	+	TE	0.77938	0.091443	0.68794	1	K1	0.7871
ZNF30	3	chr19:34926903-34926909	+	TS	0.8107	0.12357	0.68713	0.999	K2	0.6312
SMAD3	1	chr15:67065602-67066112	+	TS	0.68844	0.001825	0.68661	1	K1	0.9523
SAP30L	1	chr5:154445969-154445996	+	TS	0.9958	0.30923	0.68657	0.995	K1	0.9625
ZDHHC20	2	chr13:21459304-21459309	-	TS	0.78021	0.093665	0.68655	1	K2	1.1911
PDLIM4	1	chr5:132257671-132257695	+	TS	0.71113	0.02471	0.68642	1	K1	0.8977
CTU2	1	chr16:88706481-88706502	+	TS	0.79902	0.11319	0.68583	1	K1	0.6254
PMM1	1	chr22:41589857-41589866	-	TS	0.73011	0.044803	0.6853	1	K3	1.5849
TAPT1	1	chr4:16226472-16226477	-	TS	0.74892	0.063984	0.68493	1	K2	0.6857
HEATR5B	5	chr2:37084279-37084284	-	TS	0.72051	0.035654	0.68485	0.996	K3	1
SH3BP5	21	chr3:15254353-15254849	-	TE	0.93556	0.25092	0.68464	1	K2	1.0432
XPO6	1	chr16:28211966-28212031	-	TS	0.69037	0.0060265	0.68434	1	K2	1.2476
KMT5B	1	chr11:68213679-68213899	-	TS	0.74127	0.057207	0.68406	1	K2	1.3125
CSPP1	6	chr8:67064366-67064367	+	TS	0.72683	0.043382	0.68345	1	K3	2
HIPK1	29	chr1:113973024-113977451	+	TE	0.7209	0.037597	0.6833	1	K3	1.2655
UQCRC1	1	chr3:48609647-48609664	-	TS	0.71116	0.028279	0.68288	1	K1	0.976
FAM135A	3	chr6:70413486-70413507	+	TS	0.70334	0.020684	0.68266	1	K2	1.1001
DECR1	3	chr8:90001477-90001482	+	TS	0.94191	0.25933	0.68258	0.992	K2	1
EML3	3	chr11:62612547-62612711	-	TS	0.9373	0.25506	0.68225	0.987	K2	1
HNRNPL	4	chr19:38849987-38850048	-	TS	0.79045	0.10853	0.68192	1	K2	0.7645
RWDD3	1	chr1:95234155-95234209	+	TS	0.77533	0.093413	0.68192	1	K1	0.7306
SLC30A7	17	chr1:100975219-100979463	+	TE	0.87728	0.19543	0.68185	0.999	K1	0.9274
NINJ1	1	chr9:93134252-93134304	-	TS	0.69905	0.01772	0.68133	1	K1	0.9995
YWHAZ	1	chr8:100954067-100954068	-	TS	0.8153	0.1341	0.6812	0.999	K3	1.1522
MNT	9	chr17:2388835-2391402	-	AD	0.77834	0.098242	0.68009	1	K1	0.6501
MICALL1	1	chr22:37906176-37906296	+	TS	0.69981	0.020935	0.67887	1	K2	1.4046
BIN1	23	chr2:127048032-127048633	-	TE	0.91887	0.24044	0.67843	1	K1	0.7965
DDB2	1	chr11:47214969-47214973	+	TS	0.70416	0.025936	0.67822	0.991	K1	0.9818
CBWD1	5	chr9:177723-177820	-	CE	0.89106	0.21306	0.678	1	K1	0.8859
BROX	1	chr1:222712564-222712808	+	TS	0.71011	0.032406	0.67771	1	K1	0.9438
DHRS7	2	chr14:60165399-60165418	-	TS	0.6959	0.018303	0.67759	1	K1	0.988
MNT	8	chr17:2391403-2392337	-	AF	0.77607	0.098503	0.67756	1	K1	0.6501
MSTO1	2	chr1:155610188-155610196	+	TS	0.73987	0.062948	0.67692	1	K3	1
RUSF1	1	chr16:31508390-31508391	-	TS	0.70105	0.024244	0.6768	0.985	K1	0.9744
OCIAD2	1	chr4:48906775-48906828	-	TS	0.81426	0.13747	0.67679	1	K1	0.7643
SLC2A13	19	chr12:39756954-39760252	-	TE	0.67736	0.00065424	0.67671	1	K2	1.1598
DENND4A	1	chr15:65792249-65792293	-	TS	0.74409	0.067853	0.67624	1	K2	0.7794
MTSS1	1	chr8:124728441-124728473	-	TS	0.79397	0.1179	0.67606	1	K2	0.8817
WDR11	1	chr10:120851313-120851339	+	TS	0.70692	0.03096	0.67596	1	K3	1.0482
CUL2	8	chr10:35090179-35090341	-	TS	0.82822	0.15264	0.67558	0.999	K1	0.8806
PLEKHG2	3	chr19:39413665-39413767	+	TS	0.73719	0.061689	0.67551	1	K2	0.9749
DHRS4	1	chr14:23953735-23953769	+	TS	0.69556	0.020087	0.67547	1	K1	0.8941
CARD8	2	chr19:48256241-48256261	-	TS	0.94234	0.26733	0.67501	0.995	K5	1
LNX2	3	chr13:27620375-27620529	-	TS	0.90359	0.2286	0.67499	1	K1	0.6913
AZI2	19	chr3:28321047-28322353	-	TE	0.9042	0.22976	0.67443	1	K1	0.8095
PAFAH2	4	chr1:25998064-25998105	-	TS	0.96398	0.2896	0.67438	1	K3	2
POLR2J	8	chr7:102473451-102473684	-	TE	0.91318	0.23881	0.67437	1	K1	0.8742
SLC25A39	1	chr17:44324845-44324845	-	TS	0.74382	0.069589	0.67423	1	K3	1.5849
KCNMA1	43	chr10:76974487-76974573	-	CE	0.85532	0.18126	0.67406	0.998	K1	0.7496
VPS45	24	chr1:150145248-150145329	+	TE	0.67922	0.0058101	0.67341	1	K2	0.9992
GLMN	31	chr1:92246402-92246646	-	TE	0.71854	0.045304	0.67324	1	K1	0.8352
ADK	3	chr10:74176554-74176762	+	TS	0.79557	0.12258	0.67299	0.994	K1	0.8487
GALNT15	2	chr3:16174644-16174644	+	TS	0.69182	0.018919	0.6729	0.993	K3	1.4639
PARPBP	25	chr12:102195951-102197461	+	TE	0.70658	0.034223	0.67236	0.993	K1	0.9919
CISH	6	chr3:50606489-50608142	-	TE	0.9874	0.31538	0.67202	0.999	K1	0.9896
CCDC7	21	chr10:32517945-32517975	+	CE	0.90939	0.23771	0.67168	1	K2	1.4592
CCDC90B	2	chr11:83286337-83286346	-	TS	0.79984	0.12849	0.67135	0.997	K2	0.9322
UGCG	1	chr9:111896766-111896813	+	TS	0.67978	0.0086438	0.67113	1	K2	1.3172
UGP2	20	chr2:63891120-63891560	+	TE	0.87166	0.20133	0.67033	0.998	K1	0.9453
LPXN	1	chr11:58578219-58578239	-	TS	0.77253	0.10235	0.67018	1	K2	0.7958
BIRC6	87	chr2:32617725-32618418	+	TE	0.67302	0.0031448	0.66987	1	K3	1.3769
KLHL24	18	chr3:183682299-183684477	+	TE	0.80959	0.13993	0.66966	1	K2	0.91
MMP17	21	chr12:131850925-131851030	+	TE	0.68056	0.011189	0.66937	1	K1	0.9756
PCID2	33	chr13:113177617-113177976	-	TE	0.67956	0.010638	0.66892	1	K2	0.9596
TIGD4	4	chr4:152769354-152771542	-	TE	0.76081	0.091919	0.66889	1	K1	0.9124
CAMK2G	2	chr10:73874555-73874555	-	TS	0.68788	0.019498	0.66838	1	K3	1.239
FAHD2B	5	chr2:97094701-97094835	-	TS	0.73899	0.070622	0.66837	0.994	K3	0.9984
SRSF12	14	chr6:89095957-89095958	-	TE	0.96557	0.29734	0.66823	1	K1	0.8172
ATF7IP	1	chr12:14365640-14365681	+	TS	0.81383	0.14564	0.66819	0.998	K1	0.8147
INAFM2	1	chr15:40323669-40323691	+	TS	0.99925	0.33109	0.66817	1	K1	0.9998
SLC25A5-AS1	1	chrX:119469099-119469120	-	TS	0.85572	0.18763	0.66809	0.999	K1	0.4722
ST7L	32	chr1:112525878-112526111	-	TE	0.70302	0.035143	0.66788	1	K3	1.1979
ATP2C1	36	chr3:131016152-131016693	+	TE	0.67769	0.0098512	0.66783	1	K1	0.9833
BRAP	2	chr12:111685974-111685986	-	TS	0.70202	0.034262	0.66776	0.986	K3	0.9821
MYO19	3	chr17:36534869-36534895	-	TS	0.68386	0.016097	0.66776	1	K3	1.4034
GCSAM	12	chr3:112120841-112123772	-	TE	0.73019	0.062475	0.66772	1	K1	0.816
ADSS1	1	chr14:104724201-104724228	+	TS	0.71049	0.042899	0.66759	1	K1	0.833
TCEAL4	3	chrX:103585515-103585516	+	TS	0.70322	0.035892	0.66733	1	K2	0.9907
SNX24	2	chr5:122845544-122845575	+	TS	0.74841	0.081409	0.667	0.999	K2	0.7885
PNPLA6	42	chr19:7561488-7561764	+	TE	0.6992	0.032789	0.66641	0.991	K1	0.9758
UHRF1BP1L	28	chr12:100037139-100037755	-	TE	0.9199	0.25394	0.66596	1	K2	1.7616
DDX60L	2	chr4:168480493-168480511	-	TS	0.89423	0.22898	0.66525	0.997	K2	1.5849
MARK2	2	chr11:63839110-63839560	+	TS	0.79558	0.13051	0.66507	0.996	K1	0.9563
SMAD1	18	chr4:145557791-145558094	+	TE	0.66723	0.0022793	0.66495	1	K1	0.933
CERS5	2	chr12:50167363-50167369	-	TS	0.77797	0.11308	0.66489	1	K2	0.9083
WASHC5	33	chr8:125024266-125024673	-	TE	0.84747	0.18267	0.6648	0.989	K1	0.9381
DLG4	3	chr17:7219655-7219820	-	TS	0.95686	0.29226	0.6646	1	K2	0.801
NBAS	57	chr2:15166913-15166915	-	TE	0.68489	0.020702	0.66419	0.979	K1	0.9535
SUMF2	1	chr7:56064007-56064223	+	TS	0.71948	0.055562	0.66392	1	K2	0.8935
INTS13	5	chr12:26937997-26938000	-	TS	0.96131	0.29791	0.6634	0.995	K2	0.9947
SCAPER	42	chr15:76697511-76701093	-	TE	0.83519	0.17202	0.66317	0.992	K1	0.8946
WDR20	11	chr14:102139886-102139892	+	TS	0.74301	0.079927	0.66308	0.985	K4	3
PALS2	7	chr7:24620052-24620187	+	CE	0.74685	0.083803	0.66305	1	K3	2.4827
VGLL4	1	chr3:11720540-11720715	-	TS	0.78059	0.11763	0.66296	0.995	K1	0.5517
BRF1	2	chr14:105300689-105301001	-	TS	0.68148	0.018539	0.66294	1	K1	0.9938
NEIL1	10	chr15:75352032-75352110	+	AA	0.82135	0.15849	0.66286	1	K2	1.719
GOLGB1	2	chr3:121749756-121749775	-	TS	0.73445	0.071756	0.66269	0.997	K2	1.3857
VASP	1	chr19:45507459-45507478	+	TS	0.66726	0.0045746	0.66268	1	K1	0.9472
CCDC68	2	chr18:54959485-54959508	-	TS	0.7805	0.11791	0.6626	1	K3	0.6825
APPL2	5	chr12:105233091-105233220	-	TS	0.8118	0.14945	0.66235	0.996	K2	0.9536
ULK3	2	chr15:74843149-74843156	-	TS	0.68653	0.024318	0.66221	1	K3	0.9798
KLHL18	1	chr3:47282940-47282943	+	TS	0.74397	0.08206	0.66191	0.994	K2	0.9953
ERO1A	1	chr14:52695559-52695750	-	TS	0.66833	0.0071019	0.66123	1	K1	0.9498
NXNL2	1	chr9:88535088-88535089	+	TS	0.73788	0.077139	0.66074	0.998	K3	0.9772
CPEB4	1	chr5:173888328-173888348	+	TS	0.9264	0.26593	0.66046	1	K1	0.9913
GCLM	11	chr1:93885211-93889159	-	TE	0.74803	0.087564	0.66046	1	K2	0.8597
EGLN1	1	chr1:231422288-231422332	-	TS	0.93936	0.27909	0.66027	1	K1	0.9267
APPBP2	1	chr17:60526147-60526242	-	TS	0.67996	0.019976	0.65999	1	K2	0.9458
OGT	26	chrX:71573620-71575844	+	TE	0.67621	0.016224	0.65998	1	K1	0.9254
CHD9	20	chr16:53131059-53131298	+	AD	0.82367	0.16375	0.65992	0.998	K3	2.1537
ELK3	1	chr12:96194375-96194401	+	TS	0.69187	0.032062	0.6598	1	K1	0.9834
CFDP1	1	chr16:75433474-75433503	-	TS	0.69327	0.034158	0.65912	1	K1	0.9993
DGCR2	1	chr22:19122413-19122454	-	TS	0.73128	0.072451	0.65883	1	K1	0.9071
TUBG2	3	chr17:42659383-42659404	+	TS	0.69381	0.035152	0.65866	1	K3	0.8984
PXDN	2	chr2:1744516-1744535	-	TS	0.66047	0.0019782	0.6585	1	K1	0.999
MACF1	4	chr1:39106190-39159020	+	AD	0.72894	0.070846	0.65809	0.999	K1	0.9896
GRIK1	21	chr21:29550947-29551769	-	TE	0.95954	0.30156	0.65798	0.993	K1	0.9949
SVIL	53	chr10:29457348-29458333	-	TE	0.99655	0.33868	0.65788	0.992	K1	0.9113
CD99L2	1	chrX:150898669-150898717	-	TS	0.67502	0.017359	0.65766	1	K2	1.1121
C5orf22	1	chr5:31532275-31532275	+	TS	0.70909	0.051664	0.65743	0.984	K3	0.9855
QTRT2	6	chr3:114056771-114056774	+	TS	0.80729	0.15021	0.65707	1	K4	2.3219
REPS1	1	chr6:138987879-138988253	-	TS	0.66476	0.0079576	0.6568	1	K1	0.927
LRRCC1	2	chr8:85107182-85107210	+	TS	0.71749	0.060888	0.6566	1	K3	0.9923
STRIP2	31	chr7:129485579-129485890	+	TE	0.69858	0.042229	0.65635	1	K1	0.9161
PPP3CC	2	chr8:22441078-22441458	+	TS	0.80937	0.15353	0.65584	0.998	K1	0.8449
KANSL1L	4	chr2:210171149-210171184	-	AD	0.88299	0.22718	0.6558	0.999	K3	2.0148
B4GALNT4	1	chr11:369499-369772	+	TS	0.70701	0.051429	0.65558	1	K1	0.7633
TXLNA	5	chr1:32179988-32180064	+	TS	0.73817	0.082687	0.65548	1	K1	0.8516
ZNF280D	43	chr15:56630226-56632122	-	TE	0.95293	0.29755	0.65538	0.983	K1	0.9781
PARP8	6	chr5:50666637-50666891	+	TS	0.69462	0.039333	0.65528	1	K3	0.9035
C4orf19	8	chr4:37593511-37596146	+	TE	0.76572	0.11054	0.65518	0.994	K1	0.9507
USPL1	15	chr13:30660757-30660766	+	TE	0.90984	0.25471	0.65513	0.977	K1	1
KAZALD1	1	chr10:101061085-101061239	+	TS	0.67592	0.020844	0.65507	1	K2	0.987
PTPRF	8	chr1:43530860-43530882	+	TS	0.74733	0.092388	0.65494	0.985	K1	0.9966
ATP11A	41	chr13:112882024-112887168	+	TE	0.68097	0.02612	0.65485	1	K1	0.9863
MYOF	1	chr10:93482498-93482505	-	TS	0.68166	0.026986	0.65468	1	K2	1.1201
ITFG2	2	chr12:2812663-2812667	+	TS	0.68531	0.030693	0.65462	0.987	K2	0.9914
NOL6	1	chr9:33473891-33473924	-	TS	0.77343	0.11907	0.65436	1	K1	0.8034
SLC30A7	1	chr1:100896090-100896091	+	TS	0.77886	0.12556	0.6533	0.993	K2	0.9886
UBQLN4	1	chr1:156053724-156053798	-	TS	0.73544	0.08222	0.65322	1	K1	0.8674
ANGPTL4	10	chr19:8374193-8374370	+	TE	0.74295	0.090187	0.65276	1	K1	0.9435
NBN	2	chr8:89984668-89984670	-	TS	0.68682	0.034175	0.65264	1	K3	1.1667
SEC63	1	chr6:107958115-107958208	-	TS	0.86913	0.21675	0.65237	0.987	K1	0.9814
TPM1	23	chr15:63065896-63066094	+	TE	0.71454	0.062378	0.65216	0.999	K1	0.9925
ZNF273	13	chr7:64917030-64917118	+	CE	0.84905	0.19724	0.65181	0.999	K1	0.5436
SPATS2	23	chr12:49526078-49526361	+	TE	0.71058	0.058904	0.65168	1	K2	0.9223
TMEM131	2	chr2:97995927-97995948	-	TS	0.92453	0.27296	0.65157	0.99	K2	0.9957
TTC28	26	chr22:28018415-28020320	-	TE	0.95593	0.30499	0.65093	1	K1	0.8121
SLC35B4	18	chr7:134294868-134294961	-	TE	0.65137	0.00093246	0.65043	1	K2	1.6823
ZNF345	15	chr19:36876785-36879358	+	TE	0.84531	0.19543	0.64988	0.996	K2	0.9529
GGA1	5	chr22:37609018-37609033	+	TS	0.68281	0.033214	0.6496	1	K3	1.4045
FAF2	1	chr5:176448328-176448384	+	TS	0.73901	0.089583	0.64943	1	K1	0.8872
CTDSPL	1	chr3:37861880-37862151	+	TS	0.75275	0.10343	0.64932	0.999	K1	0.7421
AAMP	1	chr2:218270138-218270181	-	TS	0.66706	0.017836	0.64923	1	K1	0.9926
KLHL24	1	chr3:183635619-183635622	+	TS	0.77742	0.12829	0.64914	0.999	K2	1.5849
VAMP3	1	chr1:7771275-7771295	+	TS	0.71441	0.065776	0.64863	1	K1	0.8113
ETHE1	1	chr19:43527196-43527201	-	TS	0.72169	0.073544	0.64814	1	K1	0.8367
GLT8D1	21	chr3:52694490-52695035	-	TE	0.65369	0.0055566	0.64813	1	K1	1
TXNDC9	1	chr2:99336334-99336385	-	TS	0.78819	0.14053	0.64766	0.999	K1	0.8024
ADAMTS15	1	chr11:130448645-130448875	+	TS	0.69592	0.048582	0.64734	1	K1	0.8494
AP2A2	1	chr11:925850-925869	+	TS	0.96015	0.31285	0.64731	0.992	K1	0.9745
CCDC7	22	chr10:32518416-32518505	+	CE	0.88975	0.24304	0.64671	0.997	K2	1.4592
CTDSP1	2	chr2:218399171-218399175	+	TS	0.75205	0.10561	0.64644	1	K2	0.8256
IFITM3	5	chr11:319986-319990	-	AA	0.9012	0.25502	0.64619	1	K2	1.1241
RANBP1	2	chr22:20117388-20117504	+	TS	0.65414	0.0086431	0.64549	1	K2	0.9533
TPCN1	1	chr12:113221429-113221450	+	TS	0.75121	0.10603	0.64518	1	K3	1
SPRED2	1	chr2:65432342-65432599	-	TS	0.65378	0.0089751	0.6448	1	K1	0.971
STAG2	3	chrX:123960731-123960863	+	TS	0.68096	0.036479	0.64449	0.997	K2	1.1071
FAM13C	6	chr10:59362523-59362549	-	TS	0.70082	0.05654	0.64428	1	K2	0.7766
PCGF5	6	chr10:91220570-91220573	+	TS	0.74967	0.10569	0.64398	0.999	K2	0.6438
ATP2A2	1	chr12:110281247-110281783	+	TS	0.64475	0.0011566	0.6436	1	K1	0.9741
DCLK2	24	chr4:150256020-150256126	+	TE	0.65367	0.010374	0.6433	1	K2	0.9669
MARVELD2	10	chr5:69441532-69444022	+	TE	0.72402	0.080761	0.64326	1	K1	0.9086
NEMP2-DT	4	chr2:190535028-190535121	+	TS	0.9049	0.26198	0.64291	0.999	K2	0.6857
ZNF233	17	chr19:44275290-44275317	+	TE	0.66947	0.026583	0.64289	1	K2	1.1556
AMIGO2	5	chr12:47076600-47079065	-	TE	0.93849	0.29561	0.64288	1	K2	0.9878
SMAP1	1	chr6:70667883-70667923	+	TS	0.65458	0.01211	0.64247	1	K2	1.3665
EYA4	32	chr6:133528725-133532120	+	TE	0.64332	0.0010487	0.64227	0.995	K1	0.8965
PDSS1	1	chr10:26697424-26697700	+	TS	0.68907	0.048189	0.64088	1	K1	0.8576
ZNF749	5	chr19:57441885-57442011	+	CE	0.87637	0.2365	0.63987	0.999	K3	2.0939
ENOSF1	2	chr18:712651-712659	-	TS	0.73569	0.095907	0.63979	0.995	K3	1.5849
CYP2R1	7	chr11:14891356-14891368	-	TS	0.71061	0.071187	0.63942	0.975	K3	1.5484
BAG6	9	chr6:31652365-31652390	-	TS	0.73236	0.093016	0.63935	1	K2	1
ZNF687	17	chr1:151291906-151292176	+	TE	0.96683	0.32805	0.63878	1	K1	0.9705
STYXL1	3	chr7:76047981-76047999	-	TS	0.83166	0.193	0.63866	1	K2	0.7306
TMEM8B	9	chr9:35829866-35829876	+	TS	0.77385	0.13526	0.63859	0.999	K2	0.9362
RILPL2	2	chr12:123436082-123436486	-	TS	0.95154	0.31299	0.63855	0.999	K1	0.9973
PTGR1	15	chr9:111562972-111563231	-	TE	0.91846	0.28029	0.63818	0.984	K2	1.3384
PPP6C	2	chr9:125189644-125189800	-	TS	0.97685	0.33898	0.63788	1	K1	1
CASD1	23	chr7:94555492-94556968	+	TE	0.99468	0.35692	0.63776	1	K1	0.9956
TMEM97	1	chr17:28319041-28319199	+	TS	0.7017	0.064447	0.63725	1	K1	0.9603
ANO7	36	chr2:241225229-241225976	+	TE	0.92526	0.28834	0.63692	0.997	K1	0.988
NCSTN	1	chr1:160343328-160343382	+	TS	0.70922	0.072481	0.63674	1	K1	0.927
BPNT1	23	chr1:220057541-220058992	-	TE	0.91212	0.27545	0.63666	1	K1	0.8936
BRD9	1	chr5:892802-892803	-	TS	0.80858	0.17246	0.63611	0.991	K2	0.9251
TNFRSF19	1	chr13:23570248-23570393	+	TS	0.87993	0.24392	0.63601	0.981	K2	0.9933
SEC22C	9	chr3:42581979-42581982	-	TS	0.79488	0.15896	0.63592	0.999	K3	2.3219
FBXW7	8	chr4:152412480-152412529	-	CE	0.77391	0.13845	0.63546	1	K5	2.9085
GLYCTK	16	chr3:52293472-52293477	+	TE	0.78164	0.1462	0.63544	1	K3	1.0177
BOLA3-DT	5	chr2:74148894-74149054	+	TE	0.6525	0.017636	0.63486	1	K1	0.9909
TUBD1	17	chr17:59859484-59859508	-	TE	0.65314	0.019595	0.63355	1	K2	0.9937
HUWE1	4	chrX:53686166-53686263	-	AF	0.7818	0.14897	0.63284	1	K2	1.0376
CHD9	24	chr16:53141179-53141274	+	CE	0.71478	0.082008	0.63277	1	K3	2.1537
ETV6	1	chr12:11649601-11649673	+	TS	0.73343	0.1009	0.63254	0.99	K2	1.1287
FGFR1	3	chr8:38467981-38468129	-	TS	0.78017	0.14776	0.63242	0.997	K2	0.9596
KIAA0753	8	chr17:6628488-6628617	-	TS	0.64012	0.007814	0.63231	1	K2	1.1665
KCNAB3	2	chr17:7929339-7929856	-	TS	0.78201	0.14977	0.63224	0.997	K1	0.6086
SHF	19	chr15:45167214-45167332	-	TE	0.92537	0.29359	0.63177	1	K1	0.9821
LRRFIP1	12	chr2:237692161-237692161	+	TS	0.64127	0.011213	0.63006	1	K3	0.9883
INSYN2B	7	chr5:169864412-169864459	-	TE	0.63385	0.0040181	0.62983	1	K1	0.9978
HNRNPR	5	chr1:23344285-23344297	-	TS	0.96706	0.33725	0.6298	1	K3	1.5849
ZMYM4	43	chr1:35421458-35421460	+	TE	0.65094	0.0212	0.62974	1	K3	1.8352
CNPY2	1	chr12:56315989-56316346	-	TS	0.6356	0.0059461	0.62966	1	K1	0.998
CLINT1	16	chr5:157787109-157787992	-	TE	0.80332	0.17381	0.62951	1	K2	0.8711
DPYD	2	chr1:97921054-97921054	-	TS	0.73408	0.10529	0.62879	1	K3	1.0514
ABLIM3	3	chr5:149141731-149141764	+	TS	0.66602	0.03759	0.62843	0.982	K1	0.9405
ARID4B	34	chr1:235166902-235168652	-	TE	0.72624	0.097835	0.62841	0.976	K1	0.9942
RPS6KA4	2	chr11:64359173-64359179	+	TS	0.6719	0.043674	0.62823	1	K2	0.937
PLCH2	35	chr1:2504512-2505530	+	TE	0.75737	0.12947	0.6279	0.999	K2	0.9039
SUGT1	23	chr13:52687734-52700756	+	TE	0.64135	0.01347	0.62788	1	K1	0.9939
ANKAR	1	chr2:189674292-189674669	+	TS	0.76842	0.14079	0.62763	0.997	K1	0.8336
DOK4	18	chr16:57471922-57471957	-	TE	0.86507	0.23745	0.62763	0.983	K1	0.9976
THRB	28	chr3:24117153-24118211	-	TE	0.74224	0.11471	0.62753	0.996	K2	0.9932
ZNF35	5	chr3:44652557-44652701	+	CE	0.8987	0.27179	0.62691	0.998	K1	0.7219
GPATCH2	18	chr1:217431260-217431365	-	TE	0.63074	0.0041289	0.62661	1	K2	1.5184
RNLS	14	chr10:88284961-88285506	-	TE	0.8439	0.21769	0.6262	0.998	K1	0.7813
ZNF528	21	chr19:52415124-52418401	+	TE	0.72435	0.098253	0.6261	0.985	K1	0.9995
KIF1C	1	chr17:4997950-4997990	+	TS	0.6346	0.008571	0.62603	1	K1	0.9438
EIF2S3B	2	chr12:10505893-10507210	+	TS	0.71004	0.084237	0.6258	0.966	K1	0.9813
INTS10	1	chr8:19817149-19817390	+	TS	0.64896	0.023223	0.62574	1	K2	1.0642
PLPP5	4	chr8:38269421-38269425	-	TS	0.96712	0.34142	0.6257	1	K4	1.5849
DTX2	3	chr7:76461697-76461702	+	TS	0.68181	0.056733	0.62507	0.978	K3	0.9882
BRCC3	1	chrX:155071403-155071409	+	TS	0.76313	0.13824	0.6249	1	K2	0.8631
DNAJC2	2	chr7:103344768-103344776	-	TS	0.64787	0.023141	0.62473	1	K2	1.2044
MTMR9	16	chr8:11328142-11328146	+	TE	0.8258	0.20134	0.62446	1	K1	0.8653
PCM1	6	chr8:17922819-17922987	+	TS	0.80972	0.18554	0.62418	0.995	K3	1.2005
SPATA6	31	chr1:48298646-48298893	-	TE	0.64139	0.017292	0.6241	1	K2	1.1014
GLE1	1	chr9:128504692-128504694	+	TS	0.72734	0.10355	0.62379	0.999	K2	0.967
WWC1	1	chr5:168291645-168292102	+	TS	0.68091	0.05754	0.62337	0.998	K1	0.8776
AUH	18	chr9:91294661-91294797	-	TE	0.62375	0.0021866	0.62157	1	K1	0.9805
PRDM2	6	chr1:13715541-13715614	+	CE	0.88812	0.26747	0.62065	0.997	K1	0.7219
KAZN	17	chr1:14929756-14929873	+	RI	0.64695	0.026349	0.6206	1	K1	0.8905
LIFR	28	chr5:38476523-38482218	-	TE	0.70506	0.084587	0.62047	1	K2	1.1704
CEP57	1	chr11:95790471-95790497	+	TS	0.66795	0.047616	0.62033	1	K1	0.9176
TMEM126B	2	chr11:85628593-85628601	+	TS	0.90402	0.28369	0.62033	0.982	K2	1
LINC00623	4	chr1:120914358-120914412	+	CE	0.77147	0.1517	0.61976	1	K1	0.7312
ERMP1	22	chr9:5784572-5784574	-	TE	0.74237	0.12275	0.61962	1	K2	1.0752
AGA	1	chr4:177442438-177442469	-	TS	0.69152	0.072138	0.61938	1	K1	0.8815
GINS4	1	chr8:41529205-41529260	+	TS	0.72859	0.10989	0.61871	0.998	K1	0.7075
ERMARD	29	chr6:169781330-169781523	+	TE	0.94564	0.32715	0.61848	1	K2	0.837
TAF4B	3	chr18:26227206-26227276	+	TS	0.7173	0.099312	0.61799	0.989	K2	1
TOGARAM1	26	chr14:45073296-45073919	+	TE	0.9021	0.28418	0.61792	1	K1	0.9499
MRPS31P5	2	chr13:52193852-52194253	-	AD	0.79556	0.17776	0.61779	1	K1	0.8367
HMGA2	1	chr12:65824460-65824482	+	TS	0.61921	0.0015054	0.61771	1	K1	0.9727
REV1	2	chr2:99489968-99490017	-	TS	0.67126	0.054156	0.61711	0.996	K1	0.9911
ANTXR1	20	chr2:69145326-69146365	+	AL	0.82896	0.2121	0.61685	1	K2	0.9189
LACTB	1	chr15:63121806-63121860	+	TS	0.642	0.025222	0.61678	1	K1	0.9405
NEAT1	2	chr11:65426533-65445540	+	TE	0.64831	0.031705	0.6166	0.925	K1	0.8768
NR2C2	30	chr3:15042834-15049206	+	TE	0.77284	0.15639	0.61645	0.976	K2	1.4621
LOC100134868	6	chr20:26020636-26020876	+	AA	0.90074	0.28438	0.61636	0.999	K1	0.8113
NMRK1	2	chr9:75088217-75088243	-	TS	0.6636	0.047775	0.61583	0.997	K3	1.5094
COQ3	2	chr6:99394199-99394222	-	TS	0.8727	0.25696	0.61575	1	K3	2.3219
MARCHF7	1	chr2:159712494-159712505	+	TS	0.71323	0.097718	0.61552	0.999	K1	0.9024
PARL	19	chr3:183829390-183829709	-	TE	0.62594	0.010956	0.61498	0.938	K2	0.8196
ABCD1	1	chrX:153724851-153724855	+	TS	0.72563	0.11072	0.61491	0.971	K1	0.9947
SLC9A8	6	chr20:49812911-49812919	+	TS	0.96052	0.34606	0.61446	1	K3	1.5849
ANKRD54	5	chr22:37844638-37844652	-	TS	0.6469	0.032552	0.61435	0.996	K3	1.2035
NOP14-AS1	2	chr4:2937845-2937974	+	RI	0.8911	0.27686	0.61424	1	K2	1.7783
RFC2	2	chr7:74254400-74254405	-	TS	0.6535	0.039564	0.61393	1	K3	1.2748
SMAD5	14	chr5:136177337-136182233	+	TE	0.61422	0.00095164	0.61327	1	K1	0.98
PRKCI	1	chr3:170222424-170222438	+	TS	0.63251	0.019342	0.61316	1	K2	1.313
KMT2C	79	chr7:152135137-152136924	-	TE	0.61545	0.0026491	0.6128	1	K2	1.2031
USO1	1	chr4:75724522-75724576	+	TS	0.99451	0.38174	0.61276	0.982	K1	0.8402
SGSM3	3	chr22:40370591-40370593	+	TS	0.88049	0.26786	0.61263	1	K3	2
SVBP	1	chr1:42817367-42817397	-	TS	0.73287	0.12088	0.612	0.989	K1	0.9916
SARAF	1	chr8:30083119-30083208	-	TS	0.85232	0.24034	0.61198	1	K2	1.5423
BRD7	23	chr16:50319030-50319266	-	TE	0.61556	0.0036723	0.61189	1	K3	1.4865
CBWD5	4	chr9:65675874-65675927	+	TS	0.79414	0.18229	0.61185	0.996	K1	0.8678
DCBLD1	3	chr6:117482640-117482645	+	TS	0.63224	0.020809	0.61143	0.996	K2	0.9309
SART1	3	chr11:65961734-65961937	+	TS	0.98812	0.37701	0.61112	1	K2	0.9942
NUCB2	24	chr11:17276989-17276990	+	TS	0.85646	0.24541	0.61105	0.998	K3	2.5852
KAZN	18	chr1:14929874-14930044	+	CE	0.63533	0.024311	0.61102	1	K1	0.8905
ASAP1	2	chr8:130443661-130443674	-	TS	0.9164	0.3055	0.6109	1	K2	1.1998
BOC	7	chr3:113212195-113212496	+	TS	0.93172	0.32085	0.61087	0.994	K2	0.9923
CANT1	2	chr17:79009767-79009790	-	TS	0.64964	0.039092	0.61055	0.996	K2	1.0305
AK9	23	chr6:109619092-109619236	-	CE	0.8809	0.27055	0.61035	0.992	K1	0.6881
ZNF808	15	chr19:52556051-52556336	+	TE	0.68874	0.078641	0.6101	1	K1	0.9252
LDLRAP1	1	chr1:25543588-25543605	+	TS	0.65951	0.049586	0.60992	0.98	K2	0.9586
GNA13	1	chr17:65056597-65056740	-	TS	0.61701	0.0071443	0.60986	1	K1	0.9658
RNF24	2	chr20:4015568-4015574	-	TS	0.67248	0.062713	0.60976	1	K3	0.9184
MAPKAPK2	14	chr1:206732575-206734281	+	TE	0.86676	0.25717	0.6096	1	K1	0.8321
PHOSPHO2-KLHL23	2	chr2:169694623-169694741	+	AD	0.72827	0.11898	0.60929	1	K1	0.8477
PAPLN	14	chr14:73251486-73251566	+	CE	0.92841	0.31929	0.60912	0.999	K1	0.8113
SIRT5	29	chr6:13611790-13614107	+	TE	0.69753	0.088406	0.60912	1	K1	0.9653
TRIM33	26	chr1:114397607-114397860	-	TE	0.69385	0.085213	0.60863	1	K2	1.1707
SGCD	17	chr5:156759217-156759390	+	TE	0.61013	0.0015111	0.60862	1	K1	0.9999
PPHLN1	6	chr12:42326167-42326173	+	TS	0.88763	0.28009	0.60754	1	K3	2
MEF2A	6	chr15:99565963-99565982	+	TS	0.66391	0.056659	0.60725	1	K3	1.1546
NEPRO	1	chr3:113019672-113019721	-	TS	0.75271	0.14558	0.60712	0.998	K1	0.8091
KLHL20	2	chr1:173714931-173714936	+	TS	0.6656	0.058909	0.60669	1	K3	1
C2orf92	7	chr2:97675631-97675721	+	CE	0.71875	0.11211	0.60664	0.987	K1	0.9957
COX20	9	chr1:244843041-244845057	+	TE	0.62846	0.021945	0.60651	0.934	K1	0.837
ALG9	1	chr11:111871571-111871581	-	TS	0.70634	0.10043	0.60591	0.999	K2	0.9799
ZNF500	1	chr16:4767163-4767219	-	TS	0.66947	0.063633	0.60584	1	K1	0.9678
SOCS4	1	chr14:55027131-55027235	+	TS	0.75104	0.14536	0.60568	0.998	K1	0.916
FBXW4	2	chr10:101694884-101695170	-	TS	0.76246	0.15684	0.60562	1	K1	0.8466
ASPSCR1	2	chr17:81977602-81977628	+	TS	0.62586	0.020611	0.60525	1	K2	1.2336
POLR2F	1	chr22:37953663-37953698	+	TS	0.65026	0.045374	0.60488	1	K1	0.9752
LATS2	1	chr13:21061550-21061586	-	TS	0.91668	0.312	0.60468	0.989	K1	0.9925
ATXN2L	2	chr16:28823048-28823558	+	TS	0.64015	0.035546	0.6046	0.999	K1	0.99
UXS1	25	chr2:106093426-106094157	-	TE	0.70861	0.1043	0.60432	1	K2	1.2567
RFX8	17	chr2:101419413-101420075	-	AD	0.68612	0.082001	0.60412	1	K1	0.8453
FMNL2	36	chr2:152649398-152649823	+	TE	0.70093	0.096824	0.6041	1	K2	1.1521
APPL2	1	chr12:105236150-105236174	-	TS	0.72694	0.12305	0.60389	0.981	K1	0.9989
GABRB1	17	chr4:47425674-47426447	+	TE	0.60538	0.0018028	0.60357	1	K2	0.9944
LOC102724594	1	chr21:6499285-6499969	-	TS	0.74536	0.14186	0.6035	0.994	K2	1.0112
DCUN1D4	1	chr4:51843132-51843152	+	TS	0.68439	0.081117	0.60327	0.996	K2	1.4077
DNAJC7	3	chr17:42017435-42017439	-	TS	0.64874	0.045888	0.60286	1	K2	0.9437
GBA2	1	chr9:35748892-35749228	-	TS	0.72807	0.12553	0.60254	1	K2	1.0319
RECQL4	26	chr8:144512772-144512846	-	RI	0.72862	0.12681	0.60181	0.999	K1	0.971
SCRN3	7	chr2:174395792-174395817	+	TS	0.94947	0.34783	0.60164	1	K3	1.5849
TMEM209	19	chr7:130165013-130166505	-	TE	0.60622	0.0050042	0.60121	1	K1	0.9788
TLR6	6	chr4:38843639-38844139	-	AF	0.74969	0.14892	0.60078	0.998	K1	0.6501
PIK3C2A	37	chr11:17089263-17089920	-	TE	0.601	0.00091262	0.60009	1	K1	0.9746
UBA5	17	chr3:132678108-132679786	+	TE	0.82497	0.22493	0.60004	0.985	K2	1.0387
GEMIN4	11	chr17:744618-748032	-	TE	0.90907	0.30939	0.59968	1	K2	1.1091
TMEM87B	25	chr2:112116084-112118788	+	TE	0.68542	0.086214	0.5992	1	K1	0.9387
LLGL1	1	chr17:18225593-18225615	+	TS	0.64395	0.044818	0.59913	1	K2	0.9666
BAD	6	chr11:64269830-64270337	-	TE	0.66589	0.066784	0.59911	0.932	K1	0.9187
CREM	28	chr10:35195850-35195901	+	TS	0.78157	0.18277	0.5988	1	K1	0.7517
TLE5	2	chr19:3062700-3062966	-	TS	0.70335	0.10461	0.59874	0.995	K1	0.7521
UBR4	1	chr1:19210267-19214332	-	TS	0.9556	0.35696	0.59864	0.942	K1	0.8715
CACNA2D1	1	chr7:82443778-82443956	-	TS	0.61352	0.015154	0.59836	1	K2	1.1907
ZNF688	12	chr16:30569677-30569725	-	TE	0.93755	0.33942	0.59813	1	K1	0.9684
TRIM37	4	chr17:59106718-59106737	-	TS	0.636	0.037973	0.59803	0.997	K3	1.2484
ZNF148	1	chr3:125375326-125375354	-	TS	0.7383	0.14027	0.59803	0.996	K1	0.894
NDC1	21	chr1:53765478-53765485	-	TE	0.99167	0.39387	0.5978	0.947	K1	0.7591
ALG8	1	chr11:78139643-78139643	-	TS	0.67621	0.078855	0.59735	0.995	K3	1.5849
BEND6	1	chr6:56954981-56955106	+	TS	0.63967	0.042431	0.59724	1	K2	1.1547
LONRF1	1	chr8:12755487-12755526	-	TS	0.86948	0.27243	0.59704	1	K1	0.8751
CAMKMT	5	chr2:44390241-44390305	+	CE	0.96264	0.36569	0.59695	1	K2	1.2293
CNPPD1	3	chr2:219177104-219177174	-	AF	0.6894	0.09249	0.59691	0.953	K1	0.971
IRAK4	4	chr12:43758981-43758993	+	TS	0.87986	0.28309	0.59677	0.983	K3	1
IZUMO4	14	chr19:2098976-2099029	+	CE	0.87717	0.28041	0.59676	0.997	K1	0.7219
ATP11C	7	chrX:139932569-139932657	-	TS	0.92851	0.33197	0.59655	1	K2	0.9588
EFNA5	4	chr5:107502075-107503807	-	AF	0.68857	0.092332	0.59624	0.999	K1	0.8631
TFPI	1	chr2:187554501-187554501	-	TS	0.60138	0.0051358	0.59624	1	K2	0.9819
MZF1	16	chr19:58561932-58563260	-	TE	0.62095	0.024965	0.59599	0.929	K1	0.8033
NF2	1	chr22:29603556-29603632	+	TS	0.80433	0.20899	0.59534	0.989	K1	0.9732
ZNF146	3	chr19:36215106-36215135	+	TS	0.7408	0.14547	0.59534	0.988	K2	0.9184
TRPM3	37	chr9:70529060-70529062	-	TE	0.98216	0.38733	0.59483	1	K1	0.9341
LPCAT3	12	chr12:6977526-6977597	-	RI	0.96887	0.37428	0.59459	0.992	K1	0.9456
CACNB2	26	chr10:18543558-18545881	+	TE	0.67127	0.076789	0.59448	0.929	K1	0.9365
BANP	17	chr16:87952181-87952273	+	CE	0.77519	0.18089	0.5943	1	K5	2.7892
SIRT3	8	chr11:234512-234954	-	TS	0.91112	0.31705	0.59407	0.994	K1	0.9974
METTL9	2	chr16:21599577-21599591	+	TS	0.64057	0.046851	0.59372	1	K1	1
FRMD4A	31	chr10:13707555-13707567	-	TS	0.90162	0.30792	0.5937	0.989	K2	0.9994
MFGE8	1	chr15:88913380-88913405	-	TS	0.59888	0.005448	0.59343	1	K1	0.9793
ITSN1	2	chr21:33642453-33642500	+	TS	0.67798	0.085491	0.59249	1	K2	0.9593
IL13RA1	2	chrX:118727440-118727605	+	TS	0.68028	0.087992	0.59229	1	K1	0.8571
CDCA7	12	chr2:173367634-173368908	+	TE	0.91698	0.32487	0.59211	0.999	K1	0.9933
SHOX2	10	chr3:158104001-158104142	-	CE	0.85898	0.26708	0.5919	0.997	K1	0.7642
UBAP2L	46	chr1:154271007-154271510	+	TE	0.61393	0.022366	0.59156	0.922	K2	0.7853
PRPF3	3	chr1:150321547-150321587	+	TS	0.94513	0.35434	0.59078	1	K2	1.5849
MLLT10	50	chr10:21741939-21743319	+	TE	0.89014	0.29944	0.5907	1	K1	0.9878
ASRGL1	5	chr11:62337890-62337966	+	AA	0.69512	0.10466	0.59046	0.999	K1	0.8113
PAQR3	2	chr4:78939193-78939408	-	TS	0.64685	0.056505	0.59034	1	K2	0.993
MARK2	29	chr11:63909586-63911020	+	TE	0.78557	0.19546	0.59011	0.992	K2	1.3463
ESYT2	2	chr7:158829089-158829509	-	TS	0.83552	0.24573	0.5898	0.989	K1	0.9448
SUSD1	2	chr9:112175133-112175297	-	TS	0.93887	0.34922	0.58965	0.999	K1	0.9927
NUP160	1	chr11:47848351-47848544	-	TS	0.72535	0.13573	0.58963	0.987	K1	0.9842
TFE3	2	chrX:49043111-49043259	-	TS	0.72117	0.13156	0.58961	1	K1	0.9652
COQ6	27	chr14:73963101-73963112	+	TE	0.62235	0.032922	0.58943	1	K2	1.4582
PPIP5K1	53	chr15:43533640-43535476	-	TE	0.59883	0.0095227	0.58931	1	K1	0.9894
ARID4B	2	chr1:235328183-235328222	-	TS	0.86724	0.27803	0.58921	0.998	K2	0.9673
PDK1	34	chr2:172627829-172628028	+	TE	0.67031	0.082015	0.5883	0.998	K1	0.8999
PEX19	11	chr1:160276809-160279582	-	TE	0.76111	0.17321	0.58791	1	K1	0.793
USP8	2	chr15:50424363-50424381	+	TS	0.68333	0.095801	0.58753	1	K3	2
BECN1	2	chr17:42824261-42824267	-	TS	0.59814	0.011262	0.58688	1	K2	0.982
SLC35A3	1	chr1:99968401-99969995	+	TS	0.64491	0.058129	0.58678	1	K2	1.0118
GPC5	1	chr13:91398621-91398686	+	TS	0.91033	0.32368	0.58665	1	K1	0.8746
CCDC163	2	chr1:45500054-45500073	-	TS	0.6847	0.098139	0.58656	0.999	K2	0.8484
TMEM184B	2	chr22:38273006-38273010	-	TS	0.94799	0.3623	0.58569	0.998	K2	1.5849
CTIF	2	chr18:48539059-48539076	+	TS	0.73647	0.15079	0.58567	0.997	K2	0.8258
PLCD3	1	chr17:45132516-45132524	-	TS	0.62138	0.03585	0.58553	0.979	K1	0.8998
ROMO1	5	chr20:35700798-35700980	+	TE	0.67862	0.093117	0.58551	1	K1	0.9107
DDO	7	chr6:110404774-110404943	-	CE	0.87133	0.28637	0.58497	0.993	K1	0.7219
NUP98	41	chr11:3675019-3676376	-	TE	0.60479	0.019872	0.58492	1	K1	0.9785
WDR20	36	chr14:102214888-102215005	+	TE	0.65732	0.072495	0.58483	0.998	K1	0.9801
ERMARD	4	chr6:169751645-169751663	+	TS	0.94241	0.35775	0.58466	1	K2	1.5849
EFR3A	30	chr8:132010790-132013206	+	TE	0.64136	0.056835	0.58452	1	K1	0.9638
GLI1	15	chr12:57470317-57472061	+	TE	0.63929	0.054768	0.58452	0.98	K2	0.9242
U2AF1	2	chr21:43107571-43107578	-	TS	0.63501	0.050587	0.58442	1	K2	1.0402
LOC101928188	10	chr16:29212719-29212855	-	RI	0.84854	0.26433	0.58421	1	K1	0.8803
MSTO1	8	chr1:155610333-155610337	+	AD	0.74745	0.16332	0.58413	1	K2	0.8704
MEGF6	14	chr1:3511550-3511687	-	CE	0.90173	0.31766	0.58407	0.993	K2	1.6925
C2orf92	6	chr2:97674456-97674557	+	CE	0.69084	0.10686	0.58398	0.985	K1	0.9957
FBXO11	3	chr2:47905489-47905743	-	TS	0.98514	0.40194	0.58321	1	K2	0.9883
TPCN1	45	chr12:113296116-113298585	+	TE	0.65052	0.067842	0.58268	0.984	K2	1.3707
EIF1AD	12	chr11:65998425-65998743	-	TE	0.58549	0.0029839	0.5825	1	K1	0.9829
ZNF681	3	chr19:23754823-23754918	-	CE	0.86774	0.28566	0.58208	0.999	K1	0.7794
DEGS1	7	chr1:224192332-224193163	+	TE	0.58239	0.00066964	0.58172	1	K1	0.9951
CDC14B	24	chr9:96514435-96514949	-	TE	0.67645	0.095072	0.58138	0.949	K1	0.9512
GNAS	18	chr20:58891097-58891101	+	TS	0.91391	0.33257	0.58134	1	K2	1.4932
RNF217	1	chr6:124962406-124962406	+	TS	0.90386	0.32254	0.58132	0.946	K4	1.1565
TOPBP1	1	chr3:133661942-133661968	-	TS	0.62329	0.041983	0.5813	1	K2	1.3048
PER3	14	chr1:7786837-7787197	+	RI	0.69501	0.11401	0.581	0.998	K1	0.8113
PSMD6	4	chr3:64023479-64023494	-	TS	0.90542	0.3251	0.58032	0.988	K2	1
LOC100507547	3	chr6:32154169-32154237	-	AD	0.72119	0.14099	0.5802	0.984	K1	0.9975
TBPL1	1	chr6:133952174-133952238	+	TS	0.71874	0.13855	0.58018	0.989	K1	0.9961
NSRP1	5	chr17:30118174-30156662	+	AD	0.66923	0.089116	0.58011	1	K1	0.8631
NVL	2	chr1:224330177-224330179	-	TS	0.89511	0.31518	0.57993	0.998	K3	2
SLC6A6	1	chr3:14402576-14402576	+	TS	0.73934	0.15953	0.5798	0.996	K2	0.9465
TPST1	14	chr7:66359895-66360339	+	TE	0.70329	0.12377	0.57952	1	K1	0.9477
BTBD10	19	chr11:13388020-13389141	-	TE	0.58139	0.00307	0.57832	0.997	K1	0.8393
PHYKPL	2	chr5:178232785-178232802	-	TS	0.60285	0.024523	0.57832	0.932	K2	1.5503
COL4A6	56	chrX:108155614-108156391	-	TE	0.98053	0.40245	0.57809	0.998	K2	0.9289
INTS12	6	chr4:105707919-105708637	-	AD	0.71423	0.13639	0.57784	1	K2	1.3718
MYBBP1A	2	chr17:4555352-4555367	-	TS	0.65628	0.078605	0.57768	0.994	K2	1.2959
DENND1A	40	chr9:123401585-123401704	-	TE	0.67702	0.099514	0.57751	1	K1	0.9874
CYP20A1	1	chr2:203238982-203239017	+	TS	0.652	0.07471	0.57729	1	K1	0.9779
PYGO1	2	chr15:55587835-55588345	-	AF	0.88075	0.30351	0.57724	1	K2	1.1357
ATXN7L2	2	chr1:109483911-109483938	+	TS	0.62797	0.05075	0.57722	1	K3	1.2002
RXRB	2	chr6:33200854-33200973	-	TS	0.6974	0.12039	0.57701	0.99	K2	0.9938
LRFN1	7	chr19:39306566-39306816	-	TE	0.71667	0.13968	0.577	0.983	K1	0.9777
PTPRK	49	chr6:127968785-127968816	-	TE	0.97091	0.394	0.57691	1	K1	0.9816
DAPK2	36	chr15:63907923-63908600	-	TE	0.74698	0.17028	0.5767	1	K1	0.7893
USP8	31	chr15:50498903-50499780	+	TE	0.85893	0.28245	0.57648	1	K2	1.46
DCLK2	1	chr4:150078445-150078804	+	TS	0.61436	0.038208	0.57615	1	K1	0.9999
ZNF341	7	chr20:33757323-33757343	+	AD	0.86012	0.28412	0.57599	0.997	K1	0.8453
STXBP6	8	chr14:25010525-25010640	-	CE	0.70642	0.13055	0.57587	0.981	K2	1.7336
ZBTB17	2	chr1:15976126-15976126	-	TS	0.73705	0.16169	0.57536	0.992	K3	2
MET	1	chr7:116672196-116672410	+	TS	0.68514	0.11083	0.57431	1	K1	0.9607
OXR1	2	chr8:106270179-106270189	+	TS	0.69663	0.12279	0.57384	0.997	K2	0.7925
PXDC1	1	chr6:3751834-3752297	-	TS	0.577	0.003321	0.57368	1	K2	1.3303
PER3	15	chr1:7787198-7787246	+	CE	0.68299	0.10937	0.57363	0.991	K1	0.8113
TTC12	50	chr11:113374805-113374939	+	TE	0.70092	0.12746	0.57346	0.997	K1	0.8624
MYL5	2	chr4:674684-675854	+	AD	0.75033	0.17689	0.57344	0.989	K3	2.2099
PSMG1	2	chr21:39183393-39183451	-	TS	0.97193	0.39879	0.57314	1	K2	0.9952
OGG1	1	chr3:9749952-9749990	+	TS	0.60224	0.029141	0.5731	1	K1	0.9972
PSTPIP2	1	chr18:46072285-46072327	-	TS	0.68289	0.10996	0.57293	0.995	K2	1.1126
C19orf54	29	chr19:40740861-40741008	-	TE	0.88685	0.31402	0.57283	0.997	K1	0.8116
SLC36A4	5	chr11:93197980-93197983	-	TS	0.65247	0.080103	0.57237	0.945	K3	0.9322
ANKRD26	42	chr10:27003445-27004115	-	TE	0.8769	0.30455	0.57235	0.999	K1	0.9567
TM6SF1	2	chr15:83107645-83107646	+	TS	0.85872	0.28646	0.57226	0.974	K2	1
HEMK1	6	chr3:50569546-50569574	+	AD	0.69574	0.12392	0.57183	0.995	K1	0.9494
CAVIN3	2	chr11:6319657-6320092	-	AD	0.6296	0.057856	0.57175	1	K1	0.9402
C2CD2	2	chr21:41953967-41953968	-	TS	0.58048	0.0088218	0.57166	1	K2	1.0118
XXYLT1	1	chr3:195271135-195271159	-	TS	0.5892	0.017613	0.57159	1	K2	0.9998
ADAM9	5	chr8:39002861-39007296	+	TS	0.65588	0.084513	0.57137	0.989	K1	0.9898
GM2A	6	chr5:151267492-151270394	+	TE	0.58178	0.010819	0.57096	1	K1	0.9953
PRMT7	42	chr16:68357771-68357793	+	AA	0.8166	0.24571	0.57089	0.994	K1	0.6501
CCT6B	4	chr17:34961257-34961460	-	AF	0.66219	0.091315	0.57088	0.996	K1	0.8813
RAMP1	12	chr2:237912107-237912114	+	TE	0.70384	0.13312	0.57072	0.948	K1	0.9788
RALGPS2	24	chr1:178916330-178916710	+	TE	0.60856	0.038434	0.57013	1	K2	1.7066
UROS	30	chr10:125788578-125788585	-	TE	0.70281	0.13278	0.57003	0.939	K1	0.9755
PHIP	47	chr6:78940553-78941330	-	TE	0.73605	0.16611	0.56994	1	K1	0.8446
SOCAR	2	chr2:111491663-111504875	+	AD	0.65289	0.082992	0.5699	0.999	K1	0.9482
KDM2A	1	chr11:67119263-67119745	+	TS	0.73322	0.16337	0.56985	0.994	K1	0.8971
SWT1	7	chr1:185157310-185157314	+	AD	0.83874	0.26902	0.56972	0.994	K1	0.7219
MRPL15	2	chr8:54135241-54135391	+	TS	0.81502	0.24584	0.56919	1	K1	0.874
SNX30	2	chr9:112750760-112750816	+	TS	0.60227	0.033291	0.56898	1	K1	0.9971
INTS12	5	chr4:105708638-105708654	-	TS	0.90883	0.34027	0.56857	1	K3	1.5849
FAT1	31	chr4:186587794-186589220	-	TE	0.60741	0.038899	0.56851	1	K1	0.9983
IRF7	5	chr11:615260-615344	-	RI	0.91549	0.34718	0.56831	1	K1	0.9774
ROCK2	3	chr2:11344620-11344636	-	TS	0.57694	0.0086956	0.56824	1	K2	1.3577
TMUB2	4	chr17:44187128-44187128	+	TS	0.57726	0.0093615	0.56789	1	K3	1.3548
PRUNE1	1	chr1:151008405-151008405	+	TS	0.6926	0.1249	0.5677	0.957	K3	0.9778
WAPL	1	chr10:86521793-86521816	-	TS	0.67376	0.10607	0.56769	1	K2	0.9398
KIF27	17	chr9:83915404-83915665	-	TS	0.62782	0.060334	0.56748	0.996	K1	0.9892
NDUFV2	15	chr18:9134335-9134341	+	TE	0.64742	0.080464	0.56696	1	K1	0.9644
CCNC	5	chr6:99568496-99568644	-	TS	0.98772	0.42087	0.56685	1	K1	0.9984
INTS9	2	chr8:28889970-28889978	-	TS	0.64435	0.077511	0.56684	1	K2	0.9581
NKPD1	9	chr19:45149744-45150377	-	TE	0.63708	0.070329	0.56675	0.932	K1	0.8889
TPGS2	21	chr18:36781923-36783131	-	AA	0.92968	0.36298	0.5667	1	K1	0.9183
PHRF1	2	chr11:576470-576484	+	TS	0.58771	0.021025	0.56668	1	K2	1.4347
CREB1	23	chr2:207599080-207603320	+	TE	0.73268	0.16673	0.56595	1	K2	1.3504
CYRIA	21	chr2:16549648-16552999	-	TE	0.81649	0.25056	0.56593	0.97	K1	1
TCTN3	1	chr10:95693928-95693954	-	TS	0.57612	0.010199	0.56592	1	K1	0.9413
SLC35F5	1	chr2:113756621-113756642	-	TS	0.74044	0.17499	0.56545	1	K1	0.8549
WDR33	1	chr2:127811172-127811187	-	TS	0.97094	0.40574	0.5652	1	K1	0.9546
GOLGA8M	34	chr15:28698583-28700708	-	TE	0.92206	0.35693	0.56513	0.999	K1	0.8801
BIN3	2	chr8:22669121-22669121	-	TS	0.62944	0.064516	0.56492	0.999	K2	0.9184
PDXK	24	chr21:43755951-43762297	+	TE	0.65013	0.085224	0.5649	1	K1	0.9341
AUH	2	chr9:91361941-91361942	-	TS	0.58242	0.017646	0.56477	1	K3	0.9759
ZNF571	8	chr19:37594220-37594319	-	CE	0.70805	0.14475	0.5633	0.961	K1	1
PDE4DIPP6	11	chr1:148425506-148425664	+	CE	0.79681	0.23383	0.56298	0.993	K2	1.0613
IDI1	9	chr10:1048864-1048886	-	TS	0.90433	0.34136	0.56297	1	K2	0.967
ANKRD13B	33	chr17:29614762-29615006	+	TE	0.64987	0.08733	0.56254	0.922	K1	0.898
LDAH	3	chr2:20823064-20823089	-	TS	0.82612	0.2636	0.56252	0.964	K2	1
HSCB	2	chr22:28742032-28742038	+	TS	0.95237	0.38988	0.56249	0.901	K3	0.771
UIMC1	12	chr5:177006284-177006316	-	TS	0.65447	0.092212	0.56226	1	K2	0.8743
ZFPM1	16	chr16:88535167-88537031	+	TE	0.62813	0.065991	0.56214	1	K1	0.9995
NR4A2	16	chr2:156324778-156326000	-	TE	0.57183	0.0097962	0.56204	1	K2	1.3284
GALM	1	chr2:38665922-38666113	+	TS	0.82214	0.2614	0.56075	1	K1	0.8963
LOC105378963	8	chr5:52671607-52674686	-	TE	0.78401	0.22326	0.56075	0.955	K1	0.9545
UCK1	1	chr9:131531198-131531263	-	TS	0.60174	0.041464	0.56028	1	K1	0.976
HIC1	4	chr17:2059688-2063241	+	TE	0.85743	0.29767	0.55976	0.999	K1	0.8824
ADAL	2	chr15:43330351-43330498	+	TS	0.68197	0.12232	0.55966	0.956	K2	0.9747
ZNF280D	35	chr15:56653462-56653599	-	TE	0.61332	0.054331	0.55899	1	K2	1.3188
INPP1	1	chr2:190343589-190343665	+	TS	0.57141	0.013072	0.55834	1	K1	0.9599
FLRT1	5	chr11:64116219-64119171	+	TE	0.82286	0.26478	0.55808	1	K1	0.8272
RANGRF	3	chr17:8289073-8289257	+	AD	0.85368	0.29568	0.558	1	K2	1.6712
SPATA33	10	chr16:89660540-89661508	+	AL	0.85606	0.29821	0.55784	0.983	K2	1.8092
COA6-AS1	2	chr1:234373423-234373517	-	AD	0.68441	0.12666	0.55775	0.998	K1	0.8631
AHI1	48	chr6:135285289-135285647	-	TE	0.56188	0.0043802	0.5575	1	K3	1.5966
ARMC5	2	chr16:31458304-31458310	+	TS	0.59712	0.039667	0.55746	0.989	K2	0.9048
CSNK2A2	1	chr16:58197879-58198106	-	TS	0.89725	0.33983	0.55743	0.941	K2	0.9915
DNMBP	24	chr10:99875577-99875624	-	TE	0.72815	0.17081	0.55733	1	K2	0.9919
RMND1	1	chr6:151452157-151452169	-	TS	0.63698	0.079776	0.55721	0.983	K2	0.9808
KDM8	18	chr16:27221769-27222305	+	TE	0.62699	0.069892	0.55709	1	K1	1
ADAMTS7	2	chr15:78811121-78811464	-	TS	0.56936	0.012476	0.55689	0.955	K1	0.75
TASOR2	4	chr10:5684845-5684856	+	TS	0.571	0.014183	0.55682	1	K3	1.0439
CBWD1	15	chr9:151305-151427	-	CE	0.84659	0.29061	0.55598	0.998	K2	1.5619
C9orf78	1	chr9:129835276-129835307	-	TS	0.66635	0.11046	0.55589	0.999	K1	0.9761
DPP8	33	chr15:65446739-65446773	-	TE	0.75754	0.20232	0.55522	1	K2	0.9098
TSPAN4	22	chr11:866562-867111	+	TE	0.62477	0.069633	0.55513	1	K1	0.996
ZNF346	2	chr5:177022689-177022691	+	TS	0.98411	0.4296	0.55451	0.972	K3	0.7567
PARP11	13	chr12:3811967-3812439	-	TE	0.56048	0.0059795	0.5545	1	K1	0.998
KYAT3	5	chr1:88988252-88988351	-	CE	0.82203	0.26779	0.55423	1	K2	1.8487
RNH1	2	chr11:507243-507247	-	TS	0.58377	0.029573	0.55419	1	K2	1.4612
CTBP2	2	chr10:125161031-125161038	-	TS	0.59423	0.040431	0.5538	0.91	K2	0.7633
OLFM2	2	chr19:9913483-9913801	-	AF	0.74172	0.18792	0.5538	0.997	K1	0.9183
GVQW3	6	chr11:76385964-76390133	+	TE	0.88753	0.33436	0.55317	0.919	K1	0.9198
FBH1	4	chr10:5890243-5890244	+	TS	0.72565	0.173	0.55265	0.944	K3	1.5849
ASPH	14	chr8:61668524-61675258	-	TE	0.91918	0.36692	0.55226	0.999	K1	0.9498
H3C6	3	chr6:26225135-26225616	+	TE	0.69255	0.14036	0.55219	0.939	K1	0.9715
EIF5A	12	chr17:7307980-7307980	+	TS	0.66892	0.11684	0.55209	1	K3	1.2666
FANCL	2	chr2:58241378-58241380	-	TS	0.57528	0.023389	0.55189	1	K3	1.6558
PSPH	23	chr7:56011045-56011063	-	TE	0.76404	0.21227	0.55177	0.986	K2	1.0831
CEP162	39	chr6:84124901-84125276	-	TE	0.56804	0.016377	0.55167	1	K2	1.4798
IL6	11	chr7:22731406-22731998	+	TE	0.55195	0.00029546	0.55166	1	K1	0.8034
CGRRF1	2	chr14:54509906-54510063	+	TS	0.63003	0.07883	0.5512	0.999	K1	0.9991
UMPS	10	chr3:124749231-124749273	+	TE	0.55652	0.0056724	0.55084	1	K1	0.9289
FUBP3	1	chr9:130579577-130579587	+	TS	0.56905	0.018869	0.55018	1	K2	0.9602
ESCO1	2	chr18:21600655-21600704	-	TS	0.86188	0.31224	0.54965	0.967	K2	1
PPP6R3	42	chr11:68613066-68613462	+	TE	0.55028	0.0012448	0.54904	1	K2	0.9976
PFKM	14	chr12:48108072-48108194	+	CE	0.73405	0.18503	0.54901	0.986	K3	2.4502
SPRED3	7	chr19:38390387-38390479	+	AD	0.87651	0.32769	0.54882	0.998	K1	0.8813
SAMD11	11	chr1:939413-939460	+	AD	0.87267	0.32404	0.54862	1	K2	1.1084
BAG6	3	chr6:31652662-31652697	-	TS	0.62177	0.073255	0.54852	0.99	K2	1.3613
LOC112268021	4	chr8:10485829-10487478	+	TE	0.60251	0.054384	0.54813	1	K1	0.9995
ATR	54	chr3:142449316-142449602	-	TE	0.72648	0.17837	0.54811	0.999	K1	0.8819
ODR4	1	chr1:186375762-186375837	+	TS	0.66944	0.1217	0.54774	0.998	K1	0.9513
INTS7	27	chr1:211940328-211940402	-	TE	0.55872	0.011686	0.54703	0.984	K1	0.8034
MIPOL1	2	chr14:37197931-37197931	+	TS	0.93687	0.39001	0.54686	0.999	K3	0.9406
OSBPL6	8	chr2:178230426-178230513	+	CE	0.69909	0.15239	0.5467	0.995	K1	0.8113
OTUD5	20	chrX:48922634-48922910	-	TE	0.54925	0.0025934	0.54666	1	K2	1.0462
SPRY4	7	chr5:142310435-142315155	-	TE	0.76307	0.21656	0.54651	0.999	K1	0.9389
MEAK7	4	chr16:84504660-84504667	-	TS	0.88656	0.34068	0.54588	1	K3	2
SYTL2	40	chr11:85694275-85695340	-	TE	0.99855	0.45284	0.54572	1	K1	0.9294
APBA3	14	chr19:3750876-3751097	-	TE	0.87377	0.32811	0.54566	1	K1	0.8907
SRR	13	chr17:2325261-2325264	+	TE	0.56376	0.018363	0.5454	1	K2	1.1118
PRPF31	20	chr19:54131699-54131713	+	TE	0.99785	0.4525	0.54536	1	K2	0.9084
DZIP1L	1	chr3:138115819-138115862	-	TS	0.6339	0.089608	0.54429	0.997	K2	0.9947
WTAP	13	chr6:159749420-159749423	+	TE	0.54536	0.0012216	0.54414	0.904	K1	0.5365
LRP5	33	chr11:68448809-68449163	+	TE	0.65149	0.10765	0.54384	1	K2	0.9831
JUP	1	chr17:41786710-41786711	-	TS	0.62336	0.079759	0.5436	0.999	K2	0.9869
FBXO7	2	chr22:32474811-32475124	+	TS	0.97738	0.43442	0.54296	1	K1	0.9931
ITGB1BP1	24	chr2:9406660-9406905	-	TE	0.83592	0.29297	0.54295	0.918	K2	1.3723
TCF25	1	chr16:89873592-89873639	+	TS	0.55004	0.0076081	0.54243	1	K1	0.9936
SS18	8	chr18:26090605-26090608	-	TS	0.54989	0.0075681	0.54232	1	K3	1.4866
KCMF1	2	chr2:84971849-84971963	+	TS	0.61519	0.07315	0.54204	0.999	K1	0.9887
SEPT5-GP1BB	1	chr22:19717220-19718468	+	TS	0.65903	0.11706	0.54198	0.998	K1	0.9009
SRPRA	1	chr11:126268896-126268925	-	TS	0.83508	0.29402	0.54106	0.942	K1	0.9857
THAP3	15	chr1:6633563-6633567	+	TE	0.54654	0.0055106	0.54103	1	K1	0.9995
ADGRA2	21	chr8:37843978-37844896	+	TE	0.74606	0.20522	0.54084	0.952	K1	0.9999
SCFD1	44	chr14:30735664-30735799	+	TE	0.99401	0.4533	0.5407	1	K3	1.1528
TMEM17	2	chr2:62506196-62506469	-	TS	0.68433	0.14366	0.54067	0.996	K1	0.8771
TOMM40	3	chr19:44891315-44891406	+	RI	0.84769	0.30716	0.54053	0.971	K1	1
KCTD20	1	chr6:36442772-36442999	+	TS	0.64519	0.10488	0.54031	0.99	K2	1.091
PPP1R12A	29	chr12:79773568-79776015	-	TE	0.86013	0.31989	0.54024	0.995	K1	1
CUBN	72	chr10:16824416-16825082	-	TE	0.68504	0.14491	0.54013	0.992	K1	0.814
KDM8	2	chr16:27203504-27203518	+	TS	0.65219	0.11209	0.54011	0.993	K2	1
SRSF11	10	chr1:70221481-70221611	+	TS	0.56939	0.029705	0.53969	1	K3	0.9902
SEM1	4	chr7:96673746-96673859	-	CE	0.69572	0.15652	0.5392	0.998	K3	1.8123
R3HDM4	11	chr19:897455-897540	-	TE	0.53977	0.00098186	0.53879	1	K1	0.8655
RUVBL1	4	chr3:128123813-128123822	-	TS	0.84251	0.30409	0.53842	0.987	K1	0.9918
ARL5B	1	chr10:18659335-18659430	+	TS	0.70041	0.16201	0.5384	0.989	K1	0.9009
ANKLE2	1	chr12:132761800-132761832	-	TS	0.55283	0.014917	0.53791	1	K1	0.9754
NUP37	12	chr12:102073962-102074467	-	TE	0.86253	0.32521	0.53732	0.973	K1	0.9887
SPRED1	1	chr15:38252087-38252835	+	TS	0.55807	0.021664	0.5364	1	K1	0.9992
CBWD2	4	chr2:113439020-113439117	+	CE	0.83555	0.29921	0.53634	1	K1	0.9231
WLS	1	chr1:68232835-68233018	-	TS	0.65278	0.11702	0.53576	0.992	K1	0.8834
PUS7L	18	chr12:43730457-43730702	-	TE	0.53689	0.0023683	0.53452	1	K2	1.4702
CDKN1C	1	chr11:2885766-2885775	-	TS	0.68004	0.14552	0.53451	0.97	K1	0.9884
RAB40B	2	chr17:82698670-82698698	-	TS	0.74008	0.20562	0.53445	0.989	K2	0.9425
LIX1L	2	chr1:145957636-145958017	-	TS	0.98523	0.4508	0.53443	1	K1	0.9982
CCDC85C	1	chr14:99604035-99604207	-	TS	0.91135	0.37729	0.53406	0.998	K1	0.9776
TBC1D13	14	chr9:128810431-128810432	+	TE	0.75742	0.22337	0.53405	1	K1	0.8146
KLHL17	1	chr1:960103-960583	+	TS	0.61662	0.082662	0.53395	0.999	K1	0.9442
ZNF665	9	chr19:53164266-53166347	-	TE	0.71894	0.18523	0.53371	0.991	K1	0.9592
FAM168B	2	chr2:131093424-131093460	-	TS	0.5502	0.016647	0.53355	1	K2	0.9911
UBE2G2	1	chr21:44801806-44801820	-	TS	0.60698	0.074164	0.53281	0.982	K1	0.9613
GLIPR1L1	1	chr12:75331834-75331842	+	TS	0.60594	0.073302	0.53264	1	K2	0.9846
SLC2A8	17	chr9:127407436-127407668	+	TE	0.80445	0.27186	0.53259	0.998	K2	0.975
BOLA2-SMG1P6	9	chr16:29446923-29447026	-	AA	0.6883	0.15598	0.53232	1	K3	1.7606
CEP152	35	chr15:48737938-48738248	-	TE	0.83272	0.30046	0.53226	0.981	K2	1.1264
AMZ2	16	chr17:68248111-68248157	+	AD	0.90903	0.37707	0.53196	0.919	K2	1.0501
FEZ2	12	chr2:36552258-36553179	-	TE	0.84122	0.30931	0.53192	1	K1	0.9663
PCBP4	2	chr3:51967455-51967455	-	TS	0.54167	0.0098547	0.53181	1	K3	1.5732
RABGAP1	43	chr9:123103091-123104866	+	TE	0.53264	0.0015475	0.53109	0.939	K1	0.5626
REXO5	12	chr16:20816116-20816212	+	CE	0.89682	0.36639	0.53043	0.997	K2	1.3516
CBWD2	16	chr2:113465781-113465903	+	CE	0.68331	0.15294	0.53037	0.996	K1	0.8612
PFKM	13	chr12:48107365-48107455	+	CE	0.72015	0.18979	0.53036	0.989	K3	2.4502
YES1	5	chr18:812408-812553	-	TS	0.82388	0.2963	0.52757	0.986	K1	0.8127
CHP1	1	chr15:41231156-41231267	+	TS	0.79646	0.26894	0.52752	0.982	K1	0.998
ZNF331	36	chr19:53576697-53580260	+	TE	0.54796	0.020543	0.52742	0.919	K2	1.3208
LINC00908	2	chr18:76530384-76530464	+	CE	0.88586	0.35867	0.52719	0.995	K1	0.9183
TMEM255B	18	chr13:113811736-113813797	+	TE	0.55866	0.03153	0.52713	1	K1	0.9998
DENND3	49	chr8:141194033-141194252	+	TE	0.63906	0.11211	0.52695	1	K2	1.214
LINC01535	1	chr19:37251885-37251910	+	TS	0.67042	0.14359	0.52683	0.947	K1	0.9727
USP44	25	chr12:95518222-95518353	-	TE	0.53225	0.0054157	0.52683	1	K2	0.9834
CEP63	10	chr3:134486205-134486226	+	TS	0.62488	0.098184	0.5267	0.958	K2	0.9332
ANKRD36B	42	chr2:97538168-97538240	-	CE	0.85275	0.3262	0.52655	0.99	K4	3.6258
ENTPD5	27	chr14:73959420-73959553	-	TE	0.54985	0.023687	0.52616	1	K1	0.9989
CPEB2	21	chr4:15067103-15068231	+	TE	0.64014	0.11431	0.52584	0.999	K2	1.4581
HNRNPM	1	chr19:8444575-8444919	+	TS	0.60075	0.074956	0.52579	0.93	K3	1.0738
BAG2	1	chr6:57172326-57172635	+	TS	0.52869	0.0031121	0.52558	1	K1	0.9646
ZCCHC14	1	chr16:87492949-87493024	-	TS	0.59558	0.070131	0.52545	1	K2	1.1469
FRG1JP	2	chr9:63858467-63858649	-	CE	0.66395	0.13869	0.52526	0.99	K1	0.9944
LCLAT1	2	chr2:30447243-30447245	+	TS	0.60686	0.081602	0.52526	0.999	K3	1
ATE1	1	chr10:121928785-121928801	-	TS	0.65801	0.13333	0.52468	0.977	K2	1
NETO2	1	chr16:47143946-47144025	-	TS	0.54591	0.021355	0.52455	0.943	K1	0.6577
GULP1	1	chr2:188291699-188291708	+	TS	0.5909	0.066482	0.52442	1	K2	1.477
RAP1A	3	chr1:111619935-111620347	+	AD	0.56277	0.039018	0.52375	0.999	K1	0.9852
RMDN1	24	chr8:86468597-86468707	-	TE	0.53246	0.0091786	0.52329	0.994	K1	0.828
GORASP1	5	chr3:39107600-39107627	-	TS	0.56951	0.047092	0.52242	0.955	K3	2.1122
PLEKHM1	3	chr17:45490722-45490744	-	TS	0.72234	0.20012	0.52222	0.943	K2	1.5849
SLC35B3	4	chr6:8435529-8435544	-	TS	0.61355	0.092081	0.52147	0.998	K3	1.109
CHAMP1	4	chr13:114322063-114323787	+	AA	0.70058	0.17964	0.52095	0.985	K2	1.2517
AGO4	34	chr1:35855702-35857501	+	TE	0.57771	0.056816	0.52089	1	K2	1.1394
PPP6R3	3	chr11:68460747-68460751	+	TS	0.79437	0.27375	0.52062	0.937	K2	1
FNIP2	1	chr4:158769026-158769194	+	TS	0.61381	0.093203	0.52061	0.998	K1	0.9385
EXD3	2	chr9:137423259-137423259	-	TS	0.8901	0.36975	0.52035	0.995	K2	1.5849
EI24	1	chr11:125569216-125569457	+	TS	0.53664	0.016421	0.52022	1	K2	1.0385
ABCC4	2	chr13:95301434-95301439	-	TS	0.52402	0.0042319	0.51979	1	K2	1.5086
TOR1B	1	chr9:129803143-129803147	+	TS	0.57113	0.051389	0.51974	0.994	K2	0.9418
REEP3	1	chr10:63521353-63521400	+	TS	0.94804	0.42839	0.51966	1	K1	0.9964
TPM1	1	chr15:63042698-63042712	+	TS	0.78509	0.26553	0.51956	1	K2	1.2848
SLFN12L	13	chr17:35474920-35475485	-	TE	0.62288	0.1037	0.51918	1	K1	0.9522
LOC101929767	2	chr17:43167251-43167262	-	AA	0.68766	0.16851	0.51915	0.989	K2	1.9385
FUOM	17	chr10:133352773-133353981	-	TE	0.88882	0.3703	0.51852	0.999	K1	0.9173
CBWD6	16	chr9:41161601-41161723	-	CE	0.70424	0.18637	0.51788	0.997	K1	0.7975
IMMP1L	2	chr11:31509636-31509637	-	TS	0.7807	0.26292	0.51778	0.985	K3	2.3219
PTPRD	69	chr9:8315620-8317942	-	TE	0.67392	0.15623	0.51769	0.998	K1	0.9532
BICRAL	19	chr6:42865444-42868404	+	TE	0.52115	0.0035119	0.51764	1	K2	1.649
SLFN12	14	chr17:35411060-35411927	-	TE	0.52194	0.0044221	0.51752	1	K1	0.9993
BTG3	1	chr21:17612902-17612940	-	TS	0.97078	0.45338	0.51741	0.946	K2	1.1821
PRDM8-AS1	1	chr4:80190170-80194105	-	TS	0.65549	0.13934	0.51615	0.985	K1	1
MAP6	3	chr11:75667528-75668434	-	TS	0.6584	0.14229	0.51611	0.944	K2	1.3916
ARFGEF2	41	chr20:49033023-49036005	+	TE	0.68293	0.16712	0.51582	1	K1	0.9114
CTSH	4	chr15:78945005-78945029	-	TS	0.61689	0.10106	0.51582	1	K3	1
AMZ2	19	chr17:68248610-68248639	+	AA	0.99169	0.47615	0.51554	1	K2	1.5359
HP1BP3	2	chr1:20787266-20787303	-	TS	0.52165	0.0064263	0.51522	1	K2	1
TNFSF12	7	chr17:7553587-7553825	+	CE	0.70656	0.1915	0.51506	0.997	K1	0.7787
SAMD14	1	chr17:50129815-50130160	-	TS	0.67903	0.16402	0.51501	0.989	K1	0.9372
MDC1	11	chr6:30716882-30717037	-	AD	0.61446	0.099586	0.51488	0.989	K1	0.9183
CNOT9	3	chr2:218568839-218568978	+	TS	0.53949	0.024741	0.51474	1	K2	0.9992
LYPLA1	23	chr8:54046410-54047413	-	TE	0.54058	0.026784	0.51379	1	K2	1.4369
GPALPP1	17	chr13:45033236-45033608	+	TE	0.89717	0.38357	0.5136	0.923	K2	0.848
FCHSD1	32	chr5:141640982-141641563	-	TE	0.68753	0.17401	0.51352	0.984	K1	0.9369
LDB2	2	chr4:16898679-16898681	-	TS	0.58712	0.073679	0.51344	0.987	K3	0.9351
HERC4	1	chr10:68075302-68075324	-	TS	0.62712	0.11399	0.51313	0.971	K2	0.9701
L2HGDH	2	chr14:50312163-50312193	-	TS	0.701	0.18797	0.51303	0.986	K2	1.3868
PMS2P2	3	chr7:75355684-75355688	-	AA	0.87315	0.3606	0.51255	0.996	K1	0.9183
GATA3	9	chr10:8073739-8074894	+	TE	0.90496	0.39267	0.51229	0.936	K1	0.8826
TMEM80	3	chr11:695816-695822	+	TS	0.76304	0.25123	0.51181	0.973	K2	0.9874
ST3GAL2	2	chr16:70404370-70438948	-	AD	0.65725	0.14553	0.51172	0.989	K1	0.8849
RNF217-AS1	10	chr6:124912860-124917090	-	AA	0.9621	0.45041	0.51169	1	K1	0.9911
DUSP16	1	chr12:12562515-12562863	-	TS	0.6209	0.10934	0.51156	0.999	K1	0.9728
LOC105375721	6	chr8:117711617-117712476	-	RI	0.62557	0.11424	0.51133	0.902	K1	0.8631
HINT2	3	chr9:35815043-35815078	-	TS	0.62142	0.11016	0.51126	0.994	K1	0.9986
MTCH1	1	chr6:36986552-36987171	-	TS	0.95792	0.44684	0.51108	1	K2	1.0143
XPO4	5	chr13:20902747-20902752	-	TS	0.88325	0.37241	0.51084	0.995	K3	1.5849
MFF	3	chr2:227325251-227325274	+	TS	0.7327	0.22231	0.51039	1	K3	1.0436
KLF3	1	chr4:38664079-38664168	+	TS	0.52295	0.01303	0.50992	1	K2	1.2825
MYL5	4	chr4:676004-676072	+	AA	0.68631	0.17681	0.5095	0.998	K3	2.2099
ZNF319	4	chr16:57999493-57999665	-	CE	0.80507	0.29557	0.5095	0.971	K2	1.4827
OR2H2	6	chr6:29590501-29592506	+	TE	0.94944	0.44038	0.50906	0.964	K1	0.7756
ZNF518A	8	chr10:96130280-96130296	+	TS	0.60292	0.093866	0.50905	0.998	K2	0.958
UACA	25	chr15:70656933-70657127	-	TE	0.90114	0.39297	0.50817	1	K2	1.2193
NAPA	1	chr19:47515073-47515091	-	TS	0.52053	0.012686	0.50785	1	K2	1.14
LOC105375566	11	chr7:150764852-150765976	-	CE	0.8406	0.33286	0.50774	0.997	K2	1.5566
CYBA	1	chr16:88651054-88651079	-	TS	0.51619	0.008544	0.50765	1	K1	1
RRN3P3	7	chr16:22422161-22422214	-	CE	0.58473	0.077117	0.50761	0.999	K2	1.3249
SORT1	1	chr1:109397919-109397940	-	TS	0.92049	0.41288	0.5076	1	K1	0.9977
TRNP1	4	chr1:26999847-27000886	+	TE	0.61506	0.10771	0.50735	0.974	K1	0.9577
U2SURP	34	chr3:143056312-143060185	+	TE	0.87564	0.36868	0.50695	0.992	K2	1.1626
RALGAPB	2	chr20:38472843-38472859	+	TS	0.7747	0.26791	0.50679	0.941	K2	1
TACC2	11	chr10:122112728-122112884	+	TS	0.72471	0.21799	0.50673	0.922	K2	1.794
MAPK14	2	chr6:36027752-36027807	+	TS	0.85718	0.35047	0.50671	0.995	K2	0.9995
DNM1L	4	chr12:32679320-32679465	+	TS	0.57831	0.071951	0.50636	1	K2	0.9999
ACTN4	1	chr19:38647649-38647686	+	TS	0.89766	0.39141	0.50625	0.999	K1	0.9928
CAST	41	chr5:96773413-96774683	+	TE	0.65883	0.15268	0.50615	1	K1	0.9411
GALK2	7	chr15:49170131-49170147	+	TS	0.60169	0.095633	0.50606	0.995	K3	1.2254
PDPK1	3	chr16:2538619-2538771	+	CE	0.57258	0.066521	0.50606	1	K1	0.9799
NOXRED1	14	chr14:77394169-77394805	-	TE	0.64647	0.14045	0.50602	0.949	K1	0.9691
SNHG32	7	chr6:31836424-31836426	+	AA	0.70238	0.19642	0.50595	1	K1	0.9512
TOMM34	1	chr20:44960398-44960425	-	TS	0.58653	0.080665	0.50587	0.998	K1	1
ZNF337-AS1	3	chr20:25632158-25632288	+	CE	0.64764	0.14182	0.50582	0.964	K1	0.9968
TCP11L1	20	chr11:33072474-33073550	+	TE	0.53175	0.026016	0.50573	1	K2	1.5066
SNHG32	8	chr6:31836427-31836517	+	CE	0.70312	0.19763	0.50548	1	K2	1.0312
WDR74	22	chr11:62832911-62833131	-	TE	0.85623	0.35075	0.50547	0.999	K1	0.9962
VPS37A	1	chr8:17246903-17246926	+	TS	0.56544	0.060495	0.50495	1	K2	0.9974
CBR4	1	chr4:169010280-169010284	-	TS	0.52049	0.015772	0.50472	0.994	K3	0.9805
POLE2	24	chr14:49647093-49647292	-	RI	0.88808	0.38366	0.50442	0.992	K1	0.9183
GLT8D2	24	chr12:103989263-103989577	-	TE	0.50762	0.0037088	0.50391	1	K1	0.9941
ZNF628	4	chr19:55479834-55479917	+	CE	0.66799	0.1641	0.50389	0.992	K2	1.3789
SDR39U1	7	chr14:24442109-24442177	-	AD	0.81141	0.30762	0.50379	0.985	K1	0.8113
PLSCR4	6	chr3:146223733-146223777	-	CE	0.6449	0.14118	0.50372	0.943	K2	1.4864
UGP2	4	chr2:63841890-63841895	+	TS	0.52156	0.017933	0.50363	1	K1	0.9967
GATD1	3	chr11:777485-777485	-	TS	0.59302	0.089399	0.50362	0.989	K2	1
SLC19A2	2	chr1:169485563-169485944	-	TS	0.65722	0.15437	0.50285	0.999	K1	0.9715
APAF1	1	chr12:98645141-98645289	+	TS	0.83961	0.33712	0.50249	1	K1	0.932
ADAT2	2	chr6:143450696-143450743	-	TS	0.5998	0.09748	0.50232	0.991	K3	1.2874
APRG1	8	chr3:37417143-37417252	+	RI	0.74654	0.24445	0.50209	0.991	K1	0.7219
LRIF1	8	chr1:110947342-110948396	-	TE	0.85849	0.35679	0.50171	1	K1	0.9588
XKR8	1	chr1:27959557-27959934	+	TS	0.56031	0.058845	0.50147	0.999	K2	1.2064
TCF7L1	1	chr2:85133392-85133669	+	TS	0.83629	0.33493	0.50136	0.943	K1	0.9612
RABL2B	1	chr22:50783649-50783705	-	TS	0.54744	0.046254	0.50119	1	K2	0.9927
U2AF2	1	chr19:55654132-55655034	+	TS	0.50218	0.0010449	0.50114	1	K1	0.9981
KNTC1	22	chr12:122562638-122562699	+	CE	0.95412	0.45303	0.50108	1	K1	0.9911
ADAMTS12	1	chr5:33891991-33892180	-	TS	0.52515	0.024178	0.50097	1	K1	0.9638
FAM126B	22	chr2:200980107-200981871	-	TE	0.50345	0.0026936	0.50076	1	K2	1.4648
SLC2A13	13	chr12:39830281-39830480	-	CE	0.62303	0.12229	0.50073	0.995	K3	1.4527
RPE	3	chr2:210002641-210002648	+	TS	0.58168	0.081109	0.50057	1	K2	0.9979
EVA1C	4	chr21:32412316-32412705	+	TS	0.5512	0.050883	0.50032	1	K1	0.9904
OSBPL7	20	chr17:47814615-47814707	-	AA	0.61202	0.11192	0.5001	0.993	K1	0.9456
KLHL28	14	chr14:44928619-44929191	-	TE	0.50356	0.0036402	0.49992	1	K1	0.9993
PJVK	13	chr2:178452476-178452569	+	TS	0.64039	0.14051	0.49987	0.988	K2	0.9834
SCFD1	3	chr14:30622319-30622335	+	TS	0.93396	0.43419	0.49977	0.998	K2	1.5849
PTPN2	26	chr18:12792302-12793481	-	TE	0.55757	0.057983	0.49959	1	K1	0.9929
TMEM41B	1	chr11:9314594-9314633	-	TS	0.52088	0.021325	0.49955	1	K1	0.9745
DESI2	7	chr1:244680973-244681932	+	TS	0.91223	0.41274	0.4995	0.997	K1	0.9555
LARP4	35	chr12:50475526-50476867	+	TE	0.49962	0.00061433	0.49901	1	K2	1.2533
PACRGL	29	chr4:20728072-20728349	+	TE	0.51463	0.015709	0.49892	0.983	K3	1.2492
SRGAP1	1	chr12:63843911-63844699	+	TS	0.5576	0.058927	0.49867	1	K1	0.9998
PCSK4	31	chr19:1481428-1481985	-	TE	0.88702	0.38839	0.49863	0.998	K2	0.9734
PARP2	3	chr14:20343635-20343687	+	TS	1	0.50141	0.49859	0.947	K2	0.0457
USP40	51	chr2:233487681-233488006	-	TE	0.58982	0.092132	0.49768	0.996	K1	0.9709
RBM25	27	chr14:73119713-73121363	+	TE	0.72988	0.23236	0.49752	0.936	K2	1.3798
SLC66A1	17	chr1:19328929-19329049	+	TE	0.50975	0.0131	0.49665	1	K1	0.9993
SMURF1	23	chr7:99027435-99027439	-	TE	0.57706	0.081271	0.49579	0.979	K1	0.8975
RECK	1	chr9:36036905-36036910	+	TS	0.53053	0.034757	0.49577	0.999	K2	0.9826
KCNA3	1	chr1:110673455-110674940	-	TS	0.52924	0.033475	0.49576	1	K1	0.9978
MCCC1	29	chr3:183015262-183015270	-	TE	0.5352	0.039886	0.49531	0.979	K3	0.8594
PDE8A	3	chr15:84981929-84981973	+	TS	0.54786	0.052561	0.4953	0.998	K2	0.9938
INTS11	3	chr1:1324605-1324627	-	TS	0.50002	0.0050351	0.49498	1	K2	1
FUZ	5	chr19:49813289-49813292	-	TS	0.52933	0.034696	0.49464	0.999	K3	1.1418
ZNF568	5	chr19:36916472-36916591	+	TS	0.5669	0.072798	0.4941	0.999	K3	1.4583
TOMM40	4	chr19:44891407-44891409	+	AA	0.84599	0.35194	0.49405	0.986	K1	0.971
DENND1A	39	chr9:123401705-123401912	-	CE	0.82766	0.33366	0.49399	1	K2	1.3038
MARCHF1	16	chr4:163524718-163529046	-	TE	0.73828	0.24437	0.49391	0.951	K1	0.9985
CCHCR1	15	chr6:31157385-31157500	-	CE	0.7494	0.25555	0.49384	0.994	K3	1.7965
DEAF1	4	chr11:694759-695203	-	TS	0.84022	0.34653	0.49369	0.964	K2	1.2651
PHF20L1	2	chr8:132775388-132775424	+	TS	0.82335	0.32994	0.49341	0.935	K2	0.9812
NKTR	37	chr3:42645888-42648536	+	TE	0.81827	0.32506	0.4932	1	K1	0.9402
PTDSS2	6	chr11:450347-450399	+	TS	0.6475	0.15436	0.49314	0.997	K3	1.8765
GTF2H2C	23	chr5:69592533-69595216	+	TE	0.59287	0.099862	0.49301	0.903	K2	1.3953
MGST2	1	chr4:139665725-139665755	+	TS	0.50145	0.0086191	0.49283	0.997	K2	1.1925
TASOR2	11	chr10:5692942-5699737	+	AF	0.59921	0.10673	0.49248	0.996	K3	1.8201
SASH1	6	chr6:148342838-148343223	+	TS	0.67243	0.18058	0.49185	0.945	K1	0.9937
BARD1	15	chr2:214728538-214729008	-	TE	0.74218	0.25064	0.49154	0.951	K2	1.517
ZNF440	7	chr19:11831368-11835216	+	TE	0.72025	0.22874	0.49151	0.964	K1	0.9903
RBM39	34	chr20:35704326-35704581	-	TE	0.51776	0.026403	0.49136	1	K3	1.5491
SAP30BP	26	chr17:75708022-75708034	+	TE	0.49251	0.0015571	0.49096	0.989	K2	0.6526
VPS4B	15	chr18:63389296-63391076	-	TE	0.89243	0.40201	0.49042	0.999	K2	0.9884
ANKS6	2	chr9:98796223-98796529	-	TS	0.84838	0.35831	0.49007	0.993	K2	0.9679
UST	1	chr6:148745891-148747029	+	TS	0.49593	0.0059808	0.48995	1	K2	1.1787
BICD2	1	chr9:92764834-92764841	-	TS	0.50281	0.012933	0.48988	0.932	K1	0.6008
ARSL	17	chrX:2934810-2935190	-	TE	0.61069	0.12085	0.48983	0.984	K1	0.9633
SRSF5	1	chr14:69767112-69767141	+	TS	0.50213	0.012338	0.48979	1	K2	1.2472
CPNE7	26	chr16:89595831-89595924	+	CE	0.64215	0.15249	0.48967	0.916	K2	1.1146
SNX7	18	chr1:98760054-98760356	+	TE	0.50066	0.011392	0.48927	1	K1	0.9969
HBP1	4	chr7:107169003-107169004	+	TS	0.50148	0.013548	0.48794	1	K3	1
CCDC126	2	chr7:23597408-23597420	+	TS	0.71511	0.22735	0.48776	0.99	K2	0.891
XRN2	2	chr20:21303331-21303473	+	TS	0.68914	0.20148	0.48766	1	K1	0.9744
PDXDC1	9	chr16:14975026-14975060	+	TS	0.54287	0.055781	0.48708	0.999	K1	0.9944
MEF2D	2	chr1:156500838-156500838	-	TS	0.97118	0.48422	0.48696	1	K3	0.962
TTC14	1	chr3:180602163-180602208	+	TS	0.5057	0.018898	0.4868	1	K1	0.9842
WASHC1	31	chr9:14941-15080	-	RI	0.73982	0.25306	0.48676	1	K1	0.8571
FAM71E1	3	chr19:50476130-50476301	-	TS	0.93173	0.4455	0.48623	0.997	K2	0.9805
SAP30BP	1	chr17:75667311-75667313	+	TS	0.50459	0.01873	0.48586	1	K3	1.7489
CHD9	25	chr16:53154447-53154543	+	CE	0.56796	0.082182	0.48578	1	K3	2.1537
SHKBP1	1	chr19:40576864-40576872	+	TS	0.50872	0.023564	0.48516	1	K2	1.2692
PRTFDC1	5	chr10:24872064-24908685	-	AA	0.81224	0.32718	0.48505	0.977	K1	1
ZNF334	13	chr20:46506307-46506458	-	CE	0.56925	0.08421	0.48504	0.993	K1	0.971
ATG5	1	chr6:106325761-106325789	-	TS	0.54687	0.06189	0.48498	0.941	K1	0.7952
WDR1	1	chr4:10116800-10116860	-	TS	0.8026	0.31783	0.48478	0.999	K1	0.9067
AGO1	2	chr1:35883209-35883218	+	TS	0.57376	0.089022	0.48474	0.904	K2	0.777
ST6GALNAC4	2	chr9:127917042-127917050	-	TS	0.5771	0.092593	0.4845	0.996	K2	0.9961
IL4R	5	chr16:27313974-27314020	+	TS	0.98487	0.50055	0.48432	1	K2	1
RPS6KA6	34	chrX:84063975-84064402	-	TE	0.75157	0.26727	0.4843	0.925	K2	1.3376
ABCF3	29	chr3:184194006-184194012	+	TE	0.48896	0.0047575	0.4842	1	K1	0.9999
TXLNA	3	chr1:32179691-32179728	+	TS	0.8549	0.37071	0.4842	0.987	K2	1.5849
AKAP12	10	chr6:151355727-151358537	+	TE	0.51341	0.029439	0.48397	0.995	K2	0.8536
PXDC1	10	chr6:3722619-3723736	-	TE	0.58144	0.098914	0.48253	1	K1	0.9861
ZNF282	1	chr7:149195495-149195545	+	TS	0.5317	0.049839	0.48186	0.993	K1	0.9235
ANO4	40	chr12:101127861-101128299	+	TE	0.49632	0.014563	0.48176	1	K2	0.9505
KRCC1	2	chr2:88055626-88055780	-	TS	0.90381	0.42219	0.48161	0.902	K1	0.6517
ZNF644	20	chr1:90915409-90916990	-	TE	0.68776	0.20627	0.48149	0.965	K2	1.0149
TMEM220	8	chr17:10713295-10714084	-	TE	0.70575	0.22451	0.48125	0.938	K1	0.9985
LARP1	7	chr5:154755575-154756193	+	TS	0.78508	0.30412	0.48096	0.95	K1	0.9841
ARSL	2	chrX:2964499-2964584	-	TS	0.54251	0.061666	0.48084	0.998	K2	0.9901
DZANK1	9	chr20:18466135-18466861	-	AD	0.624	0.14322	0.48078	0.977	K2	1.5849
C2CD2L	6	chr11:119108112-119109183	+	TS	0.61758	0.13783	0.47975	0.994	K1	0.9507
QARS1	1	chr3:49104758-49104758	-	TS	0.97735	0.49821	0.47915	1	K1	1
SHPRH	47	chr6:145884807-145886440	-	TE	0.66693	0.18805	0.47888	0.996	K1	0.8947
PSEN1	2	chr14:73136445-73136506	+	TS	0.97653	0.49804	0.47849	1	K2	1
GNAS	41	chr20:58910683-58911189	+	TE	0.99986	0.52152	0.47834	1	K1	0.9965
AZI2	1	chr3:28348825-28349278	-	TS	0.9101	0.43207	0.47803	1	K1	0.9925
GPATCH2L	29	chr14:76201729-76212803	+	TE	0.47848	0.00059715	0.47789	1	K2	1.5752
SIRT7	2	chr17:81918119-81918153	-	TS	0.76815	0.29045	0.4777	0.943	K2	1.1711
NALF1	3	chr13:107755368-107865681	-	AD	0.5984	0.12089	0.47752	0.91	K1	0.8691
ZNF532	3	chr18:58863483-58863561	+	TS	0.53927	0.061865	0.47741	1	K1	0.999
SSH3	19	chr11:67312593-67312607	+	TE	0.58114	0.10375	0.47738	0.996	K2	0.9936
AKAP11	21	chr13:42319265-42323261	+	TE	0.47996	0.0027407	0.47722	1	K2	1.3208
KATNAL2	36	chr18:47102244-47104795	+	TE	0.97505	0.4982	0.47685	1	K1	0.9951
BAALC	6	chr8:103227989-103229350	+	TE	0.78755	0.31078	0.47677	0.982	K1	0.9768
DNMT3A	41	chr2:25232976-25234420	-	TE	0.57738	0.10073	0.47666	0.999	K2	1.4212
PTCD2	3	chr5:72320385-72320387	+	TS	0.67356	0.19693	0.47663	0.938	K3	1.5849
MITD1	1	chr2:99181059-99181061	-	TS	0.92324	0.44663	0.4766	0.995	K2	0.9794
INPP4A	51	chr2:98594069-98594392	+	TE	0.53941	0.062853	0.47656	0.991	K2	1.4838
NALF1	4	chr13:107681557-107755367	-	AD	0.59711	0.12067	0.47643	0.914	K1	0.8691
RECQL	1	chr12:21501634-21501635	-	TS	0.62126	0.14488	0.47638	0.981	K2	0.9999
ACE	31	chr17:63497619-63498373	+	TE	0.94566	0.4698	0.47585	0.977	K1	0.8376
MAP3K10	1	chr19:40191426-40191656	+	TS	0.48128	0.0055585	0.47573	1	K3	1.2032
TRO	3	chrX:54920824-54920850	+	TS	0.50227	0.027388	0.47489	1	K2	1
FAM161B	1	chr14:73950095-73950291	-	TS	0.5983	0.12356	0.47474	0.992	K1	0.9654
THUMPD3-AS1	3	chr3:9395506-9395579	-	CE	0.59951	0.12478	0.47473	0.999	K1	0.9641
ZNF571	12	chr19:37584098-37584141	-	AA	0.60072	0.12603	0.47469	0.992	K2	1.296
KLHDC9	5	chr1:161099579-161099597	+	AA	0.61302	0.13858	0.47444	0.972	K1	0.9183
GGT5	19	chr22:24220117-24220183	-	AA	0.58781	0.11359	0.47421	0.998	K4	1.8481
ATE1-AS1	2	chr10:121949412-121949487	+	CE	0.54287	0.068702	0.47416	1	K1	0.9911
WDR46	1	chr6:33289239-33289239	-	TS	0.97048	0.49689	0.47359	0.999	K1	1
TPGS2	17	chr18:36786629-36786982	-	TE	0.51528	0.041837	0.47345	1	K2	1.5727
KYAT3	21	chr1:88935773-88935778	-	TE	0.49052	0.017095	0.47343	0.97	K1	0.7513
SOX5	15	chr12:24277216-24277226	-	AD	0.80004	0.32673	0.47331	0.986	K2	1.3472
TPM1	7	chr15:63048451-63048488	+	TS	0.76549	0.29219	0.47329	0.909	K1	0.9868
ZNF800	2	chr7:127392709-127392752	-	TS	0.66035	0.18707	0.47329	0.983	K2	0.9701
HMGN1	15	chr21:39347379-39347478	-	CE	0.68951	0.21641	0.47311	0.954	K5	1.6031
NPIPP1	3	chr16:15114443-15114571	-	CE	0.76197	0.28959	0.47238	0.943	K1	0.982
TSC22D1	4	chr13:44576331-44576565	-	TS	0.50612	0.034097	0.47202	0.999	K2	0.9275
DCAKD	19	chr17:45024613-45024724	-	TE	0.47464	0.0030463	0.4716	1	K2	1.5488
KAT5	21	chr11:65718750-65718775	+	AD	0.58625	0.11503	0.47122	0.994	K1	0.9799
CSPP1	51	chr8:67196615-67198003	+	TE	0.73903	0.26795	0.47108	1	K1	0.8685
MYLK	55	chr3:123612724-123614021	-	TE	0.67406	0.20303	0.47104	1	K3	1.3265
BMP5	1	chr6:55874880-55875590	-	TS	0.4801	0.0092777	0.47082	1	K1	0.9989
HSDL2	2	chr9:112380067-112380076	+	TS	0.56153	0.090766	0.47076	0.99	K3	1.5849
WDPCP	34	chr2:63121831-63122056	-	TE	0.62092	0.15019	0.47073	0.997	K2	1.4321
ZNF326	1	chr1:89995100-89995109	+	TS	0.87503	0.40439	0.47064	0.988	K2	1.5757
PRSS12	2	chr4:118353004-118353040	-	TS	0.48106	0.010954	0.47011	1	K2	1.058
RTN4IP1	7	chr6:106628748-106629431	-	TS	0.98551	0.51541	0.4701	0.927	K1	0.6193
TOP3B	24	chr22:21957596-21958491	-	RI	0.89435	0.42443	0.46992	0.969	K1	0.9183
COL1A1	22	chr17:50195567-50195665	-	CE	0.99928	0.52962	0.46966	1	K11	2.9886
CYTH2	19	chr19:48479123-48479388	+	TE	0.84065	0.37104	0.4696	1	K1	0.9611
CNST	7	chr1:246566519-246566577	+	TS	0.49823	0.028673	0.46955	1	K3	1.2691
ATE1	23	chr10:121740982-121743858	-	TE	0.63274	0.16335	0.46939	0.997	K1	0.9812
ZDBF2	23	chr2:206310957-206313203	+	TE	0.47173	0.0024738	0.46926	1	K2	0.9914
YEATS4	1	chr12:69359705-69359742	+	TS	0.59005	0.12089	0.46917	0.998	K1	0.9932
XKR6	15	chr8:10893764-10896044	-	TE	0.6262	0.15708	0.46913	0.924	K1	0.9315
DZIP1	30	chr13:95581417-95582313	-	TE	0.90316	0.43424	0.46892	0.999	K2	1.1683
SLC2A9	41	chr4:9823432-9825133	-	TE	0.82316	0.35455	0.46861	0.925	K2	0.9967
PRRT2	4	chr16:29812324-29812351	+	AD	0.57197	0.10349	0.46848	0.987	K1	0.971
CTNS	23	chr17:3661541-3663103	+	TE	0.90428	0.43583	0.46845	0.998	K1	0.9994
SHQ1	1	chr3:72848446-72848475	-	TS	0.98535	0.51697	0.46839	0.973	K1	0.6896
HERC4	5	chr10:68074858-68075131	-	TS	0.56386	0.095641	0.46822	0.998	K2	1.0473
ZNF665	6	chr19:53179681-53179984	-	CE	0.68576	0.21765	0.46811	0.986	K1	0.9544
VPS9D1	3	chr16:89720763-89720898	-	TS	0.79657	0.32851	0.46806	0.954	K2	0.9931
TRMT10B	16	chr9:37763754-37763865	+	AD	0.56821	0.10062	0.46759	1	K3	2.1309
DCLRE1C	39	chr10:14897359-14897563	-	TE	0.49328	0.025711	0.46757	1	K2	0.9741
KCND1	16	chrX:48961380-48962806	-	TE	0.69499	0.22776	0.46722	0.911	K1	0.9967
BUD23	2	chr7:73683572-73683596	+	TS	0.9667	0.49951	0.46719	1	K2	1
AGTPBP1	2	chr9:85741964-85741975	-	TS	0.51858	0.051604	0.46698	0.996	K3	1.4946
LINC00630	8	chrX:102845857-102846020	+	CE	0.791	0.32428	0.46673	0.99	K5	3.9738
ZNF706	3	chr8:101205649-101205673	-	TS	0.47623	0.0097109	0.46652	1	K1	0.9975
PRRG1	3	chrX:37386599-37386689	+	CE	0.64452	0.17864	0.46588	0.995	K2	1.462
TJP1	5	chr15:29822135-29822468	-	TS	0.47878	0.013387	0.46539	1	K1	0.9943
SCN7A	7	chr2:166486856-166486968	-	CE	0.85788	0.39366	0.46422	0.978	K1	1
MEIS3	3	chr19:47419182-47419527	-	TS	0.58934	0.12518	0.46416	0.989	K1	0.9998
FBXO48	9	chr2:68462366-68464370	-	TE	0.49867	0.03521	0.46346	0.992	K1	0.8332
ZNF512B	4	chr20:63969518-63969559	-	AF	0.55235	0.08889	0.46346	0.991	K2	0.9852
CAPRIN2	6	chr12:30753560-30753609	-	AA	0.80914	0.34609	0.46305	0.971	K2	1.5204
MAML2	10	chr11:95977447-95979963	-	TE	0.59684	0.13437	0.46248	1	K1	0.9983
WDR47	23	chr1:108970439-108971572	-	TE	0.82707	0.36461	0.46246	1	K2	1.0533
CPED1	13	chr7:121064314-121076648	+	AD	0.65098	0.18881	0.46217	0.969	K1	0.9943
DCUN1D5	1	chr11:103092161-103092215	-	TS	0.69035	0.22861	0.46174	0.945	K1	0.9921
NOL9	2	chr1:6554342-6554513	-	TS	0.53088	0.069226	0.46166	1	K2	1.5065
TRA2B	1	chr3:185938015-185938027	-	TS	0.70702	0.24541	0.46161	0.929	K1	0.9987
ZKSCAN8	7	chr6:28148316-28148318	+	AA	0.92862	0.46717	0.46145	0.996	K2	1.4355
STAMBP	4	chr2:73828989-73828996	+	TS	0.87968	0.41862	0.46107	0.995	K2	1.5849
DMXL2	1	chr15:51622772-51622833	-	TS	0.5119	0.050929	0.46097	0.925	K1	0.6952
WDR11	37	chr10:120908556-120909158	+	TE	0.46332	0.0023464	0.46097	1	K2	1.3342
JOSD1	3	chr22:38700904-38700943	-	AF	0.70448	0.24358	0.4609	0.981	K1	0.8113
ZNF736	5	chr7:64348090-64348113	+	AA	0.68441	0.22366	0.46075	0.994	K1	0.8631
CAND2	6	chr3:12808210-12808333	+	CE	0.92315	0.46284	0.46031	0.996	K1	0.9276
PPARD	23	chr6:35425948-35428178	+	TE	0.79926	0.33906	0.4602	1	K1	0.9882
HGF	25	chr7:81699466-81702757	-	TE	0.61799	0.15783	0.46015	1	K2	1.5143
OXSR1	2	chr3:38165260-38165514	+	TS	0.60591	0.14606	0.45986	0.987	K1	0.992
CCM2	2	chr7:45000201-45000232	+	TS	0.78923	0.32948	0.45975	0.915	K1	0.9799
CBWD3	8	chr9:68259347-68259434	+	CE	0.97428	0.51459	0.45969	1	K4	2.0234
GAS2L3	18	chr12:100623562-100624912	+	TE	0.66234	0.20267	0.45967	0.973	K1	0.9852
NLN	1	chr5:65722205-65722246	+	TS	0.64943	0.18982	0.45961	0.953	K1	0.9944
TRIM16L	5	chr17:18704129-18704547	+	AL	0.55094	0.091455	0.45949	0.974	K2	1.9181
ITGA3	1	chr17:50056065-50056109	+	TS	0.58006	0.12114	0.45892	1	K1	0.9907
STAG2	46	chrX:124100574-124101498	+	TE	0.45896	0.00078932	0.45817	1	K2	1.2335
NSUN6	9	chr10:18655018-18655018	-	TS	0.51915	0.061197	0.45795	0.917	K2	1.5071
GPR161	8	chr1:168136010-168136256	-	AD	0.93312	0.47549	0.45763	1	K2	1.8131
SLC25A29	1	chr14:100306535-100306536	-	TS	0.47381	0.016211	0.4576	1	K2	0.9987
DDX51	1	chr12:132144320-132144335	-	TS	0.93458	0.47701	0.45757	0.914	K1	0.7481
COL1A1	21	chr17:50195923-50195976	-	CE	0.99919	0.54217	0.45702	1	K11	3.0698
TSSC4	12	chr11:2402845-2403876	+	TE	0.70422	0.2472	0.45702	0.906	K1	0.9983
BBS4	5	chr15:72686212-72686213	+	TS	0.50298	0.046233	0.45675	1	K3	1
MACF1	5	chr1:39204695-39205131	+	AF	0.52591	0.069365	0.45655	0.995	K2	1.4467
STRADA	2	chr17:63741844-63741845	-	TS	0.49885	0.042428	0.45642	0.996	K3	1.1978
RILPL1	4	chr12:123524608-123524958	-	TS	0.56587	0.10952	0.45635	0.983	K1	0.9792
ME2	1	chr18:50878702-50879117	+	TS	0.76043	0.30457	0.45586	0.954	K1	0.9949
UTP11	1	chr1:38012716-38012733	+	TS	0.49993	0.044302	0.45562	1	K1	0.9998
ARHGAP28	23	chr18:6912060-6913790	+	TE	0.45605	0.00051381	0.45553	1	K1	0.9989
ERCC4	16	chr16:13947614-13949406	+	TE	0.45793	0.0026201	0.45531	1	K1	0.9994
S100PBP	19	chr1:32855924-32856035	+	TE	0.45725	0.0020498	0.4552	1	K3	1.6871
IMMT	2	chr2:86195460-86195462	-	TS	0.95538	0.50065	0.45473	0.999	K2	1
DFFB	21	chr1:3885038-3885355	+	TE	0.51938	0.064666	0.45472	0.98	K2	0.9251
PAM	39	chr5:103028887-103029602	+	TE	0.77452	0.32033	0.45419	1	K2	0.955
PEX5	10	chr12:7190022-7190216	+	CE	0.54845	0.094695	0.45376	0.993	K3	2.2076
DPM1	16	chr20:50934870-50935236	-	TE	0.98954	0.5359	0.45364	1	K1	1
CCNJ	12	chr10:96057830-96060146	+	TE	0.50334	0.050026	0.45331	1	K1	0.9911
SLC40A1	12	chr2:189560846-189562191	-	TE	0.45421	0.0012027	0.45301	1	K1	0.9996
NKD2	1	chr5:1008802-1008844	+	TS	0.53043	0.077456	0.45298	0.996	K1	0.9943
KHDRBS3	24	chr8:135649912-135649924	+	AL	0.54701	0.094143	0.45287	0.999	K1	0.9911
TMEM161B	34	chr5:88196097-88196375	-	TE	0.49173	0.038971	0.45275	1	K2	1.3785
SMARCC2	2	chr12:56189474-56189483	-	TS	0.46374	0.011075	0.45267	1	K2	1.55
IK	1	chr5:140647818-140647828	+	TS	0.5448	0.092342	0.45246	0.991	K1	0.9928
C18orf25	7	chr18:46262929-46266460	+	TE	0.45348	0.0011472	0.45233	1	K2	1.4167
BAX	9	chr19:48960915-48961482	+	RI	0.54217	0.09013	0.45204	1	K2	1.326
TOP3B	2	chr22:21982450-21982729	-	RI	0.6002	0.14819	0.45201	0.984	K2	1.4353
NTN1	9	chr17:9239985-9244000	+	TE	0.84619	0.39462	0.45157	0.96	K1	0.9994
RGCC	9	chr13:41470478-41470871	+	TE	0.98245	0.53091	0.45155	1	K1	0.9953
DST	3	chr6:56954617-56954669	-	TS	0.5134	0.06231	0.45109	0.98	K3	1.4428
UPF3B	2	chrX:119852773-119852963	-	TS	0.89219	0.44113	0.45106	0.999	K1	0.9999
XRCC4	13	chr5:83310789-83311068	+	AL	0.56987	0.11896	0.45092	0.985	K2	1.361
ACAP2	33	chr3:195275274-195278295	-	TE	0.45119	0.00041292	0.45078	1	K2	1.8515
TJAP1	30	chr6:43505150-43506554	+	TE	0.55466	0.1039	0.45076	0.906	K2	1.4428
RB1CC1	35	chr8:52622887-52623727	-	TE	0.92639	0.47579	0.4506	1	K1	0.9881
PHKA1	1	chrX:72714024-72714306	-	TS	0.50467	0.054255	0.45041	1	K1	0.9989
B4GALT4	11	chr3:119240199-119240315	-	AD	0.50946	0.059574	0.44989	0.997	K1	1
TUBGCP4	3	chr15:43371101-43371208	+	TS	0.50516	0.055398	0.44977	0.924	K2	0.8458
GGCX	2	chr2:85561494-85561502	-	TS	0.57173	0.12199	0.44974	0.985	K2	1.3516
ZADH2	1	chr18:75209140-75209506	-	TS	0.86598	0.41627	0.4497	0.999	K1	0.9994
SUZ12P1	14	chr17:30776297-30776429	+	AL	0.6193	0.16972	0.44958	0.985	K2	1.7774
ZNF665	7	chr19:53179607-53179680	-	AD	0.67124	0.22189	0.44935	0.978	K1	0.9544
MICU2	1	chr13:21604191-21604205	-	TS	0.96062	0.512	0.44861	0.999	K2	1.2651
TMEM191B	13	chr22:18530255-18530573	+	TE	0.80254	0.35405	0.44849	0.994	K1	0.9012
UBXN2A	16	chr2:23999672-24000377	+	TE	0.45022	0.001887	0.44833	1	K2	1.521
BAX	10	chr19:48961483-48961531	+	AA	0.61773	0.16941	0.44832	1	K2	1.326
FAM227A	36	chr22:38578118-38581972	-	TE	0.97751	0.52938	0.44813	1	K2	0.9766
CCP110	21	chr16:19551196-19552648	+	TE	0.57353	0.12568	0.44785	0.996	K1	0.9903
PLCG1	1	chr20:41137519-41137520	+	TS	0.67643	0.22895	0.44749	0.942	K2	1.5437
SYNRG	34	chr17:37520179-37520214	-	CE	0.71681	0.26938	0.44743	1	K1	0.8905
IFT88	1	chr13:20566446-20566882	+	TS	0.55642	0.10906	0.44736	0.985	K2	1.0205
PANX1	1	chr11:94128841-94129124	+	TS	0.68033	0.23376	0.44658	0.935	K1	0.9957
MGST1	4	chr12:16347778-16347898	+	AF	0.63504	0.18854	0.4465	1	K5	1.639
CPNE7	27	chr16:89595925-89596351	+	AD	0.5625	0.11612	0.44638	0.937	K2	1.1146
KANSL1L	36	chr2:210021983-210023179	-	TE	0.45465	0.0083394	0.44632	0.985	K1	0.8129
ZFP62	3	chr5:180861109-180861218	-	AD	0.77163	0.32551	0.44613	0.907	K3	1.9329
CREBBP	1	chr16:3880714-3880727	-	TS	0.89872	0.45343	0.44529	1	K2	1
MAN1A2	1	chr1:117367393-117367448	+	TS	0.58001	0.13476	0.44525	0.99	K1	0.9969
DCAF17	3	chr2:171434226-171434255	+	TS	0.83524	0.39019	0.44505	0.977	K2	1.5849
SLC38A5	7	chrX:48468308-48468393	-	TS	0.94059	0.49582	0.44477	1	K2	1
MDM2	2	chr12:68808172-68808176	+	TS	0.4625	0.017864	0.44464	0.992	K2	0.8664
ZNF772	5	chr19:57475660-57475786	-	CE	0.85511	0.41055	0.44456	0.996	K2	1.8558
CDC34	1	chr19:531720-531759	+	TS	0.44658	0.0021347	0.44444	1	K1	0.9581
CTDSPL2	3	chr15:44427599-44427605	+	TS	0.93846	0.49402	0.44444	0.998	K3	1
ATP8B4	8	chr15:50119332-50119630	-	AF	0.54719	0.10302	0.44417	0.986	K2	1.8462
ANKRD36	2	chr2:97113186-97113936	+	TS	0.5348	0.090757	0.44404	1	K1	0.998
LOC105371665	5	chr1:192763822-192763959	-	CE	0.8209	0.37685	0.44404	0.991	K1	0.9183
CCT6B	3	chr17:34980899-34980968	-	TS	0.85934	0.4155	0.44384	0.994	K2	0.9928
EIF2AK1	20	chr7:6022247-6023770	-	TE	0.68846	0.24468	0.44378	0.911	K1	0.9798
C5	7	chr9:121032113-121032195	-	CE	0.92211	0.47839	0.44372	0.979	K1	0.9321
ZFP69B	12	chr1:40462421-40463715	+	TE	0.58075	0.13734	0.44341	0.985	K1	0.9996
GABPA	19	chr21:25769004-25771055	+	TE	0.54182	0.098427	0.4434	1	K2	1.2471
MPPE1	1	chr18:11908367-11908661	-	TS	0.52477	0.081548	0.44323	1	K3	1.0901
ARRDC1	8	chr9:137613413-137613459	+	AA	0.6055	0.16231	0.44319	0.964	K3	2.3371
FBXL2	28	chr3:33403234-33403662	+	TE	0.52833	0.085343	0.44299	0.979	K1	0.9605
ADSL	2	chr22:40346502-40346517	+	TS	0.45179	0.0089013	0.44289	1	K3	1.1083
PGGHG	33	chr11:295689-296107	+	TE	0.52547	0.082645	0.44283	0.96	K1	0.8405
MTMR6	1	chr13:25287489-25287512	-	TS	0.48021	0.037523	0.44269	1	K1	0.9754
FKRP	6	chr19:46747295-46747305	+	AD	0.52945	0.086825	0.44262	0.981	K1	0.9957
TRIM36	19	chr5:115125625-115126719	-	TE	0.5895	0.14705	0.44245	0.928	K2	1.5662
TMEM120A	1	chr7:75994596-75994669	-	TS	0.52343	0.081104	0.44233	0.998	K1	0.9841
ZNF562	3	chr19:9675291-9675291	-	TS	0.93625	0.49415	0.4421	0.997	K3	1.0104
DNAJC4	8	chr11:64233981-64234072	+	RI	0.62325	0.1812	0.44206	1	K1	0.9596
IPP	16	chr1:45698301-45698710	-	TE	0.92003	0.47798	0.44205	0.998	K1	0.9959
NUBPL	2	chr14:31561404-31561423	+	TS	0.80779	0.36581	0.44198	0.997	K2	1.5849
SIN3A	3	chr15:75455635-75455787	-	AD	0.58481	0.14303	0.44178	0.979	K1	1
DNAI4	3	chr1:66924662-66924792	-	TS	0.5302	0.088476	0.44173	0.905	K2	0.7457
CDC42SE2	2	chr5:131315976-131316144	+	CE	0.98088	0.53944	0.44145	0.999	K1	0.9494
CYTL1	2	chr4:5019293-5019458	-	TS	0.53803	0.096998	0.44103	0.978	K1	0.9239
PFKM	11	chr12:48106253-48106311	+	AD	0.50965	0.068695	0.44095	0.993	K3	2.4502
EXOC1	14	chr4:55876272-55877757	+	TS	0.9898	0.54907	0.44073	1	K1	0.9989
LPCAT3	1	chr12:7018477-7018508	-	TS	0.4691	0.028762	0.44034	1	K1	0.9972
SRSF5	2	chr14:69767142-69767144	+	TS	0.45226	0.011937	0.44032	1	K2	1.2472
PAFAH1B1	19	chr17:2681729-2684500	+	TE	0.44045	0.00025622	0.44019	1	K2	1.4633
ABRAXAS1	2	chr4:83485096-83485100	-	TS	0.50256	0.062966	0.43959	0.999	K2	1.2673
FBXO41	6	chr2:73273015-73273129	-	CE	0.94548	0.50631	0.43918	0.998	K1	1
FUZ	4	chr19:49813293-49813329	-	TS	0.47103	0.031851	0.43917	0.999	K3	1.1418
GSTA4	4	chr6:52995249-52995279	-	TS	0.9408	0.50193	0.43887	1	K2	1
GCFC2	28	chr2:75664418-75664783	-	TE	0.58522	0.14647	0.43875	0.974	K2	1.0021
LOC101927432	13	chr3:133335864-133335946	-	AA	0.91693	0.47818	0.43875	0.996	K1	0.998
TMEM161B-DT	13	chr5:88292568-88292643	+	CE	0.51619	0.077622	0.43857	0.921	K3	2.0361
JARID2	1	chr6:15245975-15246068	+	TS	0.76529	0.32673	0.43856	0.978	K1	0.9718
B4GALT4	9	chr3:119240361-119240530	-	CE	0.50045	0.062029	0.43842	0.998	K1	1
EXO1	6	chr1:241849109-241849111	+	AA	0.70582	0.26746	0.43836	0.936	K1	0.9812
B4GALT4	10	chr3:119240316-119240360	-	AD	0.49893	0.060597	0.43833	0.995	K1	1
STX3	22	chr11:59803301-59803839	+	RI	0.73763	0.29934	0.43829	0.975	K1	0.8631
ZHX2	5	chr8:122873595-122950942	+	AD	0.56272	0.12453	0.43819	0.988	K2	1.3933
DCTD	9	chr4:182916888-182917260	-	TS	0.49185	0.053905	0.43795	0.998	K1	0.9185
NUP54	1	chr4:76148398-76148434	-	TS	0.50735	0.069477	0.43787	1	K1	1
CBWD6	3	chr9:41189318-41189424	-	TS	0.93852	0.5009	0.43762	1	K1	0.9977
MMS22L	18	chr6:97267872-97267881	-	AD	0.93627	0.49907	0.4372	0.999	K1	1
RALGAPA2	59	chr20:20389628-20392772	-	TE	0.44275	0.0055654	0.43718	1	K2	1.4009
ANKRD44	38	chr2:196987841-196989649	-	TE	0.44314	0.0061652	0.43697	1	K1	0.9957
BRAP	19	chr12:111642311-111644562	-	TE	0.57719	0.14054	0.43664	0.997	K1	0.9991
NAF1	6	chr4:163148435-163157454	-	AA	0.80676	0.37021	0.43655	0.991	K2	1.2517
FAM168B	1	chr2:131093461-131093468	-	TS	0.45171	0.015556	0.43615	1	K2	0.9911
FBXO41	7	chr2:73272187-73272302	-	CE	0.93795	0.502	0.43595	0.998	K1	1
NUDT22	2	chr11:64226274-64226293	+	TS	0.50603	0.070163	0.43587	0.991	K2	1
WAC-AS1	2	chr10:28525948-28526008	-	CE	0.91106	0.47536	0.4357	0.997	K1	0.998
MRPL21	10	chr11:68891278-68891395	-	TE	0.93895	0.50336	0.43559	0.995	K1	1
ACAP2	1	chr3:195443113-195443176	-	TS	0.89553	0.46017	0.43535	0.981	K2	0.9036
IL18BP	20	chr11:72002805-72002919	+	TE	0.48714	0.051837	0.4353	0.976	K2	1.134
BUD23	20	chr7:73697832-73698015	+	TE	0.43987	0.0046659	0.4352	1	K2	1.5368
NT5C	13	chr17:75130546-75130637	-	TE	0.43769	0.0024951	0.43519	1	K1	0.9982
LOC101929140	2	chr13:41146427-41146507	+	CE	0.84541	0.41027	0.43513	0.99	K1	0.9612
OLAH	3	chr10:15046869-15046924	+	AF	0.57332	0.13844	0.43488	0.979	K1	0.971
ECD	17	chr10:73134524-73134813	-	TE	0.9231	0.48848	0.43462	1	K1	0.9999
DDAH1	2	chr1:85578157-85578200	-	TS	0.93992	0.50548	0.43443	1	K2	0.9925
SNED1	52	chr2:241087476-241088364	+	RI	0.74127	0.30688	0.43439	0.936	K2	1.3277
CLCC1	7	chr1:108962309-108962469	-	CE	0.76581	0.33157	0.43424	0.989	K3	2.0994
ZDHHC2	1	chr8:17156000-17156018	+	TS	0.87665	0.44248	0.43417	0.956	K2	1.4545
MKS1	2	chr17:58219260-58219275	-	TS	0.50476	0.070596	0.43416	0.994	K2	1
LACC1	4	chr13:43879735-43879743	+	AD	0.48777	0.053676	0.43409	1	K2	1.4871
ZNF397	18	chr18:35257928-35258394	+	TE	0.66874	0.23476	0.43398	0.928	K1	0.9855
TRIP11	28	chr14:91967899-91969893	-	TE	0.77324	0.33957	0.43368	1	K1	0.9279
AKAP11	20	chr13:42319088-42319264	+	TE	0.43398	0.00074657	0.43323	1	K2	1.3208
UBE2D3	8	chr4:102827427-102827511	-	AD	0.73633	0.30319	0.43314	1	K4	2.1072
SLC16A6	15	chr17:68267094-68269346	-	TE	0.44319	0.010155	0.43304	0.969	K1	0.8086
DNASE1	31	chr16:3657817-3657867	+	AD	0.86685	0.43385	0.433	0.993	K2	1.3312
MDC1	2	chr6:30717282-30717283	-	TS	0.49435	0.061416	0.43293	0.999	K2	1.1232
KIZ	25	chr20:21246613-21246618	+	TE	0.93444	0.50165	0.43279	0.999	K2	1
AP2B1	2	chr17:35587283-35587297	+	TS	0.44778	0.015289	0.43249	1	K2	1.6008
ANKRD36	11	chr2:97144518-97144546	+	CE	0.75303	0.32128	0.43175	0.944	K11	5.5796
FKRP	5	chr19:46747234-46747294	+	CE	0.51988	0.088647	0.43123	0.984	K1	0.9957
COL4A1	55	chr13:110149057-110150444	-	TE	0.83783	0.40697	0.43086	1	K1	0.9991
COL1A1	41	chr17:50190543-50190596	-	CE	0.99912	0.56842	0.4307	1	K11	2.7638
ZNF124	9	chr1:247157208-247157217	-	AA	0.83902	0.40838	0.43064	1	K3	2.4097
FGFR4	13	chr5:177093332-177093405	+	AA	0.51624	0.08623	0.43001	0.998	K2	0.9984
LMO7	45	chr13:75835152-75835232	+	AA	0.77905	0.34906	0.42999	1	K1	0.9467
AKTIP	17	chr16:53491690-53492519	-	TE	0.43315	0.0034217	0.42973	0.999	K1	0.9099
GMCL1	1	chr2:69829660-69829722	+	TS	0.44438	0.014773	0.42961	0.985	K1	0.8746
THEMIS2	5	chr1:27879644-27879963	+	CE	0.67473	0.24511	0.42961	0.946	K3	1.7425
MCPH1	27	chr8:6642994-6645626	+	TE	0.78194	0.35235	0.4296	1	K1	0.9867
RRN3P3	8	chr16:22420595-22421901	-	AA	0.70354	0.27407	0.42946	0.981	K2	1.4874
ANG	1	chr14:20684177-20684559	+	TS	0.51318	0.083744	0.42943	0.98	K1	0.958
TRPC4AP	35	chr20:35002404-35002435	-	TE	0.99945	0.57024	0.4292	1	K2	0.9943
ANO7L1	22	chr1:16215907-16216609	-	TE	0.71571	0.28668	0.42903	0.936	K1	0.9769
NIPBL	54	chr5:37065234-37065504	+	TE	0.67934	0.25047	0.42887	0.978	K2	1.2759
CBWD5	6	chr9:65677128-65677225	+	CE	0.46581	0.03761	0.4282	1	K2	1.219
PCNT	5	chr21:46324862-46325210	+	TS	0.92916	0.50111	0.42805	0.994	K1	0.9997
LOC105375721	4	chr8:117712617-117712829	-	RI	0.74427	0.31623	0.42803	0.989	K1	0.8453
PICALM	28	chr11:85958059-85959060	-	TE	0.42838	0.00050635	0.42787	1	K3	1.6109
COL1A1	18	chr17:50196157-50196199	-	CE	0.99937	0.57157	0.4278	1	K11	2.8533
MSC-AS1	5	chr8:71954138-71961295	+	CE	0.49232	0.064578	0.42774	0.978	K4	2.7177
FBRSL1	25	chr12:132571068-132571136	+	CE	0.82405	0.39643	0.42762	1	K3	1.6736
AP2S1	4	chr19:46850302-46850314	-	TS	0.69476	0.26747	0.42729	0.903	K1	0.9999
RHOBTB3	5	chr5:95731336-95731684	+	TS	0.93931	0.51205	0.42726	1	K1	0.9882
MNAT1	1	chr14:60734735-60734760	+	TS	0.68675	0.25964	0.42711	1	K2	1.4504
RGPD8	31	chr2:112368468-112370212	-	TE	0.56011	0.13306	0.42704	0.982	K1	0.9954
PCNX2	35	chr1:233065442-233065661	-	TE	0.48946	0.062698	0.42676	0.95	K1	0.7815
VPS35	21	chr16:46660183-46660651	-	TE	0.52455	0.097999	0.42655	1	K2	1.2819
HERC4	13	chr10:68067689-68069001	-	TE	0.5512	0.12512	0.42607	0.984	K1	0.9421
SPECC1	32	chr17:20313976-20314408	+	TE	0.42815	0.0021912	0.42596	1	K2	1.5608
MTCL1	1	chr18:8705556-8706519	+	TS	0.52611	0.1002	0.42591	0.998	K1	0.9994
STAMBP	5	chr2:73828997-73829070	+	AD	0.69016	0.26435	0.4258	0.995	K3	2.0552
PTCD2	20	chr5:72359604-72360225	+	TE	0.50774	0.082287	0.42545	0.994	K1	0.9565
CTNNB1	7	chr3:41200148-41200199	+	TS	0.89275	0.46773	0.42503	0.972	K2	0.9958
MBD4	1	chr3:129439949-129440029	-	TS	0.59756	0.17253	0.42503	0.983	K1	0.976
TRIM66	23	chr11:8658887-8659564	-	TS	0.52053	0.095669	0.42487	0.998	K1	0.9991
UPP1	1	chr7:48088308-48088703	+	TS	0.54047	0.11561	0.42486	0.992	K1	0.9979
PLEKHH3	3	chr17:42676732-42676842	-	TS	0.81586	0.39107	0.4248	1	K2	1.35
FENDRR	13	chr16:86477886-86477969	-	CE	0.93749	0.51273	0.42477	0.987	K6	3.2066
MTX2	1	chr2:176269423-176269441	+	TS	0.49784	0.07319	0.42465	0.971	K1	0.8406
YARS1	2	chr1:32817359-32817375	-	TS	0.46977	0.04517	0.4246	0.993	K2	0.96
ENG	1	chr9:127854659-127854773	-	TS	0.42684	0.0023797	0.42446	1	K1	0.988
PLXNA3	48	chrX:154472801-154473642	+	TE	0.74262	0.31848	0.42415	1	K2	1.132
COMMD1	4	chr2:61905644-61905673	+	TS	0.77639	0.35247	0.42393	0.998	K1	0.8817
TAF2	40	chr8:119731738-119732186	-	TE	0.42628	0.0023665	0.42391	1	K2	1.4652
ANP32E	1	chr1:150236113-150236133	-	TS	0.68928	0.26553	0.42375	0.903	K1	0.9993
CACNB3	9	chr12:48818496-48818765	+	TS	0.56761	0.14393	0.42369	0.95	K1	0.971
POLRMT	2	chr19:633514-633537	-	TS	0.92391	0.50074	0.42317	1	K2	1
LONRF3	19	chrX:119017535-119017987	+	TE	0.52075	0.097613	0.42314	0.984	K2	0.9607
CAND2	5	chr3:12807306-12807460	+	CE	0.88913	0.46602	0.42311	0.968	K1	0.9276
ARHGAP21	2	chr10:24723562-24723887	-	TS	0.8061	0.38307	0.42302	0.932	K1	0.9843
NAA35	7	chr9:85941604-85941874	+	AF	0.66863	0.24561	0.42302	0.961	K2	1.342
CCDC47	14	chr17:63746363-63746961	-	TE	0.44863	0.02566	0.42297	1	K1	1
SHKBP1	2	chr19:40576873-40576886	+	TS	0.44504	0.022149	0.42289	1	K2	1.2692
FAM199X	1	chrX:104166453-104166707	+	TS	0.64748	0.22487	0.42261	0.946	K1	0.9964
R3HDM2	12	chr12:57341305-57341385	-	AD	0.50334	0.080888	0.42245	0.997	K1	1
HCN3	21	chr1:155289008-155289390	+	RI	0.88625	0.46421	0.42204	0.978	K1	0.994
RUFY2	3	chr10:68407278-68407285	-	TS	0.70338	0.28144	0.42194	0.927	K3	2
ZNF630	8	chrX:48060200-48060203	-	AA	0.92152	0.49972	0.42179	0.985	K1	1
ZNF780B	14	chr19:40055485-40055576	-	AA	0.67366	0.25218	0.42148	0.997	K2	1.9518
SETD3	3	chr14:99480860-99480891	-	TS	0.69302	0.27231	0.42071	0.923	K1	0.9957
WIZ	2	chr19:15449898-15449901	-	TS	0.49494	0.074351	0.42059	0.985	K2	1.1127
CCDC138	28	chr2:108876088-108876360	+	TE	0.49469	0.074264	0.42043	0.955	K3	1.1999
SUZ12	3	chr17:31937122-31937455	+	TS	0.57086	0.15051	0.42035	0.951	K2	0.9618
SLC22A17	12	chr14:23346318-23346936	-	TE	0.42473	0.0045304	0.4202	1	K1	0.9992
UBB	9	chr17:16381902-16382740	+	TE	0.75341	0.33353	0.41988	1	K1	0.9894
LOC107984035	2	chr9:41474878-41475053	+	CE	0.81712	0.39728	0.41984	0.99	K1	0.971
MANBA	1	chr4:102760959-102760968	-	TS	0.42628	0.0065713	0.41971	1	K2	1.4773
ZNF584	2	chr19:58407306-58408648	+	TS	0.6789	0.25924	0.41966	1	K2	0.9475
ZNF276	29	chr16:89739905-89740925	+	TE	0.75572	0.33617	0.41955	1	K2	1.012
MAN2A1	27	chr5:109866846-109867249	+	TE	0.42022	0.00084091	0.41938	1	K1	0.9932
KIFC2	20	chr8:144473052-144473131	+	RI	0.72183	0.30264	0.41919	0.974	K1	0.9666
RALGAPA2	56	chr20:20393795-20395148	-	AA	0.49922	0.080224	0.419	0.991	K1	1
GRK2	1	chr11:67266420-67266472	+	TS	0.95502	0.53613	0.41889	0.99	K1	0.907
ZNF780B	15	chr19:40055416-40055484	-	CE	0.67033	0.25144	0.41889	0.98	K2	1.9518
NUMA1	46	chr11:72003204-72003538	-	TE	0.42023	0.0016273	0.4186	1	K1	0.9944
ZDHHC6	4	chr10:112446915-112446927	-	TS	0.50436	0.086023	0.41834	0.999	K3	1.5575
NPEPPS	4	chr17:47531108-47531238	+	TS	0.55926	0.14116	0.4181	0.937	K2	0.8828
RASSF1	5	chr3:50337905-50338011	-	CE	0.7911	0.37311	0.41799	0.972	K2	1.1384
KLF12	19	chr13:73686089-73686940	-	TE	0.83412	0.41696	0.41716	0.968	K2	1.2409
ZNF613	11	chr19:51944119-51946147	+	TE	0.86604	0.44907	0.41697	1	K1	0.9981
RPN2	21	chr20:37241308-37241619	+	TE	0.91312	0.4965	0.41662	1	K1	0.993
COL1A1	46	chr17:50189859-50189912	-	CE	0.99895	0.58243	0.41652	1	K11	2.9768
FAM72A	14	chr1:206201874-206201889	-	CE	0.86169	0.44538	0.41631	0.976	K2	1.3958
RALGAPA2	57	chr20:20393511-20393794	-	CE	0.49891	0.0826	0.41631	0.983	K1	1
SIAH1	14	chr16:48354581-48360530	-	TE	0.67203	0.25605	0.41598	1	K1	0.9748
ITPR2	65	chr12:26336761-26339483	-	TE	0.73372	0.3178	0.41592	1	K1	0.99
PBX3	16	chr9:125967105-125967377	+	TE	0.83539	0.41954	0.41584	0.961	K2	0.9924
MRPL28	5	chr16:370444-370484	-	AD	0.71404	0.29832	0.41572	0.993	K2	1.0409
ZNF319	2	chr16:57999671-58000400	-	RI	0.51205	0.096624	0.41542	0.991	K2	1.4827
RFWD3	26	chr16:74621399-74621703	-	TE	0.6137	0.19846	0.41524	0.948	K2	1.3211
SCYL3	8	chr1:169893476-169893487	-	TS	0.54004	0.12497	0.41507	0.986	K2	0.9934
DUSP28	3	chr2:240560357-240561077	+	TS	0.53546	0.12068	0.41478	1	K2	1.5521
RELCH	46	chr18:62305414-62305822	+	TE	0.55358	0.13891	0.41467	1	K2	1.0427
ZFYVE1	2	chr14:73026926-73027106	-	TS	0.63708	0.22246	0.41462	0.994	K1	0.9937
RGS12	6	chr4:3314811-3314949	+	AF	0.70261	0.28811	0.4145	0.943	K1	0.9984
MGAT5	11	chr2:134253095-134253218	+	CE	0.80406	0.39001	0.41405	1	K4	1.8897
TBCK	44	chr4:106044768-106046680	-	TE	0.82176	0.40795	0.41381	0.999	K2	1.8449
HECTD2	30	chr10:91512264-91514593	+	TE	0.99586	0.58243	0.41343	1	K2	1.3914
PTRH2	6	chr17:59697306-59697307	-	TE	0.65146	0.23825	0.41321	0.909	K1	1
BACH1	11	chr21:29361031-29361243	+	CE	0.69862	0.28548	0.41314	0.961	K1	0.7756
NEDD1	5	chr12:96907262-96907300	+	TS	0.91294	0.50015	0.41279	0.974	K3	1
LYPLA2	15	chr1:23794682-23795537	+	TE	0.42714	0.014438	0.4127	1	K1	0.9646
RXYLT1	6	chr12:63780130-63780462	+	AD	0.59889	0.18632	0.41257	0.988	K1	0.9968
USP53	3	chr4:119212713-119212720	+	TS	0.90607	0.49383	0.41224	0.981	K2	1
ITPA	2	chr20:3208713-3209033	+	AD	0.87587	0.46366	0.41221	0.98	K3	1.0675
PDE8A	5	chr15:84982264-84982348	+	TS	0.45362	0.041672	0.41195	1	K2	0.9938
ADGRB2	16	chr1:31755999-31756815	-	CE	0.96353	0.55169	0.41184	0.993	K1	1
C2orf92	14	chr2:97701154-97701304	+	CE	0.74265	0.33106	0.41159	0.984	K1	0.8813
CCDC14	26	chr3:123914237-123915289	-	TE	0.41263	0.0010423	0.41159	1	K2	1.2393
TSGA10	52	chr2:99020280-99020482	-	CE	0.55978	0.14825	0.41153	0.953	K2	1.5566
S100A4	4	chr1:153544958-153545469	-	AD	0.60765	0.1962	0.41145	0.989	K2	1.6829
MAPKAPK2	2	chr1:206684912-206685508	+	TS	0.48125	0.069819	0.41143	0.98	K1	0.8932
ARF3	1	chr12:48957488-48957526	-	TS	0.89099	0.47958	0.41141	0.969	K1	0.9112
C1orf54	4	chr1:150272719-150272752	+	AF	0.942	0.53073	0.41127	1	K2	1.1761
ZNF687	3	chr1:151281709-151282079	+	AD	0.91166	0.5004	0.41127	0.99	K1	1
HNRNPLL	20	chr2:38564032-38564237	-	TE	0.85952	0.44836	0.41116	1	K2	1.3022
RORA	27	chr15:60492646-60497619	-	TE	0.41406	0.0029531	0.41111	1	K1	0.9999
MRTO4	11	chr1:19260080-19260128	+	TE	0.82891	0.41783	0.41108	0.937	K1	0.9785
REPIN1	15	chr7:150371231-150374039	+	TE	0.67071	0.25981	0.4109	1	K1	0.9469
TTLL11	1	chr9:122093309-122093418	-	TS	0.58375	0.17296	0.41079	0.959	K2	0.98
SLC22A31	21	chr16:89197941-89198121	-	AD	0.49451	0.0838	0.41071	0.997	K1	1
ADD3	12	chr10:110007999-110008060	+	TS	0.68951	0.27893	0.41058	0.913	K3	0.991
MTMR1	23	chrX:150735464-150735701	+	TE	0.45962	0.049181	0.41044	0.996	K1	0.9468
ANKRD36	10	chr2:97142763-97142835	+	CE	0.84167	0.43141	0.41026	0.989	K11	5.3698
RBM26	31	chr13:79318877-79318879	-	AA	0.60018	0.18997	0.41021	0.979	K3	2.3263
STK40	3	chr1:36367852-36367860	-	AD	0.55668	0.14648	0.4102	0.982	K2	1.3914
EOLA1	2	chrX:149540977-149541011	+	TS	0.70277	0.29259	0.41018	0.955	K1	0.9916
CD226	17	chr18:69853274-69860227	-	TE	0.85784	0.44779	0.41005	0.982	K1	0.9969
MALSU1	5	chr7:23309356-23309573	+	TE	0.41122	0.0012239	0.41	1	K1	0.9849
DNMT3B	14	chr20:32792626-32792770	+	CE	0.9071	0.49771	0.40939	0.993	K1	1
MOSPD3	6	chr7:100612603-100612729	+	RI	0.91266	0.50337	0.40929	0.997	K2	1.3299
MAP9	20	chr4:155344301-155347905	-	TE	0.449	0.03995	0.40905	0.999	K1	0.9914
LOC102724701	16	chr21:6254791-6254849	-	CE	0.50289	0.093855	0.40903	0.967	K2	1.4436
ZNF615	5	chr19:52008141-52008191	-	TS	0.91669	0.50768	0.40901	0.987	K3	1
MYL5	13	chr4:681092-681140	+	CE	0.90799	0.49934	0.40865	0.991	K1	1
CNTRL	3	chr9:121080306-121080478	+	CE	0.92596	0.5175	0.40846	0.933	K1	0.7219
CFLAR	4	chr2:201116566-201118715	+	TS	0.41339	0.0049599	0.40843	1	K1	0.9878
SLC38A6	48	chr14:61083667-61083674	+	TE	0.42826	0.019847	0.40841	0.991	K3	1.8632
OSBPL5	27	chr11:3087107-3087117	-	TE	0.60343	0.19535	0.40807	0.934	K1	0.9922
ILK	8	chr11:6603803-6603822	+	TS	0.74653	0.33874	0.40779	0.907	K3	1.5849
ACP6	19	chr1:147643066-147643619	-	TE	0.58757	0.18009	0.40748	0.988	K1	0.9996
THEMIS2	6	chr1:27879964-27880054	+	AD	0.65258	0.24568	0.4069	0.964	K3	1.7425
SREBF1	17	chr17:17817548-17817591	-	CE	0.49274	0.086054	0.40669	0.994	K2	1.2945
XRCC4	4	chr5:83095658-83096263	+	AF	0.53368	0.1276	0.40608	0.982	K2	1.3594
ZNF124	10	chr1:247156406-247157207	-	CE	0.86259	0.45663	0.40596	0.999	K3	2.4097
USP16	2	chr21:29024668-29024701	+	TS	0.90279	0.49685	0.40594	1	K2	1
TSNARE1	32	chr8:142270475-142271546	-	TE	0.42168	0.01576	0.40592	1	K3	1.4509
ARRDC1	7	chr9:137613007-137613412	+	RI	0.55581	0.14997	0.40584	0.967	K3	2.3371
SUZ12	4	chr17:31937456-31937520	+	TS	0.4231	0.017505	0.4056	0.999	K2	0.9618
PCDH18	10	chr4:137518923-137521608	-	TE	0.94245	0.53712	0.40533	0.999	K2	0.9381
CDV3	4	chr3:133573730-133574025	+	TS	0.43541	0.030108	0.4053	1	K3	1.3832
MSTO1	9	chr1:155610338-155610424	+	RI	0.59726	0.19213	0.40514	0.961	K2	1.0364
NSMCE2	5	chr8:125091870-125091874	+	TS	0.90829	0.5033	0.40499	0.99	K3	1
EXOC2	40	chr6:486097-486403	-	TE	0.40746	0.0025921	0.40487	1	K2	1.5611
YME1L1	1	chr10:27154385-27155051	-	TS	0.96092	0.55611	0.40482	1	K1	0.9882
SRRM1	20	chr1:24655124-24655129	+	AD	0.86782	0.46316	0.40466	0.998	K1	0.9993
CDC37	12	chr19:10391128-10391132	-	TE	0.81975	0.41514	0.40461	0.992	K1	1
MPPE1	28	chr18:11884194-11884520	-	TE	0.43614	0.031898	0.40425	1	K3	1.5173
CDK7	2	chr5:69234820-69234885	+	TS	0.90249	0.49834	0.40416	0.996	K2	1
IRF3	2	chr19:49665848-49665848	-	TS	0.40968	0.0055292	0.40415	1	K3	1.5713
TCF7	31	chr5:134148211-134148227	+	TE	0.40674	0.0026031	0.40413	0.908	K2	0.9378
SREBF1	16	chr17:17817592-17817695	-	RI	0.49007	0.086169	0.4039	0.995	K2	1.2945
RBPJ	23	chr4:26430692-26431211	+	TE	0.49146	0.087758	0.40371	1	K2	1.3837
ZBTB24	5	chr6:109476763-109476930	-	CE	0.92565	0.52234	0.40331	0.993	K1	0.9612
RAPGEF2	41	chr4:159358114-159359471	+	TE	0.40489	0.0018631	0.40302	1	K2	1.0013
STAG2	6	chrX:123961312-123961435	+	AF	0.45289	0.049998	0.40289	1	K3	2.3739
APCDD1L-DT	2	chr20:58519504-58519599	+	CE	0.83917	0.43633	0.40284	0.991	K3	2.4617
ADGRL2	52	chr1:81990391-81992251	+	TE	0.80378	0.40096	0.40282	1	K2	1.1353
MRPS33	2	chr7:141014551-141014679	-	AF	0.58341	0.18084	0.40256	1	K2	1.5269
FAM91A1	28	chr8:123812519-123812846	+	TE	0.40309	0.00078651	0.4023	1	K1	0.9923
TNFAIP8	11	chr5:119392816-119394599	+	TE	0.9277	0.5256	0.4021	1	K2	1.1563
ARMCX6	8	chrX:101615125-101615760	-	TE	0.81575	0.41368	0.40206	0.917	K1	0.9328
LPP	8	chr3:188212653-188212711	+	TS	0.52963	0.12762	0.40201	0.986	K1	0.9954
SLC35B4	3	chr7:134316675-134316930	-	TS	0.99007	0.58808	0.40199	1	K1	0.9952
OTUD6B	1	chr8:91070305-91070343	+	TS	0.50048	0.098796	0.40168	0.996	K1	1
SBF2	25	chr11:9858548-9895942	-	AD	0.52498	0.12359	0.40139	0.984	K1	0.9968
FAM221A	12	chr7:23698192-23698299	+	CE	0.88485	0.48368	0.40117	0.996	K3	1.5789
RNF44	23	chr5:176526712-176527275	-	TE	0.65801	0.25717	0.40083	1	K2	1.446
MRPS25	1	chr3:15065305-15065315	-	TS	0.4228	0.022283	0.40052	0.999	K1	0.963
TRIP12	70	chr2:229766384-229767750	-	TE	0.69014	0.28962	0.40052	0.982	K2	1.4587
HAUS5	24	chr19:35622876-35625168	+	TE	0.98649	0.58603	0.40045	1	K1	0.9918
MDGA1	2	chr6:37696745-37696934	-	TS	0.94903	0.54894	0.40009	0.987	K1	0.947
SESTD1	2	chr2:179264601-179264723	-	TS	0.88673	0.48665	0.40008	0.977	K2	0.9287
NR1H3	34	chr11:47261727-47261918	+	RI	0.51053	0.11071	0.39983	0.989	K6	3.8059
PRKRA	2	chr2:178451158-178451166	-	TS	0.9025	0.50281	0.39969	0.993	K2	1.4973
PTBP3	2	chr9:112333620-112333664	-	TS	0.50735	0.10784	0.39952	0.966	K2	0.9072
CNTN3	12	chr3:74369189-74369373	-	CE	0.92947	0.53013	0.39934	1	K1	0.9975
YY1AP1	3	chr1:155688579-155688656	-	AF	0.42208	0.022745	0.39933	1	K4	1.9188
MEGF6	12	chr1:3514550-3514672	-	CE	0.91472	0.51558	0.39914	0.989	K2	1.5567
DNER	8	chr2:229477140-229477253	-	CE	0.89724	0.49816	0.39908	0.985	K1	1
FENDRR	12	chr16:86477970-86478051	-	AA	0.91152	0.51267	0.39885	0.98	K6	3.2066
IRF3	1	chr19:49665849-49665857	-	TS	0.40438	0.0055863	0.39879	1	K3	1.5713
PPP2R3B	3	chrY:386908-386950	-	TS	0.63491	0.23616	0.39875	0.967	K2	1.5108
FAM86FP	6	chr12:8234134-8234275	-	AD	0.87298	0.47475	0.39823	0.994	K1	0.9968
ZFHX3	17	chr16:73048324-73048326	-	TS	0.9271	0.52892	0.39819	0.994	K2	1.0806
ATXN2L	35	chr16:28836123-28836176	+	CE	0.77649	0.37837	0.39811	1	K6	3.6585
TTC7B	2	chr14:90816388-90816430	-	TS	0.93022	0.53233	0.39789	0.999	K2	1.3489
SNRPD2	10	chr19:45687460-45687727	-	TE	0.5394	0.14181	0.39759	0.975	K1	0.9993
TTC38	3	chr22:46268005-46268007	+	TS	0.89812	0.50076	0.39736	0.99	K2	1
NT5C	1	chr17:75131960-75131965	-	TS	0.41843	0.021788	0.39665	1	K2	0.9854
HBS1L	27	chr6:134964625-134964812	-	TE	0.70502	0.30848	0.39654	1	K2	1.2814
LOC105378075	5	chr6:157253003-157253516	+	TE	0.49417	0.097766	0.3964	0.973	K1	0.9997
ABCC6	10	chr16:16221613-16221617	-	AD	0.70928	0.3129	0.39638	0.926	K2	1.5441
IPO5P1	3	chr19:23270218-23270292	-	CE	0.92748	0.53133	0.39616	0.989	K1	0.9984
RNF146	16	chr6:127286616-127288562	+	TE	0.39566	0.0004848	0.39518	1	K1	0.9944
INPP4A	27	chr2:98555692-98555808	+	AD	0.73605	0.34104	0.39502	1	K2	1.4445
MROH6	13	chr8:143568470-143568551	-	AD	0.58642	0.19164	0.39478	0.941	K2	1.571
IKZF4	8	chr12:56011495-56011553	+	RI	0.49886	0.10412	0.39474	0.975	K3	2.1766
DPY19L3	33	chr19:32482079-32485507	+	TE	0.39523	0.00061704	0.39461	1	K1	0.9903
CHSY1	2	chr15:101251137-101251471	-	TS	0.82727	0.43272	0.39455	0.972	K1	0.9965
REL	13	chr2:60921763-60928154	+	TE	0.52923	0.13487	0.39435	0.988	K1	0.9987
DHX40	24	chr17:59607033-59607567	+	TE	0.46107	0.06675	0.39432	0.999	K1	0.9989
TGIF1	5	chr18:3448431-3448539	+	AF	0.56987	0.17556	0.3943	0.976	K1	0.9799
WIPI2	19	chr7:5233822-5233840	+	TE	0.56519	0.17101	0.39418	0.938	K2	0.9688
AMPH	17	chr7:38429056-38429577	-	CE	0.60606	0.2119	0.39416	0.99	K2	1.9219
MICA-AS1	3	chr6:31395218-31395444	-	AA	0.5098	0.11575	0.39405	0.933	K1	0.874
BCS1L	9	chr2:218660307-218660421	+	CE	0.92637	0.53247	0.3939	0.998	K5	3.3167
B9D2	2	chr19:41363958-41364149	-	TS	0.45595	0.062142	0.39381	0.986	K1	0.9505
GMPS	20	chr3:155937591-155943679	+	TE	0.51849	0.12474	0.39375	0.979	K1	0.9919
KCNN2	14	chr5:114473054-114473164	+	CE	0.88611	0.49342	0.39269	0.977	K1	1
RBP5	2	chr12:7129713-7130005	-	TS	0.8567	0.46444	0.39225	0.954	K1	0.9301
CFLAR	37	chr2:201167543-201168051	+	TE	0.63861	0.24649	0.39212	1	K3	1.7108
RASGRF2	1	chr5:80960363-80960671	+	TS	0.75934	0.36739	0.39195	0.999	K1	0.9933
RABEPK	27	chr9:125234008-125234013	+	TE	0.40445	0.012726	0.39172	1	K3	1.1922
PHLDB1	7	chr11:118613294-118613450	+	CE	0.57283	0.18114	0.39169	0.949	K2	1.5827
R3HDM4	1	chr19:913217-913219	-	TS	0.88951	0.49802	0.39148	0.974	K1	1
INPP5F	2	chr10:119726050-119726056	+	TS	0.53384	0.14242	0.39142	0.964	K2	0.994
TOR1AIP2	6	chr1:179856058-179856170	-	CE	0.62532	0.23424	0.39108	0.993	K3	1.6186
ACAD8	3	chr11:134253564-134253567	+	TS	0.49005	0.099286	0.39077	0.996	K2	0.9996
SLC46A2	1	chr9:112890877-112895538	-	TS	0.60477	0.21408	0.39069	0.934	K1	0.955
ZNF674	19	chrX:46499376-46501332	-	TE	0.5762	0.1856	0.3906	0.944	K2	1.5208
P3H4	1	chr17:41812603-41812710	-	TS	0.53598	0.14555	0.39043	0.98	K1	0.9945
RGPD2	39	chr2:87755962-87757197	-	TE	0.66	0.26962	0.39037	0.926	K2	1.2302
LYPD1	4	chr2:132670047-132670205	-	TS	0.98405	0.59396	0.39009	0.999	K1	0.9853
ZFAND5	5	chr9:72360788-72363469	-	RI	0.77924	0.38922	0.39002	1	K3	1.8797
ARHGAP27	51	chr17:45393908-45395425	-	TE	0.96192	0.57215	0.38977	0.904	K2	0.793
AKAP6	30	chr14:32829848-32831051	+	TE	0.51496	0.12521	0.38974	0.925	K2	0.8143
TCHP	2	chr12:109900274-109900296	+	TS	0.49249	0.10277	0.38972	0.992	K1	0.9999
DIRC3-AS1	5	chr2:217302786-217303172	+	AD	0.78521	0.39558	0.38963	0.978	K2	0.971
RFT1	1	chr3:53130469-53130469	-	TS	0.50143	0.11221	0.38922	0.985	K3	2.5852
COQ7	7	chr16:19068197-19068230	+	AD	0.44968	0.06059	0.38909	0.995	K2	1.6122
NF2	24	chr22:29694752-29695061	+	TE	0.39056	0.0015154	0.38905	1	K2	1.4802
MIB1	27	chr18:21864526-21865919	+	TE	0.39407	0.0050852	0.38898	1	K1	0.9683
MAP3K1	23	chr5:56893531-56894496	+	TE	0.71039	0.32167	0.38872	0.996	K1	0.9838
KBTBD2	2	chr7:32891712-32891760	-	TS	0.42163	0.032943	0.38869	0.975	K1	0.913
SPRYD7	1	chr13:49936341-49936501	-	TS	0.83083	0.44234	0.3885	0.943	K1	0.9573
LTBP1	4	chr2:32947300-32947818	+	TS	0.97062	0.58214	0.38848	1	K2	1.4538
LTA4H	2	chr12:96035588-96035620	-	TS	0.50932	0.12109	0.38823	0.911	K1	0.7905
FGFR1	47	chr8:38411143-38411230	-	TE	0.71265	0.32445	0.38821	0.996	K1	0.9862
TBC1D12	1	chr10:94402429-94402540	+	TS	0.51497	0.12688	0.38809	0.984	K2	1.4703
VPS9D1	7	chr16:89718446-89718775	-	AF	0.42516	0.037087	0.38807	0.993	K2	1.5087
CAPN7	30	chr3:15251116-15251607	+	TE	0.38996	0.0019138	0.38805	1	K2	1.2907
HNRNPK	23	chr9:83968282-83969380	-	TE	0.84786	0.4599	0.38795	1	K1	0.998
TBC1D20	2	chr20:462519-462533	-	TS	0.9798	0.5923	0.3875	1	K2	1.3919
WHRN	24	chr9:114417526-114417700	-	RI	0.52886	0.14166	0.3872	0.968	K1	0.9968
WNK4	20	chr17:42796579-42796685	+	RI	0.66346	0.27637	0.38709	0.973	K2	1.2049
ZNF512	4	chr2:27583658-27583716	+	CE	0.76512	0.37806	0.38706	0.952	K2	1.7773
MYL5	3	chr4:675855-676003	+	RI	0.56818	0.18133	0.38685	0.999	K3	2.2099
SNX32	16	chr11:65851161-65851327	+	RI	0.49903	0.11218	0.38685	0.979	K1	1
TTC39C	23	chr18:24132485-24132891	+	TE	0.58838	0.202	0.38638	0.979	K2	0.9964
VPS28	15	chr8:144423923-144424040	-	RI	0.51851	0.13221	0.3863	0.997	K2	0.9901
CBWD2	23	chr2:113493995-113495119	+	RI	0.78601	0.39973	0.38628	0.935	K1	0.9967
HSD17B7	15	chr1:162812517-162812818	+	TE	0.53179	0.14554	0.38624	0.973	K2	0.9878
FAM20C	21	chr7:259731-260745	+	TE	0.44165	0.055671	0.38598	0.999	K2	0.9939
BAZ2B	13	chr2:159616540-159616548	-	TS	0.45004	0.064375	0.38567	0.974	K2	0.9384
FGF5	1	chr4:80266588-80266663	+	TS	0.39127	0.005692	0.38558	1	K1	0.9963
BPTF	6	chr17:67875556-67875744	+	CE	0.93985	0.55435	0.3855	1	K4	2.6497
RECQL	6	chr12:21501373-21501412	-	RI	0.50416	0.11869	0.38547	0.999	K3	2.6141
ATP8B1	2	chr18:57802998-57803315	-	TS	0.4473	0.062206	0.38509	0.99	K1	0.9715
MPPE1	2	chr18:11908351-11908366	-	TS	0.4654	0.080342	0.38505	0.996	K3	1.0901
SLC9A7	2	chrX:46759119-46759162	-	TS	0.46174	0.076764	0.38498	0.967	K2	0.9735
TOP3B	4	chr22:21975981-21976187	-	CE	0.50207	0.11799	0.38408	0.99	K2	1.4592
CNTD1	17	chr17:42810682-42811587	+	TE	0.72063	0.33656	0.38406	1	K2	0.9302
SCMH1	36	chr1:41028624-41028672	-	TE	0.39574	0.011716	0.38402	0.998	K2	0.9799
RABEPK	23	chr9:125233939-125233967	+	TE	0.55977	0.17579	0.38398	0.953	K3	1.1922
PRR3	3	chr6:30558150-30558212	+	CE	0.57906	0.19526	0.38379	0.996	K2	1.8982
HCST	5	chr19:35903650-35903771	+	AA	0.69865	0.31513	0.38351	0.958	K1	0.8631
IL1RAPL1	14	chrX:29956351-29956718	+	TE	0.60079	0.21754	0.38325	0.964	K1	0.9722
LCORL	19	chr4:17880595-17884752	-	AL	0.63522	0.25223	0.383	0.965	K3	1.6996
ARHGAP39	5	chr8:144608422-144608672	-	CE	0.44679	0.06405	0.38274	0.999	K1	0.9887
SUCO	29	chr1:172609816-172611310	+	TE	0.38379	0.0011145	0.38268	1	K1	0.9807
VRK2	37	chr2:58161399-58161657	+	TE	0.62893	0.24631	0.38263	1	K3	1.84
CCDC78	29	chr16:723162-723856	-	RI	0.76912	0.38679	0.38233	0.929	K3	2.1746
NELFE	15	chr6:31952226-31952398	-	TE	0.91148	0.52949	0.38199	0.99	K1	0.9232
ASAP2	6	chr2:9207024-9207024	+	TS	0.42489	0.043086	0.3818	0.97	K3	1.0123
M1AP	22	chr2:74557640-74557882	-	TE	0.93409	0.55239	0.3817	0.993	K1	0.9828
HSD17B11	1	chr4:87391189-87391252	-	TS	0.90503	0.52348	0.38155	0.979	K1	0.9087
PAG1	19	chr8:80968638-80970907	-	TE	0.3828	0.0014529	0.38134	1	K2	1.4267
INCENP	1	chr11:62123998-62124005	+	TS	0.49385	0.11255	0.3813	0.931	K2	0.8305
OCEL1	5	chr19:17226317-17226353	+	AD	0.64107	0.25998	0.38109	0.982	K1	0.971
ANKRD36B	1	chr2:97590296-97590337	-	TS	0.73185	0.35084	0.38101	0.933	K3	1.3446
LGSN	19	chr6:63275951-63278621	-	TE	0.88949	0.50853	0.38096	0.983	K1	0.9946
LL21NC02-21A1.1	2	chr21:45404813-45404960	-	AF	0.86336	0.48253	0.38084	0.903	K1	0.8315
NLGN1	5	chr3:173397744-173397859	+	TS	0.48487	0.10403	0.38083	0.988	K1	0.9999
CNOT6	20	chr5:180573988-180577965	+	TE	0.71385	0.33311	0.38074	0.991	K1	0.9992
RPS6KB2	3	chr11:67428491-67428493	+	TS	0.40193	0.021276	0.38065	1	K3	1.5842
FAM72A	9	chr1:206202610-206202839	-	TS	0.9427	0.56206	0.38064	0.997	K1	0.9999
ADIRF-AS1	2	chr10:86970608-86971056	-	RI	0.91959	0.53903	0.38056	0.981	K1	0.9911
RAD52	7	chr12:949674-949694	-	TS	0.88658	0.5062	0.38039	0.992	K3	1
STAMBP	7	chr2:73829405-73829510	+	CE	0.59309	0.21285	0.38024	0.975	K3	2.0552
LOC729451	3	chr14:54687300-54687570	-	TS	0.50405	0.12383	0.38022	0.988	K2	0.9999
COL1A1	37	chr17:50191980-50192024	-	CE	0.99902	0.6191	0.37991	1	K11	3.5198
NSFL1C	1	chr20:1466850-1467793	-	TS	0.39362	0.013976	0.37964	1	K2	1.007
PCMTD1	11	chr8:51817583-51820718	-	TE	0.62609	0.24649	0.37959	0.968	K2	1.2117
SMG1P7	6	chr16:70235313-70235443	-	CE	0.87867	0.49985	0.37882	0.995	K1	1
FBXO3	1	chr11:33774505-33774520	-	TS	0.48456	0.10587	0.37869	0.984	K1	0.9799
NFATC3	11	chr16:68221196-68221284	+	CE	0.6656	0.28718	0.37842	0.939	K2	1.5301
GCSH	9	chr16:81081945-81082103	-	TE	0.39793	0.019552	0.37837	0.95	K1	0.9075
CTNNB1	28	chr3:41240444-41240445	+	TE	0.53661	0.15827	0.37834	0.95	K1	0.9717
MTMR9LP	4	chr1:32235114-32235210	-	AA	0.67796	0.29962	0.37834	0.902	K2	1.4503
PLEKHG2	1	chr19:39412582-39412668	+	TS	0.69959	0.32128	0.37831	0.998	K1	0.9689
MMP19	15	chr12:55836422-55837172	-	TE	0.59157	0.21333	0.37824	0.973	K2	1.5706
SLC12A2	3	chr5:128084556-128084710	+	TS	0.39901	0.020902	0.3781	1	K2	1.3919
LPIN3	29	chr20:41357600-41357636	+	AA	0.56412	0.18605	0.37807	0.966	K2	1.344
BCL2	5	chr18:63318953-63319173	-	RI	0.6923	0.315	0.3773	0.954	K1	0.8453
TMED3	7	chr15:79382968-79384739	+	AL	0.4304	0.053575	0.37683	0.995	K2	1.4726
MIOS	5	chr7:7567607-7567688	+	CE	0.55316	0.17651	0.37665	0.991	K3	1.7159
PMS2	5	chr7:6008807-6008996	-	AD	0.438	0.061396	0.3766	0.99	K2	1.3288
LOC102724488	19	chr10:47750863-47751418	-	TE	0.45119	0.074696	0.37649	0.981	K1	0.9515
MTFMT	1	chr15:65029629-65029639	-	TS	0.82157	0.44509	0.37648	0.942	K1	0.9925
CBWD6	17	chr9:41160938-41161021	-	CE	0.73393	0.35772	0.37621	0.983	K1	0.9158
ZNF333	4	chr19:14690049-14690098	+	TS	0.87384	0.49789	0.37595	0.975	K2	1
ADCK1	2	chr14:77800109-77800135	+	TS	0.87377	0.49818	0.37559	0.977	K2	1
AP3M2	4	chr8:42154478-42154536	+	CE	0.4443	0.068735	0.37556	0.998	K1	0.9911
NIT1	5	chr1:161118106-161118178	+	TS	0.88856	0.51322	0.37533	0.98	K3	1
DMAC2L	23	chr14:50326716-50327957	+	TE	0.73162	0.3564	0.37522	0.941	K2	0.9903
ANKRD52	6	chr12:56257519-56257728	-	CE	0.45957	0.084668	0.37491	0.967	K2	1.0211
ATOH8	2	chr2:85753991-85754957	+	TS	0.48017	0.10536	0.37481	1	K1	0.9943
ANKRD18B	5	chr9:33534370-33534507	+	CE	0.87102	0.49647	0.37455	0.968	K1	1
ISG20L2	4	chr1:156728277-156728353	-	AD	0.41586	0.041321	0.37454	0.997	K2	1.6221
PSMC3IP	10	chr17:42573819-42574098	-	AD	0.46659	0.092262	0.37432	0.969	K2	0.9183
MARCHF6	33	chr5:10433594-10435401	+	TE	0.3747	0.00044099	0.37426	1	K2	0.9995
ZNF562	17	chr19:9652229-9653878	-	TE	0.50929	0.13509	0.3742	1	K2	1.7795
SLC9A5	1	chr16:67247549-67248978	+	TS	0.84565	0.47171	0.37394	0.977	K1	0.9757
SLC25A10	1	chr17:81712284-81712334	+	TS	0.87888	0.50533	0.37355	0.988	K1	0.9997
UBFD1	14	chr16:23574390-23574393	+	TE	0.53853	0.165	0.37353	1	K1	0.9997
STT3B	21	chr3:31635984-31636450	+	TE	0.37378	0.00041734	0.37337	1	K2	1.3804
EIF2AK2	4	chr2:37149024-37149257	-	AA	0.51948	0.14617	0.37331	0.976	K2	1.7473
TMEM38B	14	chr9:105773910-105775332	+	TE	0.39985	0.026564	0.37329	0.999	K2	1.4871
COMMD7	2	chr20:32743456-32743467	-	TS	0.4521	0.078842	0.37326	0.958	K2	1.5343
DHX58	14	chr17:42103608-42103798	-	CE	0.87444	0.50121	0.37322	0.966	K1	1
TENT2	5	chr5:79612466-79612574	+	TS	0.40069	0.027606	0.37308	0.968	K3	0.9947
RSRC1	5	chr3:158110212-158110223	+	AD	0.72512	0.35238	0.37274	0.989	K1	0.9899
PBX1	7	chr1:164625929-164626096	+	CE	0.48249	0.1099	0.37259	0.91	K1	0.8367
LOC101927060	3	chr17:47072560-47082350	-	AA	0.62594	0.25354	0.3724	0.947	K2	1.4592
PTGIR	6	chr19:46621635-46621672	-	AA	0.79003	0.41765	0.37238	0.922	K2	1.5191
ITSN1	30	chr21:33817231-33818260	+	AL	0.53373	0.16144	0.37229	0.936	K2	0.9585
CPLANE1	10	chr5:37247665-37247745	-	AA	0.8715	0.49937	0.37213	0.97	K4	2.3411
SLC30A9	1	chr4:41990502-41990529	+	TS	0.45156	0.079644	0.37192	0.969	K1	0.952
PUM2	38	chr2:20248737-20251716	-	TE	0.42656	0.054947	0.37161	0.996	K2	0.9971
RNF146	5	chr6:127266864-127266882	+	TS	0.88313	0.51165	0.37148	0.967	K2	1
NINL	6	chr20:25540022-25540095	-	CE	0.50302	0.13167	0.37135	0.952	K1	1
PRC1	21	chr15:90966528-90966653	-	TE	0.37938	0.0080567	0.37132	1	K3	1
BCL9L	1	chr11:118925927-118926071	-	TS	0.91442	0.54335	0.37107	0.998	K2	1.4532
NR4A1	4	chr12:52038288-52038749	+	TS	0.51582	0.14486	0.37096	0.987	K1	0.9982
MACROH2A1	23	chr5:135334381-135335071	-	TE	0.99961	0.6287	0.37091	0.92	K1	0.8237
MAN1B1	3	chr9:137086985-137087080	+	TS	0.75193	0.38105	0.37089	0.999	K2	1.6955
PPT2	3	chr6:32154395-32154404	+	AD	0.51625	0.14545	0.37081	0.998	K2	1.5075
SLC25A30	20	chr13:45394612-45396015	-	TE	0.37336	0.0026767	0.37069	1	K2	1.0993
FIBCD1	2	chr9:130938649-130939002	-	RI	0.48602	0.11539	0.37062	0.977	K1	1
ARRDC1	5	chr9:137612574-137612895	+	RI	0.60951	0.23935	0.37016	0.998	K3	2.3371
LOC729451	1	chr14:54687891-54687906	-	TS	0.49802	0.12787	0.37016	0.978	K2	0.9999
PGGHG	17	chr11:293068-293085	+	AA	0.43509	0.065062	0.37003	0.997	K1	0.9799
RPP14	3	chr3:58310309-58310406	+	CE	0.65421	0.28419	0.37002	0.915	K2	1.8921
SCFD2	17	chr4:52872982-52874061	-	TE	0.57446	0.20465	0.36981	0.92	K1	0.9902
DNAJB14	18	chr4:99897732-99901152	-	TE	0.37463	0.0048501	0.36978	1	K1	0.9882
POLB	4	chr8:42338490-42338490	+	TS	0.7941	0.42471	0.3694	0.996	K3	1.2215
LOC101928451	9	chr7:128579999-128580094	+	CE	0.80946	0.44028	0.36917	1	K4	2.6262
SPTB	44	chr14:64744106-64746282	-	TE	0.94745	0.57848	0.36898	0.992	K1	0.9966
ATG16L1	1	chr2:233251647-233251662	+	TS	0.39894	0.029963	0.36897	0.995	K2	0.9761
LYPLA1	22	chr8:54047414-54048118	-	TE	0.39122	0.022547	0.36868	1	K2	1.4369
ZFAND4	23	chr10:45652984-45653059	-	CE	0.82732	0.45881	0.36852	0.984	K3	2.2213
CDC27	30	chr17:47120203-47121017	-	TE	0.42683	0.058377	0.36845	1	K3	1.6305
STAU1	4	chr20:49188116-49188334	-	TS	0.47963	0.11119	0.36844	0.985	K1	0.9817
HOMER2	21	chr15:82845233-82847247	-	TE	0.45234	0.084332	0.36801	0.978	K2	1.3351
IRAG1	6	chr11:10687778-10687798	-	AA	0.4459	0.077952	0.36795	0.993	K4	2.7218
DDX19A	17	chr16:70371925-70373381	+	TE	0.36921	0.0016526	0.36756	1	K1	0.9988
ELOVL7	23	chr5:60754341-60754833	-	TE	0.43818	0.070677	0.36751	0.903	K1	0.84
ARMC8	3	chr3:138187281-138187300	+	TS	0.48387	0.11682	0.36705	0.981	K4	1.895
ZNF354C	6	chr5:179078683-179083021	+	TE	0.67683	0.3098	0.36703	1	K1	0.9343
RBM41	19	chrX:107065625-107065758	-	TE	0.3709	0.0039404	0.36696	1	K1	0.9944
PYROXD1	2	chr12:21437655-21437814	+	TS	0.52791	0.16111	0.3668	0.935	K1	0.9671
OSBPL6	10	chr2:178306030-178306068	+	AA	0.88747	0.5215	0.36597	0.987	K1	0.9984
BRD1	2	chr22:49826167-49826558	-	AF	0.38754	0.02181	0.36573	1	K1	0.9641
ANKRD12	13	chr18:9137542-9137562	+	TS	0.87446	0.50883	0.36562	0.972	K3	1.0194
POLR2J3-UPK3BL2	15	chr7:102541093-102541303	-	CE	0.80316	0.43785	0.36531	0.947	K3	1.9509
POFUT2	34	chr21:45265543-45265635	-	TE	0.36594	0.00064091	0.3653	0.912	K2	1.1067
ADSL	25	chr22:40366647-40366700	+	TE	0.43982	0.074612	0.36521	0.983	K2	0.9875
BRD1	3	chr22:49825908-49826166	-	RI	0.38732	0.022135	0.36519	1	K1	0.9641
ATPAF1	1	chr1:46668428-46668557	-	TS	0.97958	0.61444	0.36514	0.987	K2	0.9728
LSM14A	25	chr19:34226408-34226464	+	CE	0.74348	0.37836	0.36512	0.999	K2	1.8354
RPL26L1	8	chr5:172959469-172959514	+	AD	0.57027	0.2054	0.36487	0.99	K2	1.5588
ARMC2	7	chr6:108851644-108851755	+	CE	0.42819	0.063414	0.36478	0.99	K1	0.971
TRAIP	7	chr3:49843929-49844017	-	AA	0.4985	0.13376	0.36474	0.969	K3	2.0528
ARMCX5-GPRASP2	15	chrX:102714189-102714266	+	CE	0.94058	0.57611	0.36446	0.991	K5	2.5501
INTS12	7	chr4:105703648-105703809	-	CE	0.57612	0.21169	0.36443	0.974	K2	1.5397
GOSR1	20	chr17:30522254-30522813	+	TE	0.55339	0.18926	0.36412	0.964	K1	0.9922
CHD9	75	chr16:53324020-53324429	+	TE	0.36549	0.0014096	0.36408	1	K3	1.9917
FRG1	11	chr4:189960840-189961200	+	AD	0.45643	0.092433	0.36399	0.965	K1	0.9183
ANGPTL2	4	chr9:127102228-127107106	-	AL	0.53445	0.17086	0.36359	0.958	K1	1
FKBP1B	3	chr2:24049696-24049740	+	TS	0.49047	0.12691	0.36356	0.954	K2	1
NKIRAS2	2	chr17:42020090-42020106	+	TS	0.39969	0.036223	0.36346	0.998	K1	0.9929
SLC30A6	25	chr2:32220213-32220782	+	TE	0.56358	0.20031	0.36328	1	K3	1.7109
UPF3A	23	chr13:114291601-114291604	+	AA	0.40102	0.037761	0.36326	0.997	K2	1.9184
ATXN2L	36	chr16:28836177-28836325	+	RI	0.67923	0.31599	0.36324	1	K6	3.6585
LDB2	25	chr4:16502561-16502873	-	TE	0.36565	0.002528	0.36312	1	K2	1.4226
GOLGA1	2	chr9:124941084-124941114	-	TS	0.85988	0.49691	0.36297	0.978	K2	1.0058
EEF1A1	2	chr6:73520910-73520999	-	AD	0.37525	0.012309	0.36294	1	K2	1.3338
RECQL	5	chr12:21501413-21501462	-	AD	0.73919	0.3763	0.36289	0.999	K3	2.6141
EXO1	7	chr1:241849112-241849216	+	CE	0.71345	0.3506	0.36285	0.968	K1	0.9812
MECR	20	chr1:29216686-29216812	-	AA	0.50409	0.14126	0.36283	1	K4	1.7803
TRAIP	4	chr3:49848143-49848200	-	CE	0.63412	0.27133	0.36279	0.948	K2	1.5264
CLIP1	8	chr12:122399781-122400077	-	AF	0.62702	0.26428	0.36274	0.929	K3	1.7193
UPF3A	24	chr13:114291605-114291633	+	AA	0.4005	0.037832	0.36267	0.999	K2	1.9184
ZCCHC18	8	chrX:104115843-104121330	+	TE	0.74765	0.38519	0.36247	0.987	K1	0.9625
ZMYM1	31	chr1:35113297-35115612	+	TE	0.42902	0.0666	0.36242	0.994	K2	1.4268
LRCH3	28	chr3:197880512-197882521	+	TE	0.37595	0.013576	0.36237	1	K1	0.9582
ABRAXAS1	1	chr4:83485101-83485137	-	TS	0.42611	0.063752	0.36236	0.984	K2	1.2673
WHAMMP4	4	chr15:30473812-30473930	+	CE	0.60131	0.23896	0.36235	0.986	K2	1.9845
LOC100506123	5	chr2:97422439-97422659	-	CE	0.72159	0.35937	0.36221	0.977	K2	1.183
PGGHG	18	chr11:293086-293162	+	AA	0.42629	0.064272	0.36201	0.997	K1	0.9799
TBC1D32	38	chr6:121205075-121205163	-	CE	0.62437	0.26253	0.36184	0.919	K1	0.9852
ERICH1	16	chr8:672007-672021	-	AD	0.42432	0.062664	0.36165	0.983	K1	0.971
BCS1L	2	chr2:218659744-218659800	+	AD	0.40983	0.048212	0.36161	0.997	K4	3.1368
ZWILCH	22	chr15:66547832-66547929	+	CE	0.50077	0.13925	0.36152	0.965	K1	1
IRAG1	3	chr11:10693462-10693535	-	AD	0.67479	0.31347	0.36132	0.991	K5	3.7271
SOD2	5	chr6:159726852-159726950	-	AF	0.52996	0.16864	0.36132	0.954	K1	0.9366
METTL5	3	chr2:169824782-169824867	-	AD	0.78974	0.42852	0.36122	0.999	K2	1.5938
PBRM1	1	chr3:52685908-52685913	-	TS	0.37656	0.015717	0.36085	0.945	K4	1.4483
TSEN34	3	chr19:54190372-54190450	+	AD	0.80187	0.44109	0.36079	0.995	K2	1.5306
ARSJ	5	chr4:113979641-113979647	-	TS	0.40256	0.042006	0.36055	0.992	K1	0.9857
SCN9A	39	chr2:166198599-166199753	-	TE	0.68847	0.32823	0.36024	1	K2	0.9699
CENPT	10	chr16:67833750-67833778	-	TS	0.37481	0.014736	0.36008	1	K2	0.9869
USP39	6	chr2:85616135-85616137	+	TS	0.6331	0.27312	0.35998	0.998	K3	1.3717
MEF2D	10	chr1:156495153-156495646	-	TS	0.97715	0.61748	0.35966	1	K1	0.9747
RITA1	1	chr12:113185560-113185720	+	TS	0.37566	0.016113	0.35954	0.999	K1	0.9933
FAM234A	28	chr16:264811-266096	+	TE	0.36027	0.00082252	0.35945	1	K1	0.9937
TSC22D2	1	chr3:150408298-150408818	+	TS	0.50738	0.148	0.35938	1	K1	0.9845
THAP9	2	chr4:82900703-82900734	+	TS	0.48684	0.12754	0.3593	0.972	K2	1.4613
NCOA2	41	chr8:70109812-70113643	-	TE	0.99883	0.6397	0.35912	1	K2	1.0213
VSTM4	17	chr10:49014299-49017983	-	TE	0.99646	0.63741	0.35905	1	K1	0.9986
CPLANE1	8	chr5:37248966-37249149	-	TS	0.48649	0.12753	0.35896	0.967	K1	0.9992
EEF1A1	3	chr6:73520362-73520909	-	AD	0.37139	0.012445	0.35894	1	K2	1.3338
POLR2J4	5	chr7:44013178-44013592	-	AD	0.70497	0.34605	0.35892	0.939	K2	1.9898
RIPOR1	8	chr16:67529860-67530087	+	AD	0.47921	0.1203	0.35891	0.972	K2	1.273
UBE2J1	1	chr6:89352723-89353155	-	TS	0.87592	0.51721	0.35872	0.988	K1	0.949
EXD3	7	chr9:137391802-137393235	-	AL	0.433	0.074475	0.35853	0.942	K1	0.9183
S100A16	7	chr1:153606883-153606885	-	TE	0.4663	0.10785	0.35845	0.933	K1	0.9096
OGFOD3	1	chr17:82418587-82418637	-	TS	0.90148	0.5431	0.35838	0.956	K1	0.9631
COL1A1	44	chr17:50190327-50190327	-	CE	0.99915	0.64096	0.35819	1	K11	3.1403
ARMC10	4	chr7:103075777-103075881	+	CE	0.60111	0.24299	0.35812	1	K2	1.3616
BRWD3	45	chrX:80677245-80677363	-	TE	0.35941	0.0014172	0.358	0.997	K2	1.6502
RO60	22	chr1:193085041-193085985	+	TE	0.42245	0.064593	0.35786	0.999	K1	0.9994
RPS6KA6	11	chrX:84186061-84186170	-	CE	0.56062	0.20281	0.35781	0.913	K3	1.9731
C5orf34	1	chr5:43515149-43515433	-	TS	0.82738	0.46958	0.3578	0.972	K1	0.995
BICD1	15	chr12:32340721-32341907	+	TE	0.87229	0.5146	0.35769	0.971	K1	0.9993
IKBKG	16	chrX:154565034-154565046	+	TE	0.99777	0.64014	0.35763	0.995	K1	0.959
MTCH2	2	chr11:47642535-47642559	-	TS	0.92869	0.57121	0.35748	1	K2	1.1779
HMGN1	14	chr21:39347479-39347483	-	AA	0.55037	0.1929	0.35746	1	K5	1.7824
ARCN1	2	chr11:118572409-118572550	+	TS	0.80147	0.44407	0.3574	1	K1	0.9887
UBQLN1	1	chr9:83707959-83707979	-	TS	0.36025	0.0028878	0.35737	0.999	K1	0.991
PKD2	19	chr4:88075458-88077777	+	TE	0.79265	0.43536	0.35729	1	K1	0.9968
ZCCHC18	4	chrX:104113247-104113273	+	AD	0.41617	0.059051	0.35711	0.99	K1	0.971
C7orf50	10	chr7:1138199-1138211	-	AD	0.96106	0.60401	0.35705	0.992	K2	1.1554
FRMD4A	52	chr10:13638300-13643705	-	TE	0.43549	0.078564	0.35692	1	K1	0.9935
MBD1	4	chr18:50281363-50281435	-	TS	0.39977	0.043	0.35677	0.999	K2	0.9588
DDX60L	20	chr4:168448638-168448779	-	CE	0.9557	0.59934	0.35636	0.998	K1	0.9911
BVES	11	chr6:105100880-105101213	-	TE	0.38819	0.031861	0.35633	1	K1	0.973
NEK10	24	chr3:27297179-27297240	-	CE	0.94619	0.58992	0.35627	0.992	K1	0.9544
NLRP1	19	chr17:5514118-5515044	-	AL	0.58319	0.22702	0.35617	0.955	K2	1.494
RAD18	16	chr3:8880112-8881459	-	TE	0.83515	0.47911	0.35605	0.997	K1	0.9998
NAB1	7	chr2:190649198-190649233	+	TS	0.43947	0.083434	0.35604	1	K3	1.405
FRG1	9	chr4:189957503-189960747	+	RI	0.4557	0.09982	0.35588	0.917	K1	0.8631
ARRDC1	4	chr9:137611525-137612573	+	AF	0.60982	0.25415	0.35567	0.994	K3	2.3371
PRPF40B	42	chr12:49644005-49644099	+	RI	0.97575	0.62033	0.35542	1	K2	1.5086
CEP57L1	9	chr6:109150118-109150165	+	AA	0.93661	0.58144	0.35517	0.986	K3	1.6797
PEA15	8	chr1:160213422-160215372	+	TE	0.77293	0.41795	0.35498	0.936	K1	0.9584
ANKRD52	7	chr12:56257362-56257518	-	RI	0.44001	0.085039	0.35497	0.952	K2	1.0211
PHB2	2	chr12:6970665-6970716	-	TS	0.62936	0.27455	0.3548	0.966	K2	1.0503
TGFBR3L	8	chr19:7917600-7917700	+	RI	0.58842	0.23399	0.35444	0.944	K2	1.2905
POC5	2	chr5:75717438-75717446	-	TS	0.73084	0.37663	0.35421	0.924	K3	1.5849
CYB5R2	18	chr11:7673419-7673471	-	AD	0.84323	0.48918	0.35405	0.959	K1	1
PLAU	17	chr10:73917495-73917497	+	TE	0.36315	0.0091278	0.35402	1	K1	0.9563
CCDC78	24	chr16:724510-724680	-	RI	0.7432	0.38919	0.35401	0.942	K3	2.2892
USP54	31	chr10:73504850-73504990	-	CE	0.91289	0.55904	0.35385	0.977	K2	1.2532
FERMT2	19	chr14:52857666-52858550	-	TE	0.35416	0.00064997	0.35351	1	K2	1.543
ZDHHC16	2	chr10:97446175-97446177	+	TS	0.98703	0.63356	0.35346	1	K2	1.0874
LRP6	1	chr12:12267023-12267044	-	TS	0.38804	0.034628	0.35341	1	K2	0.9669
PIK3CD	42	chr1:9728926-9729114	+	TE	0.35645	0.003074	0.35337	1	K3	1.5526
RIN2	10	chr20:19885000-19885140	+	AF	0.40514	0.051978	0.35317	0.906	K3	1.6803
ATG9A	2	chr2:219229010-219229174	-	CE	0.509	0.15589	0.35312	0.973	K3	2.4656
WAPL	24	chr10:86436794-86437608	-	TE	0.59528	0.24222	0.35306	1	K1	0.9889
YWHAB	11	chr20:44906382-44908519	+	TE	0.47901	0.12599	0.35301	0.933	K1	0.9083
TYW1	23	chr7:67239260-67239514	+	TE	0.77343	0.42051	0.35292	1	K2	1.4047
CTNNBL1	21	chr20:37872119-37872120	+	TE	0.38991	0.037143	0.35277	1	K2	1.5654
ZC3HC1	21	chr7:130018286-130018291	-	TE	0.36492	0.012318	0.35261	1	K1	0.9967
IMPDH1	1	chr7:128409983-128409989	-	TS	0.47953	0.12694	0.35259	0.975	K1	0.9933
SLC43A2	6	chr17:1628081-1628113	-	AD	0.42698	0.07477	0.3522	0.985	K2	1.5219
RAB2A	1	chr8:60516910-60516986	+	TS	0.70981	0.35781	0.352	0.932	K1	0.9875
SYT15	2	chr10:46579016-46579026	+	TS	0.4813	0.12942	0.35188	0.905	K2	0.8668
RIPOR2	12	chr6:24911049-24911170	-	TS	0.49837	0.14653	0.35185	0.964	K1	0.9993
PRR16	1	chr5:120464222-120464277	+	TS	0.46461	0.11323	0.35138	0.977	K2	0.9905
LOC102724149	2	chr13:95301264-95301667	+	AD	0.75615	0.40501	0.35114	0.955	K3	2.1883
LRRFIP2	3	chr3:37176060-37176327	-	TS	0.43218	0.081076	0.3511	0.904	K2	0.992
TMEM234	11	chr1:32216282-32216383	-	RI	0.94362	0.59252	0.3511	0.905	K7	3.1209
ZNF433-AS1	5	chr19:12003392-12003811	+	AL	0.71955	0.36846	0.35108	0.971	K3	2.5479
DHRS4L2	6	chr14:23988929-23989075	+	AF	0.90431	0.55326	0.35104	0.975	K1	0.989
UIMC1	9	chr5:177006539-177006649	-	AD	0.56751	0.21651	0.351	0.958	K3	1.7496
FAM228B	3	chr2:24080879-24080955	+	CE	0.86196	0.51106	0.3509	0.935	K1	1
BCL2L12	2	chr19:49665142-49665932	+	TS	0.47978	0.12891	0.35087	0.979	K2	0.9986
CCDC32	3	chr15:40564768-40564790	-	AD	0.39147	0.040681	0.35079	0.997	K2	1.5445
HDGFL3	12	chr15:83113617-83113778	-	TE	0.46959	0.11909	0.35051	0.954	K1	0.9592
RBSN	8	chr3:15098119-15098274	-	CE	0.87421	0.52369	0.35051	1	K2	0.9993
PCED1A	10	chr20:2838232-2838478	-	CE	0.86344	0.51306	0.35037	0.974	K4	2.1018
TMEM116	34	chr12:111931282-111931297	-	TE	0.36955	0.019202	0.35035	1	K2	0.9933
PHF21A	2	chr11:46121132-46121203	-	TS	0.35781	0.0075839	0.35022	0.908	K3	1.241
TKFC	3	chr11:61333549-61333650	+	CE	0.59009	0.23988	0.3502	0.936	K3	1.8622
DMKN	22	chr19:35503304-35503447	-	AL	0.58062	0.23101	0.34961	0.957	K1	0.971
UBE3B	3	chr12:109477765-109477776	+	AD	0.40796	0.058708	0.34925	0.992	K2	0.9928
UNC5C	12	chr4:95222210-95222266	-	CE	0.87549	0.52634	0.34915	0.976	K1	0.9975
EVC2	16	chr4:5663107-5663246	-	CE	0.97949	0.63063	0.34885	0.905	K2	1.5306
TERF1	13	chr8:73030336-73030395	+	CE	0.73595	0.38733	0.34862	0.994	K1	0.9845
HCFC1	22	chrX:153952959-153953090	-	AA	0.48557	0.13702	0.34855	1	K1	0.9997
GOPC	1	chr6:117602512-117602520	-	TS	0.68376	0.33571	0.34805	1	K1	0.946
UBE3A	15	chr15:25408620-25408684	-	CE	0.43408	0.086335	0.34774	1	K8	4.0483
ANKRD36B	31	chr2:97545833-97545861	-	CE	0.64537	0.2982	0.34718	0.987	K4	3.5498
ABHD18	15	chr4:128009549-128009621	+	CE	0.49559	0.14849	0.3471	0.973	K5	3.0966
C11orf87	5	chr11:109429168-109433003	+	TE	0.3944	0.047474	0.34693	0.988	K1	0.9515
CYP2R1	20	chr11:14879208-14879443	-	AA	0.8671	0.52038	0.34672	0.916	K2	1.5052
RHOT1	34	chr17:32224616-32225653	+	TE	0.36311	0.016653	0.34646	1	K1	0.9943
ZNF571	9	chr19:37594087-37594219	-	AD	0.49224	0.14585	0.34639	0.93	K1	1
LRRFIP1	11	chr2:237692121-237692160	+	TS	0.35734	0.011428	0.34591	1	K3	0.9883
DDX6	21	chr11:118749800-118750179	-	TE	0.34611	0.00027601	0.34584	1	K2	0.9746
RARS2	4	chr6:87589976-87589977	-	TS	0.38274	0.036983	0.34575	0.993	K3	1.5849
NBPF11	4	chr1:148140512-148140564	-	CE	0.42367	0.078168	0.3455	0.978	K3	2.1405
BPGM	7	chr7:134678853-134679808	+	TE	0.34651	0.0010313	0.34548	1	K1	0.998
DDX42	25	chr17:63817694-63819314	+	TE	0.34569	0.00046777	0.34522	1	K1	1
ZFPM2	12	chr8:105801047-105804187	+	TE	0.56359	0.21882	0.34478	0.93	K1	0.9903
PRR3	2	chr6:30557295-30557450	+	TS	0.52187	0.17726	0.34461	0.932	K1	0.9187
RPL7L1	3	chr6:42880967-42881082	+	AD	0.4023	0.057684	0.34461	0.998	K2	1.5099
TSNARE1	8	chr8:142345743-142345892	-	CE	0.8714	0.52695	0.34444	0.997	K3	1.9911
TIRAP	2	chr11:126289665-126289817	+	CE	0.59196	0.24763	0.34433	0.914	K2	1.1809
LINC02762	3	chr11:112293727-112293929	+	CE	0.94185	0.5976	0.34426	0.991	K1	0.9544
ZNF23	5	chr16:71461154-71461169	-	CE	0.44247	0.098239	0.34423	0.994	K3	1.9661
RHBDD2	5	chr7:75881365-75881486	+	CE	0.98569	0.64174	0.34395	1	K3	1.9338
CSRNP2	3	chr12:51083229-51083338	-	AD	0.50036	0.15664	0.34372	1	K2	1.63
QPCTL	1	chr19:45692400-45692403	+	TS	0.90803	0.5644	0.34363	0.953	K2	0.9317
SHISA5	2	chr3:48504630-48504802	-	TS	0.90185	0.55908	0.34277	0.955	K1	0.9839
FAM214A	33	chr15:52581662-52582307	-	TE	0.73148	0.38899	0.34249	0.952	K1	0.9867
CNOT4	15	chr7:135387070-135388894	-	AL	0.6815	0.33927	0.34223	0.97	K3	2.669
SYT11	7	chr1:155881198-155885193	+	TE	0.59123	0.24907	0.34217	0.907	K1	1
AMDHD2	13	chr16:2528560-2528649	+	RI	0.65701	0.31486	0.34215	1	K2	1.464
ZNF852	3	chr3:44502965-44503056	-	CE	0.66746	0.32567	0.34179	0.937	K2	1.4008
E2F6	16	chr2:11444375-11444394	-	TE	0.34414	0.0024741	0.34167	1	K1	0.9985
ZNF710	3	chr15:90002403-90002552	+	AF	0.41542	0.074008	0.34141	0.98	K1	0.971
ZMYM1	24	chr1:35111776-35111807	+	AA	0.63307	0.29168	0.34139	0.922	K3	2.0319
AP1G2	31	chr14:23564160-23564221	-	AA	0.88534	0.54405	0.34129	0.944	K4	2.4504
ATG7	45	chr3:11554811-11555083	+	TE	0.34198	0.00084205	0.34114	0.918	K1	0.906
SRGAP2	28	chr1:206454144-206454877	+	AA	0.53956	0.19842	0.34113	0.924	K1	0.9094
RARS2	3	chr6:87589978-87589985	-	TS	0.37667	0.036026	0.34064	0.994	K3	1.5849
CCDC32	4	chr15:40564766-40564767	-	AD	0.37977	0.0392	0.34057	0.998	K2	1.5445
DMAP1	2	chr1:44213528-44213708	+	RI	0.88055	0.54013	0.34042	0.971	K2	1.1276
IFT140	5	chr16:1610417-1610663	-	AD	0.43947	0.099259	0.34021	0.967	K1	0.9852
CCDC174	1	chr3:14651762-14651772	+	TS	0.39627	0.056286	0.33998	0.939	K1	0.9457
C14orf93	10	chr14:22999957-23000117	-	CE	0.52651	0.18658	0.33993	0.953	K3	2.4042
G6PC3	2	chr17:44070735-44070749	+	TS	0.82653	0.48661	0.33991	1	K2	0.9995
MRRF	18	chr9:122322540-122323085	+	TE	0.5199	0.18004	0.33986	0.929	K2	1.5337
ARHGAP22	14	chr10:48573062-48574234	-	TE	0.5271	0.18729	0.33982	0.975	K1	0.9679
RPL14	2	chr3:40457364-40457474	+	AD	0.47551	0.13594	0.33957	0.976	K1	0.9992
ARHGAP5	11	chr14:32154621-32158132	+	TE	0.97032	0.63089	0.33943	1	K2	1.3728
COL1A1	38	chr17:50191788-50191886	-	CE	0.99926	0.6599	0.33936	1	K11	3.1663
UTP6	2	chr17:31901682-31901702	-	TS	0.35226	0.013044	0.33922	1	K2	0.9718
SLC25A44	2	chr1:156194104-156194111	+	TS	0.4234	0.084197	0.3392	0.986	K2	1.3629
KRIT1	7	chr7:92245596-92245676	-	CE	0.64386	0.30487	0.33899	0.924	K6	4.1413
TRABD	5	chr22:50185939-50185957	+	TS	0.34803	0.0091937	0.33883	1	K3	1.5849
PLCB4	54	chr20:9478921-9479949	+	TE	0.59434	0.25572	0.33862	0.981	K1	0.9786
ANGEL2	1	chr1:213015868-213015872	-	TS	0.45192	0.11337	0.33856	0.978	K2	0.9924
RPL17	13	chr18:49491517-49491531	-	AD	0.36856	0.03032	0.33824	0.999	K3	1.6371
YWHAB	1	chr20:44885705-44885705	+	TS	0.34093	0.0027776	0.33816	1	K2	1
PDE4DIPP6	10	chr1:148425350-148425505	+	AA	0.59872	0.26065	0.33806	0.925	K2	1.5
ST20-MTHFS	6	chr15:79897161-79899125	-	CE	0.89481	0.55694	0.33787	0.976	K1	0.9996
POU6F1	7	chr12:51210386-51211174	-	CE	0.38148	0.0437	0.33778	0.978	K2	1.4748
ANKRD36B	30	chr2:97547536-97547608	-	CE	0.64632	0.30861	0.33771	0.975	K4	3.5498
MIPOL1	34	chr14:37522838-37524557	+	TE	0.38284	0.045195	0.33765	0.986	K1	0.995
IFT46	3	chr11:118565932-118566062	-	TS	0.40743	0.069952	0.33748	0.995	K2	1.2275
SLC9A7	27	chrX:46599727-46600562	-	TE	0.37571	0.038363	0.33735	0.998	K2	1.4819
CCDC163	12	chr1:45495474-45495545	-	AA	0.95225	0.61503	0.33722	0.999	K1	0.9544
METTL3	2	chr14:21511312-21511313	-	TS	0.96827	0.63105	0.33722	1	K2	0.985
NPTN	1	chr15:73633278-73633389	-	TS	0.34523	0.0080281	0.3372	1	K2	1.2933
BARD1	5	chr2:214792297-214792445	-	CE	0.92653	0.5895	0.33704	0.958	K1	0.9852
BCAS3	4	chr17:60684037-60689046	+	AD	0.46102	0.12417	0.33686	0.955	K1	0.994
MEG3	6	chr14:100829750-100829787	+	AD	0.47007	0.1333	0.33678	0.993	K7	3.2719
TBKBP1	2	chr17:47694161-47694194	+	AF	0.86688	0.5301	0.33678	0.942	K1	0.994
ARMCX5-GPRASP2	14	chrX:102713782-102713849	+	CE	0.94624	0.60968	0.33656	0.994	K5	2.948
THUMPD1	2	chr16:20741567-20741818	-	TS	0.94637	0.60984	0.33653	0.968	K2	0.976
CDC25A	1	chr3:48188406-48188417	-	TS	0.79249	0.45604	0.33645	0.971	K2	1.0001
RIMOC1	1	chr5:41904313-41904316	+	TS	0.4288	0.092356	0.33645	0.922	K2	1.3879
CCDC32	2	chr15:40564791-40564975	-	AD	0.37477	0.038403	0.33637	0.998	K2	1.5445
ABHD10	2	chr3:111979034-111979203	+	TS	0.98666	0.65076	0.3359	0.957	K1	0.98
CCT6B	5	chr17:34959587-34959650	-	CE	0.64179	0.30648	0.33531	0.944	K2	1.3205
XKR8	3	chr1:27959973-27960362	+	TS	0.3934	0.05815	0.33525	0.971	K2	1.2064
SLC25A19	8	chr17:75288502-75288591	-	CE	0.48967	0.15443	0.33524	0.993	K4	2.546
RAB1A	2	chr2:65129893-65130106	-	TS	0.47083	0.13567	0.33516	1	K1	0.9885
CAST	4	chr5:96663025-96663166	+	AF	0.48323	0.14815	0.33508	0.936	K2	1.1285
CD1D	12	chr1:158182878-158183156	+	CE	0.95516	0.62025	0.33491	0.979	K1	0.9183
MYO5A	35	chr15:52343117-52343197	-	CE	0.72213	0.38723	0.3349	0.961	K1	0.9998
CHMP1A	1	chr16:89657674-89657708	-	TS	0.34323	0.0083872	0.33485	1	K1	0.971
SMYD2	1	chr1:214281159-214281251	+	TS	0.35113	0.016277	0.33485	0.999	K1	0.9983
EEF1A1	4	chr6:73520248-73520361	-	AD	0.34708	0.012425	0.33466	1	K2	1.3338
HAGHL	5	chr16:727176-727411	+	RI	0.89324	0.5586	0.33464	0.975	K3	1.8171
LOC100996442	9	chr1:173863-174410	-	TS	0.6023	0.26769	0.33461	0.961	K2	0.9988
SYNE1	7	chr6:152636638-152636805	-	CE	0.95706	0.62254	0.33452	0.984	K1	0.9183
COL1A1	9	chr17:50198161-50198205	-	CE	0.99942	0.66494	0.33448	1	K11	2.5574
AP2B1	34	chr17:35723625-35724655	+	TE	0.33476	0.00034782	0.33441	1	K1	0.9929
EVC	43	chr4:5828079-5828216	+	CE	0.66772	0.33333	0.33439	0.996	K4	2.9185
ZNF207	9	chr17:32366665-32366757	+	CE	0.59434	0.26007	0.33427	1	K1	0.9922
SH3BP4	13	chr2:235053592-235055648	+	TE	0.77315	0.4389	0.33425	1	K1	0.9999
CHST12	8	chr7:2434047-2437803	+	RI	0.92084	0.58661	0.33423	0.986	K1	0.971
PBRM1	3	chr3:52685896-52685905	-	TS	0.3506	0.016411	0.33419	0.989	K4	1.4483
FKBP1B	14	chr2:24063019-24063063	+	AA	0.53555	0.20141	0.33414	0.948	K2	1.5347
BCAR3	10	chr1:93613847-93614097	-	AF	0.37834	0.04434	0.334	0.943	K1	0.971
TRABD	4	chr22:50185933-50185938	+	TS	0.34339	0.0094606	0.33393	1	K3	1.5849
TCIRG1	44	chr11:68053840-68053846	+	TE	0.33988	0.0061136	0.33377	0.997	K2	1.0429
SPART	8	chr13:36346240-36346313	-	AD	0.63783	0.30411	0.33372	0.997	K2	1.6822
NEK10	27	chr3:27295613-27295690	-	CE	0.9393	0.60561	0.33369	0.991	K1	0.9544
FLCN	2	chr17:17237169-17237170	-	TS	0.3639	0.030224	0.33367	0.991	K3	1.2698
HMGN1	19	chr21:39345830-39345958	-	CE	0.5204	0.18673	0.33367	0.956	K5	2.1446
SPG11	2	chr15:44663391-44663662	-	TS	0.41332	0.079655	0.33366	0.996	K1	1
FOSL2	9	chr2:28412084-28417312	+	TE	0.35156	0.017936	0.33363	1	K2	1.4151
C17orf80	12	chr17:73247241-73248863	+	TE	0.99841	0.66488	0.33353	0.938	K2	0.9176
RSRC1	6	chr3:158110224-158110604	+	AD	0.457	0.12356	0.33344	0.987	K2	1.4577
LYRM9	11	chr17:27878317-27878357	-	TE	0.35827	0.025084	0.33319	1	K1	0.9963
COL1A1	11	chr17:50197732-50197785	-	CE	0.99957	0.66647	0.33311	1	K11	2.4146
BACH2	11	chr6:90127663-90127869	-	CE	0.44121	0.10844	0.33277	0.954	K2	1.4489
ATP6AP1L	4	chr5:82279728-82279878	+	AD	0.51518	0.18252	0.33265	0.94	K2	1.2872
KNOP1	6	chr16:19717486-19717611	-	AA	0.55362	0.22097	0.33265	0.905	K2	1.4467
GPR161	12	chr1:168104895-168109962	-	AA	0.42454	0.091963	0.33258	0.967	K1	0.971
JMJD6	1	chr17:76726607-76726783	-	TS	0.87579	0.54344	0.33235	1	K1	0.9939
CERS6	1	chr2:168455862-168456271	+	TS	0.9515	0.6192	0.3323	0.982	K1	0.9953
PITPNC1	14	chr17:67692572-67696857	+	TE	0.50331	0.17118	0.33213	1	K1	0.985
AJUBA-DT	10	chr14:22993920-22994296	+	AL	0.45424	0.12222	0.33201	0.934	K2	1.8464
MAMLD1	10	chrX:150462772-150462846	+	CE	0.94059	0.60859	0.332	0.972	K2	1.5278
SPRED1	12	chr15:38351014-38357244	+	TE	0.51205	0.1802	0.33184	0.928	K1	0.9869
MRPS31P5	3	chr13:52189915-52190227	-	AA	0.7508	0.41908	0.33172	0.908	K1	0.9911
TMCO3	2	chr13:113491021-113491042	+	TS	0.35818	0.02663	0.33155	1	K2	0.9469
ANTXR1	1	chr2:69013144-69013178	+	TS	0.33322	0.0017754	0.33145	1	K2	1.3702
ZNF395	4	chr8:28375262-28385079	-	AD	0.91575	0.58441	0.33134	0.974	K1	0.971
CCDC28B	11	chr1:32204621-32205193	+	RI	0.91568	0.58449	0.3312	0.976	K1	0.971
CKLF	3	chr16:66558190-66558348	+	CE	0.81824	0.48712	0.33113	1	K3	2.0868
GAPVD1	4	chr9:125261816-125261820	+	TS	0.37147	0.040345	0.33112	0.998	K4	1.9975
SLC38A9	34	chr5:55625848-55625855	-	TE	0.3374	0.0063476	0.33106	0.986	K3	1.4967
STIL	27	chr1:47263063-47263113	-	AA	0.88934	0.55835	0.33099	0.976	K1	0.9877
CABIN1	39	chr22:24098193-24098282	+	AD	0.417	0.08623	0.33077	0.976	K1	1
CPT1A	21	chr11:68757215-68757730	-	TE	0.35043	0.019672	0.33075	1	K2	1.4849
PPIA	14	chr7:44801643-44803117	+	TE	0.50396	0.17372	0.33024	1	K1	0.9831
SPSB3	5	chr16:1781193-1781357	-	AD	0.4636	0.13338	0.33022	0.913	K1	0.9284
ENO3	5	chr17:4951215-4951224	+	AD	0.57565	0.24544	0.33021	0.97	K3	1.6246
YTHDF3	3	chr8:63168621-63168731	+	TS	0.80544	0.47527	0.33017	0.982	K2	1.2334
ANKRD36B	29	chr2:97547703-97547731	-	CE	0.65012	0.32023	0.32989	0.961	K4	3.5498
ZNF451	2	chr6:57090040-57090161	+	TS	0.41652	0.086647	0.32987	0.994	K3	1.1646
TRPC4AP	2	chr20:35092793-35092807	-	TS	0.50203	0.1722	0.32983	0.946	K2	1.5499
TMEM218	6	chr11:125111539-125111553	-	AD	0.78236	0.45264	0.32972	0.952	K3	2.0869
MTMR1	34	chrX:150764512-150764925	+	TE	0.96473	0.63507	0.32966	0.946	K2	0.9673
ZNF213-AS1	2	chr16:3132850-3132942	-	CE	0.44544	0.11584	0.32961	0.974	K3	1.7382
MTHFD1L	7	chr6:150866486-150866526	+	TS	0.83003	0.50059	0.32944	0.992	K2	1
MMP19	10	chr12:55838500-55838605	-	AD	0.41293	0.083522	0.32941	0.999	K2	0.9995
PRR3	4	chr6:30561328-30561508	+	CE	0.60546	0.27625	0.32921	0.901	K2	1.8982
ABCA7	38	chr19:1054570-1054694	+	CE	0.89362	0.56442	0.32919	0.975	K1	0.9852
PTK7	25	chr6:43161716-43161717	+	TE	0.35823	0.029068	0.32916	1	K1	0.9999
SMU1	14	chr9:33041765-33046551	-	TE	0.63043	0.30128	0.32915	1	K1	0.9908
ENTPD5	25	chr14:73963230-73966763	-	TE	0.50762	0.17852	0.3291	1	K2	0.9993
CCDC163	13	chr1:45495418-45495473	-	CE	0.94066	0.61163	0.32902	0.995	K1	0.9544
MLH1	2	chr3:36993506-36993517	+	TS	0.89185	0.56302	0.32883	0.982	K2	0.982
C14orf93	11	chr14:22999403-22999956	-	RI	0.5144	0.18558	0.32882	0.952	K3	2.4042
PEX5	11	chr12:7190217-7190288	+	RI	0.34866	0.019924	0.32874	0.994	K2	1.5331
EMSY	11	chr11:76459936-76460085	+	CE	0.85765	0.52899	0.32866	0.971	K2	1.2663
ZNF611	2	chr19:52729906-52730005	-	CE	0.68854	0.36051	0.32803	0.933	K2	1.3676
PAFAH1B3	6	chr19:42302326-42302436	-	RI	0.83211	0.50412	0.32798	0.957	K2	1.4498
ZNF354A	9	chr5:178711593-178713621	-	TE	0.79015	0.46227	0.32788	0.927	K1	0.9194
WDR82	2	chr3:52278201-52278337	-	TS	0.83199	0.50424	0.32775	0.987	K1	0.9696
IWS1	23	chr2:127480812-127481175	-	TE	0.99632	0.66862	0.3277	0.912	K2	0.9364
PDE4A	27	chr19:10466887-10467773	+	TE	0.62718	0.29963	0.32755	0.924	K2	1.5019
PGS1	18	chr17:78414879-78414951	+	AA	0.7064	0.37888	0.32752	1	K4	1.8594
EXTL2	20	chr1:100872391-100873961	-	TE	0.32826	0.00079757	0.32747	1	K2	1.551
TBC1D19	30	chr4:26754873-26756223	+	TE	0.69565	0.36824	0.32741	0.966	K2	1.5432
CCNL2	1	chr1:1399336-1399336	-	TS	0.33268	0.0052989	0.32738	1	K2	1.0057
CBWD5	13	chr9:65693386-65693473	+	CE	0.96117	0.63383	0.32734	1	K2	1.4242
COL5A1	67	chr9:134829976-134830044	+	CE	0.71904	0.39181	0.32722	1	K3	1.3057
ZNF383	10	chr19:37222645-37222655	+	AF	0.59283	0.26565	0.32718	0.968	K3	2.2246
MPHOSPH8	1	chr13:19633648-19633658	+	TS	0.99041	0.66331	0.3271	1	K1	0.9807
TMEM218	5	chr11:125111554-125111584	-	AD	0.78012	0.45302	0.3271	0.957	K3	2.0869
DIRC3-AS1	6	chr2:217303259-217303601	+	AA	0.79969	0.47272	0.32697	0.92	K2	0.9183
BRD1	20	chr22:49787495-49787576	-	RI	0.6266	0.2998	0.3268	0.956	K2	1.5423
EFCAB7	30	chr1:63584338-63585401	+	TE	0.85962	0.53284	0.32678	0.918	K1	0.993
MINDY2	1	chr15:58771258-58771301	+	TS	0.42896	0.10229	0.32667	0.995	K1	1
ZNF503-AS2	4	chr10:75403084-75403351	+	AD	0.37321	0.046663	0.32655	0.978	K1	0.9183
ATP6V0A2	1	chr12:123712353-123712402	+	TS	0.36015	0.033664	0.32648	0.987	K1	0.9922
ARL17A	14	chr17:46547524-46548460	-	TE	0.48248	0.1561	0.32638	0.935	K1	0.9634
SNRPD3	8	chr22:24574965-24574971	+	TE	0.35377	0.027473	0.3263	1	K1	0.9856
PAIP2	1	chr5:139341850-139341853	+	TS	0.42598	0.099696	0.32629	0.977	K1	0.9952
PNPLA6	3	chr19:7534379-7534446	+	CE	0.51189	0.1858	0.32609	0.971	K2	1.5084
ARMC2	13	chr6:108894467-108894543	+	CE	0.88672	0.56073	0.32599	0.95	K2	1.4604
FUBP1	31	chr1:77946577-77947452	-	RI	0.85405	0.52832	0.32573	0.958	K1	0.9975
NT5DC2	3	chr3:52533772-52533857	-	TS	0.97838	0.65269	0.32569	1	K1	0.9565
L2HGDH	25	chr14:50242434-50245409	-	TE	0.9498	0.62416	0.32564	1	K1	0.9978
FLVCR1	19	chr1:212895612-212896221	+	TE	0.36058	0.034973	0.32561	1	K1	0.9933
ELK4	2	chr1:205631632-205632011	-	TS	0.6445	0.31896	0.32555	0.942	K1	0.9975
LRRC14	11	chr8:144518749-144518815	+	CE	0.47291	0.14748	0.32543	0.994	K2	1.5935
ITGA9-AS1	5	chr3:37818810-37818930	-	CE	0.72064	0.39569	0.32495	0.966	K2	1.346
TUBGCP4	25	chr15:43407096-43408318	+	TE	0.35196	0.027119	0.32484	1	K2	0.9984
DOCK1	66	chr10:127451332-127452350	+	TE	0.70953	0.38478	0.32475	1	K2	1.4084
CCHCR1	16	chr6:31157358-31157384	-	AD	0.40328	0.078599	0.32468	0.974	K2	1.4056
COL1A1	47	chr17:50189679-50189732	-	CE	0.99897	0.67442	0.32456	1	K11	2.4124
PFKM	10	chr12:48106182-48106252	+	AD	0.39415	0.069631	0.32452	0.989	K3	2.4502
GCLC	18	chr6:53497517-53498967	-	TE	0.7771	0.45272	0.32438	1	K1	0.9993
ADNP	8	chr20:50904766-50904849	-	CE	0.43883	0.11459	0.32424	1	K3	2.0854
GGT7	34	chr20:34844720-34845124	-	TE	0.77495	0.45075	0.32419	0.995	K2	0.9999
MYDGF	1	chr19:4670343-4670391	-	TS	0.74507	0.42097	0.3241	1	K1	0.9867
FH	1	chr1:241519695-241519755	-	TS	0.3411	0.01731	0.32379	0.943	K1	0.9642
ANO1	13	chr11:70087752-70088084	+	CE	0.98212	0.65872	0.3234	1	K2	0.9839
GOLGB1	34	chr3:121664101-121664614	-	TE	0.77599	0.45266	0.32334	1	K1	0.9965
SAFB	1	chr19:5623081-5623082	+	TS	0.3279	0.0048818	0.32301	0.984	K2	0.986
ZNF131	6	chr5:43121569-43121828	+	AD	0.88322	0.56032	0.32289	0.938	K3	2.1217
UBE2Q2P1	2	chr15:84570487-84570598	-	AD	0.8365	0.51361	0.32288	0.972	K2	1.4903
CBX2	11	chr17:79787581-79787983	+	TE	0.34841	0.025652	0.32276	0.997	K1	1
UBE2Q2P1	3	chr15:84569684-84570486	-	RI	0.71949	0.39679	0.3227	0.903	K2	1.4903
MSN	3	chrX:65667640-65667653	+	TS	0.32349	0.0010774	0.32241	1	K2	1.1354
GNB4	13	chr3:179399948-179401319	-	TE	0.53834	0.21603	0.3223	1	K2	0.9991
SRRD	1	chr22:26483867-26483876	+	TS	0.43206	0.11	0.32206	0.969	K2	0.9998
APPL2	34	chr12:105173300-105173311	-	TE	0.32353	0.0016554	0.32188	1	K2	1.0493
R3HDM1	19	chr2:135649087-135649901	+	AA	0.36183	0.039961	0.32187	0.999	K2	1.9184
PRPF40B	41	chr12:49643861-49644004	+	CE	0.95539	0.63367	0.32173	0.993	K2	1.5086
STK40	5	chr1:36362559-36367847	-	AD	0.46533	0.14365	0.32168	0.94	K2	1.8488
GFRA1	5	chr10:116273010-116273152	-	TS	0.44397	0.12259	0.32138	0.947	K1	0.9844
OBSCN	21	chr1:228268530-228268805	+	CE	0.94723	0.62585	0.32138	0.986	K1	0.9183
GABPB1	4	chr15:50355157-50355162	-	TS	0.32557	0.0042819	0.32129	0.997	K3	1.4005
EYS	43	chr6:63787119-63787371	-	CE	0.84823	0.52732	0.32091	0.941	K1	1
FBXO38	25	chr5:148427822-148427947	+	AD	0.6688	0.34793	0.32088	0.996	K4	2.3529
NIPAL3	26	chr1:24468986-24472976	+	TE	0.32734	0.0064899	0.32085	0.999	K1	1
ANKRD54	1	chr22:37848460-37849341	-	TS	0.33791	0.01727	0.32064	1	K1	0.9707
PSMD6-AS2	2	chr3:64009697-64009753	+	CE	0.75194	0.43154	0.3204	0.921	K1	0.971
SPART	9	chr13:36346225-36346239	-	AD	0.5469	0.22661	0.32029	0.989	K2	1.3261
TSTD3	12	chr6:99533186-99533336	+	TE	0.59487	0.27459	0.32028	0.927	K1	0.9936
COL1A1	48	chr17:50189377-50189538	-	CE	0.99926	0.67902	0.32024	1	K11	2.7057
ARMC8	2	chr3:138187253-138187280	+	TS	0.36168	0.041738	0.31994	0.999	K4	1.895
TMEM64	1	chr8:90645906-90646083	-	TS	0.4867	0.16702	0.31968	0.926	K1	0.9734
PCGF1	2	chr2:74507358-74507510	-	AF	0.47956	0.15996	0.3196	0.99	K1	0.9678
FGFRL1	5	chr4:1012141-1012277	+	AF	0.33756	0.018121	0.31944	1	K2	1.8711
ECE1	5	chr1:21290364-21290463	-	AF	0.436	0.11704	0.31896	1	K1	0.9984
LINC01089	2	chr12:121802785-121802878	-	RI	0.81857	0.49981	0.31876	0.996	K2	1.4782
RBPMS	3	chr8:30385391-30405683	+	AD	0.3398	0.021051	0.31875	0.999	K1	0.9183
MOV10L1	19	chr22:50120502-50120616	+	CE	0.61947	0.3009	0.31858	0.929	K2	1.7504
AGPAT5	2	chr8:6708642-6708887	+	TS	0.36691	0.048805	0.31811	0.992	K1	0.9988
CDK5RAP2	40	chr9:120407247-120407248	-	AA	0.53526	0.21724	0.31802	0.908	K1	0.9967
CDK11B	5	chr1:1658456-1658604	-	AD	0.37702	0.059388	0.31763	0.934	K2	1.3309
TASOR	2	chr3:56682676-56683237	-	TS	0.3298	0.012213	0.31759	1	K1	0.942
LOC105378929	3	chr1:117820800-117821399	-	AD	0.62943	0.31191	0.31752	1	K4	2.7394
ISG20L2	3	chr1:156728354-156728414	-	AD	0.49904	0.18203	0.31702	0.986	K2	1.6221
ZNF248	31	chr10:37803599-37803692	-	AA	0.91871	0.60193	0.31678	0.968	K1	0.9957
BMPR2	14	chr2:202559696-202559698	+	AA	0.42361	0.10691	0.31669	0.963	K2	1
CTNNBIP1	11	chr1:9850109-9850776	-	TE	0.60826	0.29157	0.31669	0.915	K1	0.9775
ABHD12	1	chr20:25390714-25390835	-	TS	0.3232	0.006686	0.31651	0.989	K1	0.9971
FNIP2	26	chr4:158904466-158906326	+	TE	0.32022	0.0037564	0.31646	1	K1	0.9547
MEGF6	13	chr1:3512006-3512128	-	CE	0.92916	0.6129	0.31626	0.944	K2	1.5567
TOE1	5	chr1:45340170-45340173	+	TS	0.40422	0.08802	0.3162	0.949	K3	1.4412
FAM174A	2	chr5:100535374-100535964	+	TS	0.99768	0.68164	0.31603	1	K1	0.9182
TCTE1	18	chr6:44280165-44280390	-	TE	0.42801	0.112	0.31602	0.949	K1	0.9791
PBRM1	65	chr3:52547990-52548235	-	TE	0.3169	0.00092387	0.31598	1	K3	1.5373
ERGIC2	21	chr12:29337352-29338642	-	TE	0.42409	0.10814	0.31595	0.976	K1	0.9949
PFDN6	3	chr6:33289621-33289628	+	AD	0.97238	0.65647	0.31592	1	K1	0.9529
LUC7L	3	chr16:229279-229420	-	TS	0.39877	0.082921	0.31585	0.995	K2	0.9982
ACTN1	26	chr14:68878989-68879069	-	CE	0.8422	0.52648	0.31573	0.982	K3	1.2028
CC2D2A	9	chr4:15479223-15479328	+	CE	0.62315	0.30746	0.3157	1	K1	0.9808
PJA1	2	chrX:69163299-69163466	-	AA	0.39261	0.076929	0.31568	0.996	K2	1.581
KLHL20	7	chr1:173715523-173715654	+	CE	0.67399	0.35832	0.31567	0.988	K2	1.5313
MSTO1	41	chr1:155614062-155614936	+	TE	0.99536	0.67979	0.31557	0.907	K2	0.9487
ZNF134	2	chr19:57619412-57619508	+	CE	0.77474	0.45919	0.31554	0.994	K1	0.9995
TPGS2	2	chr18:36828999-36829002	-	TS	0.46029	0.1448	0.31548	1	K3	1.8463
MGAT5	2	chr2:134119923-134119934	+	TS	0.39991	0.084462	0.31545	0.994	K2	1.0107
ADGRG6	30	chr6:142443337-142446167	+	TE	0.94655	0.63117	0.31538	0.986	K1	0.9999
IFFO1	14	chr12:6548826-6548849	-	AA	0.41048	0.095194	0.31529	0.999	K2	1.5635
CATSPERD	2	chr19:5720637-5720676	+	TS	0.43978	0.12458	0.3152	0.942	K2	0.9763
EOLA1	9	chrX:149544520-149544884	+	TS	0.91149	0.59646	0.31503	0.981	K1	0.998
RIN2	38	chr20:20000613-20002107	+	TE	0.31599	0.0011769	0.31482	1	K2	1.5835
ASH2L	4	chr8:38105793-38106139	+	AF	0.39926	0.084575	0.31468	0.98	K2	1.2041
ZCCHC14	2	chr16:87492046-87492948	-	TS	0.40419	0.08966	0.31453	0.993	K2	1.1469
STRN	2	chr2:36966230-36966536	-	TS	0.97577	0.66126	0.31451	0.902	K1	0.9497
PEX5	9	chr12:7189981-7190021	+	RI	0.41435	0.099984	0.31437	1	K2	0.9751
LOC101928451	4	chr7:128533645-128533647	+	AA	0.86534	0.55106	0.31429	0.964	K2	1.3984
PLEKHG5	30	chr1:6467122-6467572	-	TE	0.83702	0.5228	0.31422	1	K1	0.999
GOLGA5	15	chr14:92839366-92839941	+	TE	0.99783	0.68369	0.31415	0.936	K1	0.9507
ENO3	4	chr17:4951183-4951214	+	AD	0.57351	0.25941	0.3141	0.958	K3	1.6246
RIMOC1	2	chr5:41904317-41904337	+	TS	0.41207	0.098026	0.31405	0.933	K2	1.3879
CTNNBL1	20	chr20:37871925-37872118	+	TE	0.35014	0.036199	0.31394	1	K2	1.5654
TRAK1	3	chr3:42086499-42086667	+	CE	0.47023	0.15643	0.3138	0.943	K2	1.5546
SRSF6	4	chr20:43459153-43459420	+	CE	0.67032	0.3567	0.31361	1	K2	1.5029
USP35	1	chr11:78188815-78188918	+	TS	0.43132	0.11796	0.31336	0.967	K1	0.9991
CRLF1	11	chr19:18593580-18593872	-	AA	0.45955	0.14647	0.31308	0.987	K1	1
MYOF	5	chr10:93478180-93478373	-	CE	0.36759	0.054696	0.31289	0.994	K1	0.9427
PDHX	10	chr11:34970287-34976900	+	AD	0.37447	0.061674	0.3128	0.915	K2	0.971
MEG8	18	chr14:100942762-100942764	+	AA	0.779	0.46629	0.31271	0.975	K5	3.0338
CNST	3	chr1:246566441-246566447	+	TS	0.40437	0.09167	0.3127	0.93	K3	1.2691
OSER1-DT	6	chr20:44217367-44217682	+	CE	0.37285	0.060148	0.3127	0.983	K3	1.8392
STXBP5	2	chr6:147204417-147204430	+	TS	0.44624	0.1338	0.31244	0.974	K2	0.993
TOX2	9	chr20:44064777-44064857	+	CE	0.73756	0.42526	0.31229	0.996	K2	1.5385
TMEM248	14	chr7:66955502-66956570	+	TE	0.58322	0.27124	0.31198	0.971	K1	0.9878
ATP6AP1L	14	chr5:82304083-82304105	+	AD	0.59919	0.28735	0.31184	0.95	K2	1.5255
HMGCLL1	10	chr6:55516508-55516603	-	CE	0.86013	0.54835	0.31177	0.935	K1	0.998
NAF1	5	chr4:163158225-163158327	-	CE	0.6579	0.34615	0.31175	0.957	K2	1.2517
SMG9	3	chr19:43754654-43754655	-	TS	0.53917	0.22743	0.31173	1	K2	0.9993
TERF2	14	chr16:69355628-69357056	-	TE	0.31678	0.0050918	0.31168	1	K1	0.9496
NACC2	2	chr9:136051732-136051848	-	AF	0.45493	0.1433	0.31164	0.997	K2	1.2338
LTBP2	5	chr14:74572771-74585853	-	AD	0.63075	0.31928	0.31146	0.947	K1	0.9911
LETM2	31	chr8:38408212-38409120	+	TE	0.70986	0.39857	0.31128	0.94	K1	0.9998
SRSF1	1	chr17:58007247-58007273	-	TS	0.31497	0.0037592	0.31122	1	K1	0.9227
ZGRF1	11	chr4:112623817-112623876	-	CE	0.92092	0.6099	0.31102	0.977	K1	0.9456
TAB2	9	chr6:149342685-149342833	+	CE	0.50361	0.1928	0.31081	0.99	K3	1.5014
PITPNM1	27	chr11:67493838-67493921	-	RI	0.47935	0.16868	0.31067	0.989	K1	1
ZNF236-DT	3	chr18:76816104-76816171	-	CE	0.43411	0.12382	0.31029	0.94	K2	1.5378
TMBIM1	5	chr2:218287207-218287297	-	AF	0.39368	0.083508	0.31017	0.996	K2	1.0397
ZNF69	8	chr19:11904888-11906696	+	TE	0.36257	0.052423	0.31015	0.982	K1	0.9999
PRDM4	19	chr12:107732866-107732870	-	TE	0.8496	0.53948	0.31012	1	K2	1.5254
ST3GAL1	13	chr8:133476075-133476277	-	RI	0.6007	0.29075	0.30995	1	K2	1.1288
ZEB2	2	chr2:144517612-144519938	-	AD	0.39955	0.089615	0.30993	0.968	K1	0.9544
ENTPD3-AS1	2	chr3:40451705-40451782	-	CE	0.85816	0.54825	0.30991	0.933	K1	0.9656
USP46-DT	2	chr4:52660684-52660891	+	AA	0.47385	0.16402	0.30983	0.964	K1	0.9986
ZFP62	4	chr5:180861074-180861108	-	AD	0.76692	0.45726	0.30966	0.944	K3	1.9329
NAV3	19	chr12:78031896-78031896	+	TS	0.41046	0.10085	0.30961	0.913	K3	2.2942
VGLL3	4	chr3:86978644-86978799	-	AA	0.91045	0.60095	0.3095	0.99	K2	1.4652
SANBR	19	chr2:61109297-61113854	+	AD	0.42213	0.1127	0.30943	0.933	K1	0.9852
PARP12	17	chr7:140027276-140027406	-	CE	0.93977	0.63034	0.30942	0.972	K2	0.9953
SPIDR	8	chr8:47260955-47260977	+	TS	0.50231	0.19291	0.3094	1	K4	2.5852
KNTC1	21	chr12:122561921-122561974	+	CE	0.96783	0.65859	0.30923	0.915	K1	0.9911
CHEK1	4	chr11:125625952-125626012	+	TS	0.40415	0.095319	0.30883	0.98	K2	1.4929
SMIM19	3	chr8:42541706-42542155	+	AD	0.55451	0.24573	0.30879	1	K3	1.8621
ZYG11A	21	chr1:52892872-52893527	+	TE	0.59195	0.28332	0.30862	0.976	K2	0.9891
FAM3A	4	chrX:154516151-154516189	-	TS	0.37308	0.064488	0.30859	1	K3	1.8578
COQ7	6	chr16:19068017-19068196	+	AF	0.47686	0.16829	0.30857	0.931	K2	1.6122
NMT2	3	chr10:15168629-15168646	-	TS	0.38617	0.077826	0.30835	0.988	K2	0.9986
CDC14B	26	chr9:96514216-96514369	-	CE	0.37753	0.069192	0.30833	0.962	K3	2.2447
ZNF717	12	chr3:75784886-75784914	-	RI	0.44649	0.13824	0.30825	0.988	K2	1.8522
FMNL2	3	chr2:152335536-152335720	+	TS	0.80655	0.49849	0.30806	0.991	K2	0.9793
CCDC51	5	chr3:48435016-48435136	-	AA	0.86417	0.55615	0.30802	0.966	K2	1.6015
FHOD3	37	chr18:36780060-36780220	+	TE	0.36846	0.0606	0.30786	0.984	K2	1.001
PPP3CB	2	chr10:73495286-73495804	-	AD	0.55418	0.24668	0.3075	0.952	K2	1.5398
DNAJC17	2	chr15:40807450-40807473	-	TS	0.80308	0.49576	0.30732	0.957	K2	1
ZNF581	5	chr19:55641184-55642148	+	AD	0.33055	0.023306	0.30725	0.999	K3	1.8483
PHF19	23	chr9:120868808-120868911	-	AF	0.42051	0.11327	0.30724	0.963	K1	0.9774
FTSJ1	2	chrX:48476170-48476175	+	TS	0.38756	0.080421	0.30714	0.95	K2	1.3839
CYP39A1	9	chr6:46639494-46639608	-	CE	0.87526	0.56831	0.30694	0.929	K1	0.971
LUCAT1	5	chr5:91313078-91313229	-	CE	0.81916	0.51237	0.30679	0.959	K4	3.0093
PMP22	6	chr17:15260758-15260761	-	AA	0.53249	0.2258	0.30669	1	K3	1.6107
RHOBTB3	17	chr5:95793059-95795123	+	TE	0.30685	0.0001871	0.30667	1	K1	0.931
CCNT2	12	chr2:134943874-134945786	+	TS	0.95085	0.6442	0.30665	0.999	K1	0.9834
PHF7	5	chr3:52411340-52411823	+	AD	0.36471	0.0581	0.30661	0.906	K3	2.1249
ZNF248	32	chr10:37803513-37803598	-	AA	0.91109	0.60476	0.30633	0.96	K1	0.9957
ZNF569	16	chr19:37426379-37443842	-	AA	0.43531	0.12948	0.30583	0.934	K1	0.9852
PNRC1	6	chr6:89083753-89084138	+	TE	0.3063	0.00055603	0.30574	1	K2	0.9947
KLHL5	24	chr4:39134056-39135286	+	RI	0.6253	0.31956	0.30573	0.93	K2	1.0104
ZSCAN16	9	chr6:28129372-28129429	+	AA	0.45892	0.1534	0.30552	0.985	K1	0.9947
MANBAL	6	chr20:37298763-37298784	+	AA	0.85079	0.5453	0.30549	1	K3	1.6634
ZNF345	9	chr19:36851728-36851829	+	AA	0.41243	0.10708	0.30535	0.943	K2	1.3789
CHKB-CPT1B	14	chr22:50578386-50578548	-	AD	0.39848	0.0932	0.30528	0.956	K2	1.5072
PTPN11	1	chr12:112418915-112418946	+	TS	0.31894	0.013677	0.30527	1	K1	0.9948
TRMT10B	28	chr9:37777421-37777506	+	CE	0.78745	0.48242	0.30503	0.999	K4	2.6407
MEA1	11	chr6:43012227-43012621	-	TE	0.69116	0.38614	0.30502	1	K2	0.962
RSRC1	14	chr3:158461004-158461009	+	AD	0.34565	0.040697	0.30495	0.954	K1	0.9975
ATXN7L3	4	chr17:44198553-44198798	-	AD	0.4406	0.13573	0.30487	0.973	K2	0.9719
IL32	7	chr16:3065688-3065710	+	AD	0.37931	0.07456	0.30476	0.964	K4	1.9577
EFCAB6	9	chr22:43765305-43765393	-	CE	0.71983	0.41521	0.30462	0.919	K3	2.4123
ATXN7L3	3	chr17:44198799-44199063	-	AD	0.44106	0.13645	0.3046	0.979	K2	0.9719
KCNG1	11	chr20:51013729-51013844	-	CE	0.83668	0.53213	0.30456	0.997	K2	1.971
TEX9	7	chr15:56365579-56365580	+	AA	0.83471	0.53015	0.30456	0.914	K3	2.2288
CERS1	12	chr19:18878099-18878929	-	RI	0.74376	0.43925	0.30451	0.906	K2	1.557
UBR2	1	chr6:42563954-42563954	+	TS	0.35315	0.048678	0.30448	0.994	K3	1.2771
LPCAT2	2	chr16:55509072-55509085	+	TS	0.98801	0.68373	0.30429	0.925	K2	0.9792
MICALL2	5	chr7:1450289-1450400	-	AA	0.37138	0.067127	0.30425	0.995	K4	1.18
LOC105378929	2	chr1:117821400-117821668	-	AD	0.8937	0.58952	0.30418	1	K4	2.7394
ERLIN1	3	chr10:100185799-100185903	-	AD	0.32395	0.019892	0.30405	0.992	K2	1.4619
HPCAL1	3	chr2:10302889-10302903	+	TS	0.93477	0.63082	0.30396	0.965	K2	0.9994
ZNF780B	13	chr19:40055577-40056033	-	RI	0.4516	0.14769	0.30391	0.961	K2	1.827
ST3GAL1	5	chr8:133548344-133570109	-	AD	0.38621	0.082641	0.30357	0.983	K1	0.9544
EFS	1	chr14:23365173-23365207	-	TS	0.34253	0.038992	0.30354	0.989	K1	0.9933
SRBD1	24	chr2:45389423-45389599	-	TE	0.31864	0.015154	0.30349	1	K1	0.9899
RASGRP3	25	chr2:33539211-33539323	+	AD	0.37178	0.068318	0.30346	0.964	K1	0.9183
ZMYM1	23	chr1:35111772-35111775	+	AA	0.55595	0.2526	0.30336	0.932	K3	2.0319
NFAT5	26	chr16:69696360-69698901	+	TE	0.30379	0.00054467	0.30325	1	K1	0.9268
ANKRD36C	83	chr2:95867440-95867581	-	CE	0.89989	0.59678	0.30311	0.965	K1	0.9597
KIAA1755	15	chr20:38222449-38222597	-	CE	0.9397	0.63662	0.30309	0.959	K2	1.8419
MINAR1	13	chr15:79463695-79463760	+	CE	0.44907	0.14602	0.30305	0.927	K1	0.9852
ZNF169	10	chr9:94299815-94301829	+	TE	0.31937	0.016873	0.30249	0.989	K1	1
TMUB2	25	chr17:44191732-44191929	+	TE	0.30633	0.0040639	0.30227	1	K2	0.9593
CPEB2	9	chr4:15008338-15008427	+	CE	0.48448	0.18226	0.30221	0.992	K2	1.5863
LARS2	24	chr3:45547351-45547462	+	TE	0.30444	0.0023345	0.30211	0.917	K1	0.966
ZDHHC6	25	chr10:112430300-112430907	-	TE	0.99665	0.6947	0.30195	0.918	K2	1.1105
PIGB	4	chr15:55319232-55319413	+	TS	0.43508	0.13318	0.3019	0.993	K2	1.3952
SPIDR	7	chr8:47260952-47260954	+	TS	0.49714	0.19549	0.30165	0.997	K4	2.5852
OPTN	20	chr10:13138277-13138308	+	TE	0.34331	0.041773	0.30153	0.998	K1	0.9855
MAZ	10	chr16:29809540-29809764	+	CE	0.97524	0.67392	0.30131	1	K1	0.9615
COL1A1	36	chr17:50192475-50192528	-	CE	0.9991	0.69789	0.3012	1	K11	2.4875
ZNF836	1	chr19:52171622-52171664	-	TS	0.39213	0.090967	0.30116	0.921	K2	1.1873
ANGPT1	1	chr8:107497626-107497918	-	TS	0.30284	0.0020031	0.30084	1	K1	0.9295
PCMT1	1	chr6:149749695-149749740	+	TS	0.82565	0.52483	0.30082	0.994	K1	0.9923
PDE10A	14	chr6:165661947-165662280	-	TS	0.38743	0.086675	0.30075	0.976	K1	0.9457
EMC9	5	chr14:24141348-24141437	-	AD	0.50908	0.20833	0.30074	0.987	K2	1.2157
TMEM161B-DT	3	chr5:88269028-88269119	+	AD	0.85437	0.55386	0.3005	0.919	K2	1.4538
TPGS2	3	chr18:36828931-36828998	-	TS	0.30334	0.0028402	0.3005	1	K3	1.8463
DENND5B	3	chr12:31590706-31590954	-	TS	0.40813	0.10776	0.30037	0.988	K2	0.9686
ZNF483	13	chr9:111541657-111553733	+	TE	0.31169	0.011353	0.30034	0.996	K1	1
AOC2	3	chr17:42849291-42849371	+	AD	0.80378	0.50361	0.30017	0.93	K1	1
ASIC3	2	chr7:151048531-151049419	+	TS	0.89545	0.59546	0.29999	0.962	K1	0.9595
MORC2	1	chr22:30968288-30968774	-	TS	0.30331	0.0034635	0.29985	0.997	K2	0.9999
EPS8L2	4	chr11:706674-706801	+	CE	0.52721	0.22753	0.29968	0.976	K2	1.4069
FBXO38	24	chr5:148427723-148427821	+	AD	0.68216	0.3827	0.29947	0.974	K4	2.3529
ARHGAP11A-SCG5	14	chr15:32684557-32684559	+	AA	0.75901	0.45963	0.29938	0.929	K1	0.9985
PRDM5	31	chr4:120694781-120695171	-	TE	0.60147	0.30217	0.29931	0.952	K2	1.4424
CNTROB	19	chr17:7936238-7936365	+	AA	0.37652	0.077212	0.2993	0.967	K1	0.9975
COL1A1	24	chr17:50195232-50195330	-	CE	0.99909	0.6999	0.29919	1	K11	3.093
ARMCX5-GPRASP2	7	chrX:102601880-102601977	+	CE	0.43744	0.13846	0.29898	0.982	K3	2.0229
TPM2	16	chr9:35682012-35682013	-	TE	0.57877	0.27982	0.29895	1	K2	1.3817
PPP1R10	5	chr6:30616999-30617091	-	RI	0.7936	0.49468	0.29892	0.937	K2	1.141
SPATA21	35	chr1:16395677-16396312	-	TE	0.55471	0.25595	0.29876	1	K1	0.9922
PLEKHB2	18	chr2:131146637-131149845	+	TE	0.57471	0.27612	0.29859	0.98	K1	1
AP4E1	30	chr15:51002502-51003433	+	TE	0.30139	0.0029302	0.29846	1	K2	1.2421
GAPVD1	3	chr9:125261811-125261815	+	TS	0.34038	0.042051	0.29833	0.993	K4	1.9975
YAP1	14	chr11:102229702-102232739	+	TE	0.35762	0.059583	0.29804	1	K3	1.9768
NUP50-DT	3	chr22:45163518-45163576	-	AD	0.58426	0.28632	0.29794	0.932	K4	2.6519
LETMD1	12	chr12:51048339-51048371	+	TS	0.50088	0.20304	0.29784	0.964	K4	3.1698
BCORL1	14	chrX:130010508-130010663	+	CE	0.61577	0.31795	0.29781	0.903	K1	0.9852
MOSPD3	5	chr7:100612540-100612602	+	AF	0.88044	0.58265	0.29779	0.972	K2	1.3299
KAT6A	3	chr8:42049620-42049707	-	CE	0.53187	0.23447	0.2974	0.951	K2	1.511
ELF2	10	chr4:139084133-139084224	-	AF	0.69276	0.39545	0.29731	0.99	K3	1.3608
WWP1	33	chr8:86466794-86467482	+	TE	0.93183	0.63461	0.29722	0.997	K2	0.9685
MCUR1	15	chr6:13786733-13788704	-	TE	0.97063	0.67349	0.29714	0.997	K1	0.9935
TMEM251	2	chr14:93185317-93185485	+	AF	0.81444	0.51744	0.29701	0.998	K1	1
SLC35C2	14	chr20:46358764-46358958	-	AA	0.75439	0.4577	0.29669	0.971	K3	2.0523
POM121C	3	chr7:75484257-75484300	-	AA	0.70175	0.40507	0.29668	0.946	K2	1.3578
SPATA5	31	chr4:123314655-123319433	+	TE	0.76761	0.47112	0.29649	1	K2	1.4028
OXR1	6	chr8:106271806-106271957	+	AA	0.87472	0.57831	0.29641	0.938	K2	1.8737
ADD3	14	chr10:110008231-110008299	+	TS	0.31198	0.015657	0.29632	0.928	K3	0.991
MAFG	2	chr17:81923353-81923466	-	AF	0.33794	0.041622	0.29632	0.992	K1	0.8631
HNRNPK	22	chr9:83969381-83969440	-	AA	0.8528	0.55671	0.29609	1	K1	0.9919
FBXL4	17	chr6:98870463-98874441	-	TE	0.31902	0.023285	0.29573	1	K1	0.9904
FBXL14	1	chr12:1594191-1594581	-	TS	0.89948	0.60387	0.29561	0.994	K1	0.9983
PER3	40	chr1:7842672-7843966	+	TE	0.36016	0.064608	0.29555	0.98	K2	1.2042
ARMCX5	4	chrX:102599573-102599705	+	RI	0.86375	0.5684	0.29535	1	K2	1.3477
CFAP44	27	chr3:113333406-113333583	-	CE	0.8934	0.59815	0.29525	0.951	K4	2.3769
ARHGEF4	19	chr2:131043452-131043583	+	CE	0.89344	0.59839	0.29504	0.959	K1	0.9824
COL1A1	27	chr17:50194573-50194626	-	CE	0.99936	0.70441	0.29495	1	K11	2.9275
KNTC1	24	chr12:122568261-122568372	+	CE	0.95313	0.65847	0.29466	0.915	K1	0.9911
LETMD1	11	chr12:51048332-51048338	+	TS	0.49922	0.20457	0.29464	0.956	K4	3.1698
NCKAP5L	18	chr12:49791960-49792051	-	TE	0.29848	0.0039473	0.29454	0.909	K2	1.3677
MBOAT7	3	chr19:54189338-54189344	-	TS	0.72768	0.43337	0.29432	0.998	K2	0.9979
ACER3	2	chr11:76860907-76860917	+	TS	0.43809	0.14384	0.29425	0.951	K2	0.9842
MAMDC2	18	chr9:70216919-70217706	+	AL	0.33939	0.045157	0.29423	0.982	K2	1.3789
ERLIN2	17	chr8:37753915-37754884	+	TE	0.56651	0.27235	0.29416	1	K1	0.9899
CPLANE2	4	chr1:16232893-16233017	-	CE	0.57466	0.28056	0.2941	0.989	K1	0.982
SETMAR	4	chr3:4312898-4313229	+	CE	0.54512	0.25102	0.2941	0.996	K5	3.1471
SH3D19	4	chr4:151226168-151226240	-	CE	0.53009	0.23622	0.29387	0.937	K2	1.0863
RPL17	15	chr18:49491352-49491404	-	AD	0.29842	0.0047464	0.29367	0.998	K3	0.9843
FBXL4	1	chr6:98947968-98948006	-	TS	0.39175	0.098208	0.29354	0.97	K3	1.8751
SLC24A1	25	chr15:65656261-65659339	+	TE	0.91115	0.61771	0.29344	0.995	K2	0.9721
UGGT2	2	chr13:96053402-96053408	-	TS	0.9091	0.6157	0.29339	0.991	K2	1.3066
SGK1	7	chr6:134175544-134175714	-	AF	0.96129	0.66792	0.29337	1	K2	1.235
MANBAL	7	chr20:37298785-37298879	+	CE	0.85515	0.56192	0.29323	1	K3	1.9345
CEP250	10	chr20:35458304-35458374	+	CE	0.87379	0.58057	0.29322	0.993	K3	2.09
ANKH	1	chr5:14871742-14871778	-	TS	0.3674	0.07436	0.29304	0.979	K1	0.9998
ZNF346	23	chr5:177065189-177066741	+	TE	0.84289	0.54997	0.29292	0.994	K2	0.9965
SEMA6A	26	chr5:116443555-116444734	-	TE	0.66954	0.3767	0.29284	0.966	K2	1.3533
MFSD13A	9	chr10:102465982-102466087	+	CE	0.666	0.37325	0.29275	0.903	K2	1.5314
WDR13	4	chrX:48597615-48597654	+	AD	0.45622	0.16355	0.29268	1	K2	1.4252
PMS2P3	6	chr7:75514780-75514784	-	AA	0.93958	0.64693	0.29266	0.984	K1	0.9975
TTC33	8	chr5:40711576-40714474	-	TE	0.59962	0.30746	0.29216	0.984	K1	0.9994
PBRM1	2	chr3:52685906-52685907	-	TS	0.30796	0.01595	0.29201	0.993	K4	1.4483
SLC16A14	1	chr2:230068995-230068995	-	TS	0.91989	0.62796	0.29194	0.981	K2	0.951
SMARCAD1	39	chr4:94289473-94290821	+	TE	0.70816	0.41625	0.29191	1	K1	0.981
COA1	34	chr7:43633279-43633408	-	CE	0.88433	0.59247	0.29185	0.975	K2	1.8369
PPP2R3B	6	chrY:362255-362332	-	CE	0.32572	0.03388	0.29184	0.956	K1	0.994
PEX5	12	chr12:7190289-7190361	+	AA	0.34343	0.051677	0.29175	0.951	K2	1.5331
SP140	9	chr2:230234938-230235075	+	CE	0.41115	0.11957	0.29157	0.946	K1	0.9612
SNX13	43	chr7:17791395-17794292	-	TE	0.90017	0.60866	0.29151	1	K1	0.988
CPT1C	14	chr19:49691661-49691770	+	CE	0.35868	0.067232	0.29145	0.987	K3	1.9424
LOC101928451	3	chr7:128531801-128532338	+	AD	0.38351	0.09209	0.29142	0.966	K2	1.3984
BEST3	17	chr12:69652753-69653608	-	TE	0.42612	0.13476	0.29136	0.94	K1	0.9998
MKNK1	13	chr1:46585874-46585974	-	CE	0.54759	0.25641	0.29119	0.953	K2	1.6847
CDC25B	3	chr20:3796310-3796462	+	TS	0.30449	0.013681	0.29081	0.998	K1	0.839
U2AF1	1	chr21:43107579-43108291	-	TS	0.34311	0.05253	0.29058	0.973	K2	1.0402
CD40	16	chr20:46128882-46129662	+	TE	0.91501	0.62454	0.29047	0.981	K1	0.941
RNF44	22	chr5:176527276-176529090	-	TE	0.31434	0.023905	0.29043	1	K2	1.446
SH2D5	11	chr1:20724249-20724251	-	AA	0.78905	0.4987	0.29035	0.967	K1	1
ZNF586	3	chr19:57776543-57776669	+	CE	0.93307	0.64278	0.29029	0.996	K2	0.951
BTBD8	7	chr1:92141115-92141211	+	CE	0.87986	0.58965	0.29021	0.941	K1	0.971
ZFP62	5	chr5:180860655-180861073	-	RI	0.71949	0.42941	0.29008	0.942	K3	1.9329
BDP1	42	chr5:71562775-71562895	+	CE	0.3986	0.10874	0.28986	0.998	K2	1.1846
KLHL17	9	chr1:963032-963108	+	AA	0.4144	0.12462	0.28977	0.997	K1	0.9871
FGF10	6	chr5:44301655-44305192	-	TE	0.46195	0.17219	0.28976	0.975	K1	0.9999
PAN3	10	chr13:28138964-28139087	+	TS	0.31949	0.029766	0.28973	0.973	K3	0.9998
RPAP2	20	chr1:92387011-92388173	+	TE	0.78306	0.49334	0.28972	0.971	K1	0.9379
VPS54	32	chr2:63892901-63893535	-	TE	0.64762	0.35799	0.28964	0.944	K2	1.339
SLC9A9	25	chr3:143265222-143265975	-	TE	0.98702	0.6975	0.28952	1	K1	0.9451
ANGPTL4	1	chr19:8364129-8364154	+	TS	0.95038	0.66091	0.28947	0.986	K1	0.9998
TIMM8B	4	chr11:112084829-112085462	-	TE	0.97612	0.68665	0.28947	1	K1	0.9212
ACAD8	26	chr11:134264908-134265661	+	TE	0.29129	0.0019844	0.2893	1	K3	1.427
SOX6	10	chr11:16402800-16402863	-	AF	0.43243	0.14329	0.28914	0.948	K4	2.4454
ERICH1	15	chr8:672022-672204	-	CE	0.3774	0.088306	0.28909	0.955	K2	0.971
FAAP100	3	chr17:81552354-81552378	-	TS	0.64095	0.35186	0.28909	0.953	K3	1.3828
SOBP	12	chr6:107530918-107531048	+	CE	0.34682	0.057839	0.28898	0.975	K2	1.5837
FAM193B	11	chr5:177553351-177553496	-	RI	0.75976	0.4708	0.28896	0.98	K4	2.8808
ELF3	3	chr1:202010707-202010820	+	AD	0.41986	0.13137	0.28849	0.917	K1	0.971
PDE3B	25	chr11:14872056-14874139	+	TE	0.33821	0.05001	0.2882	1	K2	0.9714
RNASET2	4	chr6:166956183-166956224	-	TS	0.29866	0.010465	0.28819	1	K3	0.8951
AK2	13	chr1:33009920-33010833	-	TE	0.52033	0.23234	0.28799	0.945	K2	1.5912
UBE2D3	7	chr4:102827512-102827551	-	AF	0.78358	0.49562	0.28795	0.949	K4	2.1072
COL1A1	20	chr17:50196155-50196155	-	CE	0.99917	0.71155	0.28763	0.999	K11	3.3371
TUBG2	4	chr17:42659405-42659492	+	TS	0.30756	0.019979	0.28758	1	K3	0.8984
POU6F1	6	chr12:51211175-51211263	-	RI	0.33071	0.043159	0.28755	0.951	K2	1.4748
FNDC3A	39	chr13:49207081-49209593	+	TE	0.95091	0.6635	0.28741	1	K1	0.9408
MTMR9	1	chr8:11284416-11284452	+	TS	0.76959	0.48226	0.28733	0.997	K2	1.0689
OTUD3	3	chr1:19882395-19882470	+	TS	0.97104	0.68372	0.28733	0.925	K3	0.9963
ANP32E	10	chr1:150220759-150220761	-	AA	0.9646	0.67737	0.28722	1	K1	0.9072
C14orf93	9	chr14:23000959-23001037	-	CE	0.66044	0.37334	0.2871	0.932	K3	2.1638
MTCL1	32	chr18:8821499-8822627	+	AD	0.3931	0.106	0.2871	0.967	K1	1
COL1A1	40	chr17:50190817-50190924	-	CE	0.99919	0.71235	0.28684	1	K11	3.2323
STXBP6	2	chr14:25049300-25049877	-	RI	0.57526	0.28845	0.2868	0.932	K2	1.5546
TBC1D2B	1	chr15:78077709-78077711	-	TS	0.30346	0.016662	0.2868	0.999	K2	0.9786
RABL2A	21	chr2:113633919-113634152	+	AA	0.33408	0.047325	0.28676	0.978	K5	2.5671
CCT6B	6	chr17:34958560-34958694	-	CE	0.6417	0.35546	0.28624	0.928	K2	1.3205
CLBA1	1	chr14:104985788-104986278	+	TS	0.44373	0.15751	0.28623	0.937	K1	0.9996
BACH1	9	chr21:29351634-29351813	+	CE	0.84306	0.55685	0.28621	0.935	K1	1
GSN	19	chr9:121281011-121281223	+	CE	0.49404	0.20794	0.28609	0.967	K6	2.6153
STK17B	14	chr2:196133713-196137729	-	TE	0.99941	0.71336	0.28605	1	K1	0.9594
NECTIN3	23	chr3:111193200-111193492	+	TE	0.28631	0.0008359	0.28547	1	K2	0.9354
CHRNB2	13	chr1:154584695-154584708	+	TE	0.99669	0.71129	0.2854	1	K2	0.9833
TCF12	4	chr15:56918644-56918669	+	TS	0.31065	0.025279	0.28537	1	K2	1.2356
CFAP36	1	chr2:55519604-55519717	+	TS	0.36233	0.077203	0.28513	0.988	K1	0.9819
FAM120B	26	chr6:170405079-170406811	+	TE	0.38547	0.10046	0.28502	0.997	K3	1.3633
SLU7	4	chr5:160418596-160418685	-	CE	0.31585	0.030837	0.28501	0.969	K2	0.994
LOC105378929	4	chr1:117820484-117820799	-	AD	0.49861	0.2136	0.285	1	K4	2.7394
RO60	8	chr1:193059874-193060222	+	CE	0.8647	0.5798	0.2849	0.988	K4	1.7059
METTL25	26	chr12:82478932-82479181	+	TE	0.94093	0.65608	0.28485	0.977	K2	0.8982
WASHC2C	53	chr10:45792963-45792964	+	TE	0.29296	0.0081661	0.28479	0.901	K1	0.982
ZNF782	17	chr9:96815628-96816268	-	TE	0.39071	0.10598	0.28474	0.925	K1	0.9997
MEAK7	17	chr16:84479629-84480026	-	TE	0.28793	0.0032779	0.28465	1	K2	1.2179
ABL2	22	chr1:179107718-179108898	-	TE	0.3945	0.11001	0.28449	1	K1	0.9853
SBSN	8	chr19:35527334-35527384	-	CE	0.38338	0.098909	0.28447	0.946	K2	1.5327
FOXK2	1	chr17:82519732-82519769	+	TS	0.87035	0.58614	0.28421	0.986	K2	1.458
ATXN7L2	3	chr1:109483939-109483958	+	TS	0.33313	0.04916	0.28397	0.985	K3	1.2002
NOM1	14	chr7:156964027-156964188	+	AD	0.34352	0.059729	0.28379	0.98	K3	2.0502
SOX6	11	chr11:16402659-16402799	-	AD	0.42807	0.14442	0.28365	0.947	K4	2.4454
KMT2E	40	chr7:105114086-105115019	+	TE	0.35003	0.066566	0.28347	1	K1	0.9756
TSNARE1	33	chr8:142269463-142270474	-	TE	0.29687	0.013493	0.28338	0.989	K3	1.4509
HNRNPDL	9	chr4:82425563-82425667	-	CE	0.42631	0.14309	0.28322	1	K1	0.9946
ZFP64	18	chr20:52104653-52104934	-	AF	0.45174	0.16856	0.28318	0.958	K3	1.9865
TBC1D14	27	chr4:7030327-7032745	+	TE	0.99392	0.71083	0.2831	1	K1	0.9795
LHFPL2	9	chr5:78647438-78647591	-	AF	0.35501	0.071938	0.28307	0.932	K1	1
AOX1	14	chr2:200611384-200611493	+	CE	0.84714	0.56427	0.28287	0.923	K3	1.1739
MYO5A	46	chr15:52311521-52313848	-	TE	0.28417	0.0013952	0.28278	1	K1	0.9022
CEPT1	17	chr1:111185100-111185104	+	TE	0.28834	0.0056627	0.28267	1	K2	1.0546
POU6F1	5	chr12:51211264-51211529	-	AF	0.32907	0.046455	0.28261	0.918	K2	1.4748
IFFO1	13	chr12:6549476-6549481	-	CE	0.79175	0.50944	0.28232	0.918	K2	1.5635
SLC12A6	2	chr15:34337931-34337931	-	TS	0.35091	0.06872	0.28219	0.95	K2	0.9995
HUNK	1	chr21:31873020-31873650	+	TS	0.43429	0.15216	0.28213	0.913	K1	0.98
SGIP1	16	chr1:66612057-66612156	+	CE	0.35834	0.076399	0.28194	0.956	K2	1.0604
SLC38A9	32	chr5:55625957-55626571	-	TE	0.28812	0.0061797	0.28194	0.999	K3	1.4967
ZNF79	9	chr9:127444029-127445372	+	TE	0.8111	0.5292	0.2819	1	K1	0.9993
IPPK	1	chr9:92670132-92670259	-	TS	0.82701	0.54512	0.28189	0.922	K1	0.9873
SH3KBP1	1	chrX:19887594-19887600	-	TS	0.30228	0.020403	0.28187	0.974	K2	1.0011
PLEC	8	chr8:143950903-143950926	-	TS	0.29547	0.013628	0.28184	1	K1	0.9282
COL1A1	51	chr17:50188742-50188795	-	CE	0.99915	0.71748	0.28167	1	K11	2.9825
CDCA3	5	chr12:6850597-6850832	-	RI	0.32937	0.047814	0.28156	0.987	K2	1.4777
RBPMS	2	chr8:30385159-30385390	+	AD	0.30219	0.020766	0.28143	0.996	K1	0.9183
FRG1CP	12	chr20:28583870-28583946	-	CE	0.82849	0.54712	0.28137	0.998	K1	0.9974
MECOM	6	chr3:169146723-169147471	-	AF	0.76624	0.48494	0.2813	0.949	K2	1.298
AHDC1	16	chr1:27553186-27553290	-	AA	0.33299	0.051741	0.28125	0.987	K2	1.6154
CDK13	17	chr7:40092785-40092964	+	AA	0.50945	0.22844	0.28101	1	K1	0.9938
MRFAP1L1	1	chr4:6709859-6709865	-	TS	0.40164	0.12063	0.28101	0.922	K1	0.9898
CREBZF	10	chr11:85662458-85663178	-	RI	0.54602	0.26519	0.28084	1	K4	2.3379
ABCC3	15	chr17:50667758-50667862	+	RI	0.60954	0.32899	0.28055	1	K2	1.1135
MRTFB	16	chr16:14149286-14152767	+	CE	0.40691	0.12637	0.28055	0.929	K2	1.2607
LSM14B	35	chr20:62135375-62135378	+	TE	0.28693	0.0065396	0.28039	0.905	K1	0.9867
ZFX	9	chrX:24150004-24150167	+	AF	0.32928	0.048929	0.28035	0.992	K7	3.8213
ST20-MTHFS	7	chr15:79896872-79897160	-	AD	0.84972	0.5694	0.28032	0.977	K2	1.911
CACNA1H	8	chr16:1195432-1195470	+	AA	0.78503	0.50499	0.28004	0.976	K1	1
SMNDC1	3	chr10:110304393-110304747	-	AD	0.30452	0.024477	0.28004	0.942	K1	1
MARK2	26	chr11:63909386-63909425	+	RI	0.41486	0.13484	0.28003	0.99	K1	0.9975
ZNF229	12	chr19:44432222-44432239	-	AD	0.82302	0.54314	0.27988	0.936	K2	1.5188
SET	11	chr9:128689257-128689655	+	TS	0.99733	0.7176	0.27974	1	K1	0.9043
LOC202181	2	chr5:177631366-177632738	-	CE	0.93911	0.65957	0.27954	0.968	K1	0.9924
LBHD1	11	chr11:62665131-62667522	-	AD	0.8764	0.59709	0.27931	0.999	K1	0.9978
CARD8	50	chr19:48210787-48211975	-	TE	0.90304	0.62378	0.27927	1	K3	1.3694
KLHDC4	32	chr16:87707958-87708072	-	CE	0.9064	0.6272	0.2792	1	K3	2.3786
STRADA	25	chr17:63703752-63704004	-	RI	0.4833	0.20435	0.27895	0.992	K3	2.1066
SLC39A11	3	chr17:73092688-73092688	-	TS	0.31668	0.037792	0.27889	0.987	K3	2
AUTS2	28	chr7:70792872-70793506	+	TE	0.28436	0.0055334	0.27882	1	K1	0.8787
GSK3A	2	chr19:42242183-42242602	-	TS	0.30846	0.029659	0.2788	0.915	K1	0.9935
PRPF40B	26	chr12:49636716-49636849	+	CE	0.91906	0.64026	0.2788	0.975	K1	0.9544
PRKCE	49	chr2:46184735-46187689	+	TE	0.90548	0.6267	0.27879	0.988	K1	0.9998
PHACTR1	34	chr6:13287063-13287837	+	TE	0.34941	0.070638	0.27877	0.963	K2	1.2306
CHD7	38	chr8:60854363-60854365	+	AA	0.69819	0.41943	0.27876	0.914	K1	0.971
ENTPD6	29	chr20:25225499-25225591	+	TE	0.28013	0.0014138	0.27871	0.939	K2	1.0315
NANS	1	chr9:98056728-98056731	+	TS	0.30347	0.024916	0.27855	1	K1	0.9052
RRM2B	3	chr8:102238559-102238826	-	AD	0.63051	0.35203	0.27847	0.989	K3	1.7868
SLC39A11	5	chr17:73092678-73092686	-	TS	0.31656	0.038098	0.27846	0.987	K3	2
KLHDC4	35	chr16:87703004-87703432	-	TE	0.32383	0.045608	0.27822	0.992	K1	0.8694
RNF214	20	chr11:117285086-117285482	+	TE	0.28091	0.0027169	0.2782	0.926	K1	0.9893
CCDC66	28	chr3:56569313-56571166	+	AA	0.42198	0.14402	0.27797	0.963	K4	1.6542
LINC00847	2	chr5:180831736-180831758	+	AA	0.66299	0.38506	0.27793	0.902	K2	1.3102
IFFO1	12	chr12:6549482-6549484	-	AA	0.79188	0.51407	0.27782	0.917	K2	1.5635
SNX4	16	chr3:125446650-125447826	-	TE	0.99686	0.71951	0.27735	0.927	K1	0.9903
HMBOX1	35	chr8:29051109-29053262	+	TE	0.27798	0.0008288	0.27715	0.995	K2	1.0179
WIPI1	2	chr17:68452910-68452992	-	CE	0.99229	0.71516	0.27713	1	K1	0.8729
MRRF	14	chr9:122286039-122286166	+	CE	0.49577	0.21875	0.27702	0.961	K6	2.4672
RBM26	34	chr13:79314991-79314993	-	AA	0.47463	0.19761	0.27702	0.978	K3	2.3263
TCAIM	7	chr3:44358217-44359199	+	CE	0.5908	0.31378	0.27702	1	K2	1.2658
TMEM8B	14	chr9:35834461-35834530	+	AA	0.88923	0.61228	0.27695	0.968	K3	1.5024
ELP3	22	chr8:28189649-28190097	+	TE	0.53689	0.26011	0.27677	0.997	K1	0.9999
SRSF10	14	chr1:23971338-23971439	-	CE	0.63478	0.35801	0.27677	0.953	K4	2.521
LHFPL2	10	chr5:78633061-78647437	-	AD	0.34953	0.072829	0.2767	0.918	K1	1
C8orf82	4	chr8:144526640-144526959	-	RI	0.9546	0.67803	0.27657	1	K1	0.9511
LOC102724322	7	chr9:36293474-36294466	+	RI	0.90906	0.63264	0.27641	0.953	K1	0.9183
PHKA1	20	chrX:72620725-72620901	-	CE	0.85312	0.57678	0.27633	0.987	K1	0.9834
LRRC75B	4	chr22:24592217-24592862	-	AD	0.50328	0.22706	0.27622	0.914	K1	0.9852
CREBZF	8	chr11:85663294-85663523	-	RI	0.55765	0.28145	0.2762	0.999	K4	2.3379
PPP1R2	1	chr3:195543326-195543348	-	TS	0.79114	0.51517	0.27596	1	K1	0.9842
TIPIN	3	chr15:66386741-66386748	-	TS	0.32004	0.044077	0.27596	0.999	K3	1.7958
PTGER4	8	chr5:40692044-40693735	+	TE	0.28598	0.010092	0.27589	1	K2	1.5605
ASL	2	chr7:66075857-66076038	+	RI	0.76059	0.48472	0.27587	0.988	K1	0.9945
HOMER1	2	chr5:79513102-79513836	-	TS	0.32664	0.05079	0.27585	0.975	K2	1.4886
LOC105376805	3	chr1:16888783-16888785	-	AA	0.39452	0.11871	0.2758	0.904	K2	1.371
ZNF875	35	chr19:37362161-37364447	+	TE	0.36147	0.085733	0.27574	0.99	K2	1.5068
CD44	1	chr11:35139168-35139170	+	TS	0.27822	0.0024934	0.27573	1	K1	0.8777
SCAND1	8	chr20:35954340-35954447	-	RI	0.73635	0.46069	0.27566	0.997	K1	0.9985
EIF5A	6	chr17:7307558-7307595	+	TS	0.28087	0.0052174	0.27565	1	K2	1.0512
RBL2	28	chr16:53490515-53491426	+	TE	0.9936	0.71795	0.27565	1	K1	0.8797
PTAR1	12	chr9:69718569-69718649	-	RI	0.81245	0.53681	0.27564	1	K3	1.9289
SARS1	1	chr1:109213893-109213917	+	TS	0.91225	0.63685	0.2754	1	K1	0.933
MPP1	1	chrX:154805478-154805485	-	TS	0.41364	0.13842	0.27522	0.94	K1	0.9739
CAMSAP1	10	chr9:135882215-135882376	-	CE	0.29489	0.019709	0.27518	1	K3	1.516
WFDC1	13	chr16:84329326-84329844	+	TE	0.28937	0.014216	0.27515	1	K1	0.9222
ZMYND8	7	chr20:47347856-47347926	-	CE	0.93278	0.65782	0.27496	0.957	K1	0.8453
ZSCAN23	5	chr6:28440075-28440207	-	CE	0.32838	0.05342	0.27496	0.955	K3	1.842
CTBP2	32	chr10:124984317-124988315	-	TE	0.53274	0.25781	0.27493	1	K1	0.9967
ZNF202	19	chr11:123727476-123727595	-	CE	0.94582	0.67089	0.27493	0.997	K1	0.9244
TRIM59-IFT80	5	chr3:160448726-160448795	-	CE	0.95672	0.68187	0.27485	0.98	K1	0.8113
TIPIN	4	chr15:66386717-66386740	-	TS	0.32012	0.045283	0.27484	1	K3	1.7958
RFFL	4	chr17:35021371-35021781	-	CE	0.90434	0.62952	0.27482	0.962	K4	2.4819
MORC4	2	chrX:106999677-106999749	-	CE	0.95568	0.681	0.27467	0.998	K1	0.9649
SNAPC2	2	chr19:7921015-7921119	+	AF	0.48988	0.2153	0.27458	0.98	K1	0.9978
ZDHHC2	22	chr8:17220256-17220454	+	TE	0.74702	0.47244	0.27458	0.999	K3	1.5669
RBM26	35	chr13:79314206-79314990	-	TE	0.4077	0.13315	0.27455	0.997	K3	1.085
CAPS	5	chr19:5915066-5915146	+	AD	0.96713	0.69291	0.27423	0.996	K1	0.9544
PMS1	17	chr2:189785346-189785471	+	CE	0.30533	0.031131	0.2742	0.999	K2	1.9044
TIPIN	5	chr15:66386689-66386716	-	TS	0.31961	0.045484	0.27412	1	K3	1.7958
LTBP3	1	chr11:65558229-65558359	-	TS	0.2811	0.0070162	0.27408	0.98	K1	0.9979
COL1A1	12	chr17:50197180-50197233	-	CE	0.99952	0.72546	0.27406	1	K10	2.9396
RB1	28	chr13:48479998-48481881	+	TE	0.27517	0.0012494	0.27392	1	K1	0.9497
LMF1	8	chr16:933991-934145	-	CE	0.33634	0.06257	0.27377	0.976	K2	1.5087
WDR31	15	chr9:113315249-113316909	-	TE	0.52454	0.25078	0.27376	0.986	K1	0.9941
PMS1	15	chr2:189784594-189784614	+	AD	0.39053	0.11699	0.27355	0.927	K2	1.9044
SLAIN2	2	chr4:48341529-48342128	+	TS	0.99346	0.71991	0.27355	0.907	K1	0.991
ITPRID2	32	chr2:181920651-181920662	+	AD	0.68405	0.41079	0.27326	1	K2	1.5786
LOC105372480	2	chr19:58325275-58325361	-	CE	0.91141	0.63819	0.27322	0.979	K2	1.3925
MRI1	2	chr19:13764498-13764499	+	TS	0.39	0.11688	0.27312	0.958	K2	0.9737
FCSK	36	chr16:70479126-70479179	+	AA	0.46152	0.18849	0.27303	0.94	K2	1.231
ANKRA2	2	chr5:73565132-73565617	-	TS	0.99623	0.72327	0.27296	0.932	K1	0.9948
LOC728743	8	chr7:150408489-150408784	+	AD	0.42288	0.14992	0.27296	0.909	K2	0.9852
LIMD1	1	chr3:45594105-45594750	+	TS	0.38263	0.1097	0.27294	0.953	K1	0.9936
COL1A1	39	chr17:50191383-50191490	-	CE	0.99936	0.72683	0.27254	1	K11	2.829
METAP1	4	chr4:98995730-98995867	+	TS	0.30998	0.037474	0.27251	0.992	K2	0.9769
LRRC14	12	chr8:144519615-144519700	+	AA	0.82152	0.54902	0.27249	0.991	K2	1.5108
RAPGEF1	53	chr9:131576770-131576774	-	TE	0.3327	0.06082	0.27188	1	K1	0.9476
FBXW7	13	chr4:152352470-152352826	-	AF	0.4173	0.14543	0.27187	0.985	K3	1.7037
WARS2	2	chr1:119140665-119140672	-	TS	0.30784	0.036034	0.27181	0.945	K2	1.3811
ZZEF1	64	chr17:4005697-4006970	-	TE	0.27353	0.0017327	0.2718	1	K1	0.8758
ABHD6	2	chr3:58237792-58237916	+	TS	0.38886	0.11715	0.27171	0.975	K1	0.9792
NCAPH2	30	chr22:50523235-50523334	+	TE	0.2737	0.002131	0.27157	0.936	K3	1.2527
PSMC3IP	6	chr17:42577080-42577212	-	AD	0.2948	0.023272	0.27153	0.991	K1	0.8453
BRIP1	28	chr17:61778120-61778179	-	CE	0.3536	0.082113	0.27149	0.941	K3	2.1424
KIAA0586	48	chr14:58520922-58537006	+	AA	0.64543	0.37394	0.27149	0.92	K2	1.5849
LRP5L	13	chr22:25351815-25351902	-	AA	0.87198	0.60055	0.27144	0.983	K1	0.9975
ATXN7L3	2	chr17:44199064-44199369	-	AF	0.44781	0.17648	0.27133	0.968	K2	1.0818
FKTN	17	chr9:105573655-105573746	+	CE	0.88215	0.61081	0.27133	0.978	K4	2.6041
ZNF503	1	chr10:75401765-75401916	-	TS	0.91034	0.63903	0.27131	0.987	K1	0.9436
NOL9	3	chr1:6554156-6554341	-	TS	0.28138	0.010085	0.2713	1	K2	1.5065
PLAAT3	5	chr11:63614069-63614384	-	RI	0.74884	0.47754	0.27129	0.96	K1	0.9898
MICU3	35	chr8:17122643-17123397	+	TE	0.28043	0.0091766	0.27126	0.995	K1	0.991
ADAMTS10	34	chr19:8585309-8585455	-	RI	0.4926	0.22182	0.27079	0.912	K2	1.4182
VPS39	3	chr15:42208305-42208309	-	TS	0.41546	0.14468	0.27077	0.947	K3	2.0462
CCDC126	4	chr7:23597967-23598051	+	CE	0.95455	0.68396	0.27058	0.98	K2	1.8708
SOBP	15	chr6:107587080-107587175	+	CE	0.82113	0.55059	0.27054	0.926	K2	1.7332
FBXL15	7	chr10:102420958-102421051	+	RI	0.65095	0.38049	0.27046	0.961	K1	0.9673
SLC39A11	4	chr17:73092687-73092687	-	TS	0.30616	0.035878	0.27028	0.977	K3	2
AK2	1	chr1:33036869-33036883	-	TS	0.30159	0.031332	0.27026	0.999	K1	0.9549
LOC105372817	2	chr21:42879722-42879755	+	AD	0.36748	0.097253	0.27022	0.922	K1	0.9968
ATP5MC1	2	chr17:48892841-48892910	+	AD	0.28423	0.014041	0.27018	0.937	K1	0.9986
SLC36A4	26	chr11:93147280-93147683	-	TE	0.47936	0.20927	0.27009	1	K2	1.5193
PPP4R1L	6	chr20:58251757-58251864	-	CE	0.9655	0.69571	0.26979	0.976	K2	1.2424
ADNP	2	chr20:50928651-50928825	-	CE	0.73105	0.46144	0.26961	0.989	K3	1.7369
AP3D1	26	chr19:2112932-2112967	-	AA	0.60594	0.33651	0.26944	0.998	K1	0.99
SOGA3	5	chr6:127482913-127482984	-	CE	0.92938	0.66012	0.26926	0.98	K1	0.8905
SMIM19	4	chr8:42542156-42542373	+	AD	0.45756	0.18852	0.26904	1	K3	1.733
TUBGCP3	3	chr13:112588154-112588169	-	TS	0.33618	0.067211	0.26897	0.902	K2	0.9966
SLC35B3	3	chr6:8435545-8435545	-	TS	0.35877	0.089876	0.26889	0.968	K3	1.109
HIKESHI	16	chr11:86345584-86345931	+	TE	0.95576	0.68688	0.26888	0.998	K1	0.8894
METTL22	24	chr16:8649655-8652039	+	TE	0.50515	0.23634	0.26881	1	K2	0.9996
PHC2	21	chr1:33334090-33334184	-	AD	0.74893	0.48034	0.26858	0.996	K4	1.3725
PNPLA4	3	chrX:7927671-7927685	-	AD	0.39671	0.12815	0.26856	0.919	K1	0.971
SRRM1	9	chr1:24647079-24647208	+	CE	0.41493	0.14646	0.26847	0.969	K3	1.5313
PMEL	14	chr12:55955362-55955382	-	AA	0.333	0.064641	0.26836	0.963	K1	0.8631
RPL17-C18orf32	5	chr18:49491736-49491833	-	CE	0.82044	0.55228	0.26816	0.998	K2	1.2762
KLHL2	4	chr4:165207747-165207747	+	TS	0.27471	0.0066067	0.2681	1	K3	0.8876
SMARCA5	1	chr4:143513501-143513701	+	TS	0.93086	0.66317	0.26769	0.989	K1	0.9826
IL15RA	8	chr10:5977769-5977770	-	TS	0.34088	0.073448	0.26743	0.951	K3	0.8834
PMS2P3	9	chr7:75512309-75512421	-	CE	0.93185	0.66447	0.26738	0.984	K1	0.9183
LRRC46	9	chr17:47836750-47837327	+	TE	0.41081	0.14352	0.26729	0.914	K1	0.966
PMM2	1	chr16:8797813-8797838	+	TS	0.40107	0.13384	0.26723	0.915	K1	0.9967
PSIP1	17	chr9:15471177-15471231	-	AA	0.44452	0.17751	0.26701	0.991	K3	2.0069
UTP18	1	chr17:51260546-51260556	+	TS	0.27089	0.0040802	0.26681	0.918	K1	0.9952
ACTR3B	19	chr7:152842484-152844113	+	AL	0.31668	0.049902	0.26678	0.985	K3	1.7258
CCT6P1	3	chr7:65754527-65754661	+	CE	0.65475	0.38804	0.26671	0.909	K2	1.7916
PRPF40B	25	chr12:49635843-49635993	+	CE	0.91721	0.65078	0.26643	0.94	K1	0.9544
CPZ	3	chr4:8599486-8599582	+	AD	0.42229	0.15605	0.26624	0.928	K2	1.8341
KRIT1	5	chr7:92245790-92245821	-	AD	0.9216	0.6555	0.2661	0.911	K6	4.1413
CFAP410	18	chr21:44330463-44330822	-	AD	0.39035	0.12463	0.26571	0.955	K1	0.995
PGM3	20	chr6:83166130-83166466	-	TE	0.26742	0.0019034	0.26551	1	K1	0.8656
NOP14-AS1	3	chr4:2937975-2938142	+	CE	0.95387	0.68842	0.26546	0.975	K2	1.2824
TCEAL8	2	chrX:103254605-103254677	-	CE	0.86639	0.60094	0.26546	1	K1	0.9748
CCDC136	27	chr7:128812708-128812929	+	CE	0.95676	0.69135	0.26541	0.903	K4	3.1289
ATP1A1	1	chr1:116372986-116373243	+	TS	0.95765	0.69236	0.2653	1	K1	0.9417
PHRF1	1	chr11:576446-576469	+	TS	0.28672	0.021495	0.26523	0.932	K2	1.4347
KATNBL1	2	chr15:34210069-34210087	-	TS	0.62893	0.36383	0.2651	0.911	K2	1.5849
DXO	15	chr6:31970204-31970342	-	RI	0.49499	0.23003	0.26496	0.998	K3	1.7469
ADAL	19	chr15:43347016-43347096	+	CE	0.83247	0.56756	0.2649	0.995	K1	0.9978
ASPSCR1	1	chr17:81977550-81977601	+	TS	0.28438	0.019656	0.26472	0.988	K2	1.2336
LTBP2	2	chr14:74611451-74612237	-	TS	0.53156	0.26692	0.26463	1	K1	0.9991
TMEM175	10	chr4:947709-947892	+	CE	0.76776	0.50346	0.2643	0.991	K4	1.8822
FBH1	3	chr10:5890203-5890242	+	TS	0.27458	0.010314	0.26426	0.921	K3	1.5849
SLC35G1	8	chr10:93907099-93908027	+	AA	0.91348	0.64928	0.2642	0.975	K1	0.9544
FBRSL1	26	chr12:132571137-132571231	+	AD	0.72414	0.45999	0.26415	0.997	K2	1.4852
KDM6A	35	chrX:45106542-45106649	+	CE	0.29333	0.029408	0.26392	0.993	K2	0.971
CEP250	9	chr20:35455598-35455751	+	AF	0.44723	0.18333	0.2639	0.926	K3	2.09
ZNF577	10	chr19:51873530-51873706	-	AA	0.94998	0.68615	0.26382	0.984	K1	0.9402
ZNF121	7	chr19:9565657-9567109	-	TE	0.4465	0.18272	0.26378	1	K1	0.9999
PRRC2C	2	chr1:171485505-171485508	+	TS	0.32712	0.063419	0.2637	0.994	K2	0.9266
LINC01943	2	chr2:87445660-87458856	-	AD	0.64381	0.38047	0.26334	0.933	K1	0.9488
ANKMY1	30	chr2:240507560-240507691	-	CE	0.85836	0.59516	0.2632	0.924	K2	1.4316
TBXAS1	28	chr7:139976109-139977221	+	TE	0.3163	0.053225	0.26307	0.994	K1	0.9445
PIGL	8	chr17:16313912-16315718	+	AL	0.32712	0.064285	0.26283	0.981	K3	1.7967
SLC35A4	3	chr5:140566565-140567120	+	TE	0.28135	0.018538	0.26281	1	K1	0.9268
FAM111A	6	chr11:59143497-59143654	+	AA	0.72197	0.45921	0.26276	0.998	K5	3.6549
AMACR	8	chr5:33986165-33986985	-	TE	0.31711	0.054561	0.26255	0.978	K1	0.9907
MED15	7	chr22:20508047-20508334	+	AF	0.28969	0.027225	0.26247	1	K3	1.8922
SMAD1	8	chr4:145482821-145482868	+	AD	0.2892	0.026735	0.26247	0.996	K2	1.4779
SIPA1L1-AS1	17	chr14:71294037-71294156	-	CE	0.34618	0.083805	0.26237	0.976	K3	1.4656
HNRNPDL	1	chr4:82430226-82430462	-	TS	0.86896	0.60671	0.26225	0.963	K1	0.9983
HMGCS1	2	chr5:43313413-43313467	-	TS	0.76335	0.50112	0.26224	0.907	K2	1
RPL23AP82	4	chr22:50783729-50783864	+	AF	0.86995	0.60771	0.26224	0.999	K3	2.172
DZIP1L	4	chr3:138115328-138115459	-	AD	0.77176	0.50976	0.262	0.985	K2	1.9602
DDHD1	14	chr14:53051844-53051927	-	CE	0.57598	0.31399	0.26199	0.911	K1	0.9906
USB1	6	chr16:58012321-58013558	+	AL	0.30979	0.047806	0.26198	0.929	K2	1.5
ARL10	9	chr5:176372222-176374756	+	TE	0.49503	0.23308	0.26195	1	K1	0.9949
CIC	23	chr19:42292959-42293050	+	TE	0.27574	0.013929	0.26181	0.926	K1	1
JOSD1	10	chr22:38683916-38685542	-	TE	0.82977	0.56796	0.26181	0.911	K1	1
TP53INP1	5	chr8:94932070-94932107	-	CE	0.40498	0.14323	0.26175	0.994	K1	0.9999
PDE4DIPP2	26	chr1:120519411-120519821	-	AA	0.81336	0.55169	0.26167	0.922	K1	0.999
FGD5-AS1	3	chr3:14947114-14947505	-	AF	0.64295	0.38133	0.26162	0.995	K2	1.5386
MAP2K2	2	chr19:4123784-4124122	-	TS	0.38479	0.12325	0.26154	0.98	K1	0.9987
OCIAD1	11	chr4:48831227-48831249	+	CE	0.84841	0.58687	0.26154	0.937	K5	2.2373
PIAS2	35	chr18:46811671-46812586	-	TE	0.3543	0.092814	0.26149	0.982	K2	1.7368
RABL2A	20	chr2:113632945-113633060	+	AD	0.33249	0.071007	0.26148	0.959	K4	2.2604
NRP1	23	chr10:33177754-33180365	-	TE	0.92722	0.66577	0.26145	0.996	K1	0.9676
FAM111A	7	chr11:59143655-59143695	+	CE	0.72027	0.45892	0.26136	0.997	K5	3.6549
RSPH9	13	chr6:43671009-43672600	+	TE	0.99891	0.73761	0.2613	0.959	K2	0.9985
AMMECR1L	10	chr2:127869454-127869544	-	CE	0.92311	0.66182	0.26129	0.934	K2	1.5774
STAMBPL1	22	chr10:88923168-88923487	+	TE	0.68141	0.42024	0.26117	0.946	K2	0.9976
WDR90	33	chr16:660058-660161	+	CE	0.68225	0.42122	0.26102	0.924	K1	0.9799
R3HDM1	20	chr2:135649902-135650003	+	CE	0.29356	0.032623	0.26094	0.992	K2	1.5
MOXD1	1	chr6:132401476-132401520	-	TS	0.30948	0.048576	0.2609	0.999	K1	0.9056
FAM239B	3	chrX:3903441-3903569	-	CE	0.83859	0.5778	0.26079	0.913	K3	2.0855
ZNF580	4	chr19:55642149-55642496	+	RI	0.74801	0.48741	0.2606	0.924	K2	1.0429
DMXL1	65	chr5:119246995-119248618	+	TE	0.26616	0.0055749	0.26058	1	K3	1.9371
ZNF142	19	chr2:218637916-218638808	-	TE	0.77651	0.51595	0.26056	0.999	K2	1.5274
ELOC	9	chr8:73964487-73964625	-	CE	0.37939	0.11904	0.26035	0.997	K4	2.7429
EBPL	7	chr13:49660676-49661208	-	TE	0.99715	0.73688	0.26028	0.938	K1	0.9985
RAB10	8	chr2:26134938-26137411	+	TE	0.61741	0.35715	0.26026	1	K1	0.9705
PAQR4	3	chr16:2971157-2971273	+	AA	0.86703	0.6068	0.26023	0.927	K1	0.9911
RNF24	1	chr20:4015575-4015588	-	TS	0.32461	0.064469	0.26014	0.944	K3	0.9184
MED13L	7	chr12:116111513-116230622	-	AA	0.34598	0.085894	0.26008	0.98	K3	1.4575
COQ8B	3	chr19:40715057-40715119	-	AF	0.39753	0.13758	0.25995	0.926	K2	1.9184
SLU7	3	chr5:160418686-160419022	-	RI	0.29072	0.031005	0.25972	0.953	K3	0.994
SEPTIN10	1	chr2:109614088-109614205	-	TS	0.27521	0.015524	0.25969	0.999	K2	1.2558
KIAA1755	22	chr20:38216995-38217005	-	AA	0.40107	0.1414	0.25967	0.92	K1	0.9494
PRMT7	44	chr16:68357968-68358078	+	RI	0.92358	0.66391	0.25966	0.965	K1	0.8905
ZSCAN29	10	chr15:43361020-43361941	-	TE	0.45065	0.191	0.25965	1	K1	0.9946
ACE	12	chr17:63483849-63483971	+	CE	0.8904	0.63083	0.25957	0.945	K1	0.9366
TTC23	38	chr15:99137853-99138127	-	TE	0.26392	0.0043666	0.25956	1	K1	0.9292
PLSCR4	18	chr3:146192403-146194455	-	TE	0.99633	0.73691	0.25942	0.925	K1	0.9985
ANKRD36B	24	chr2:97551289-97551361	-	CE	0.59033	0.33103	0.2593	0.91	K4	3.5498
ZNF219	9	chr14:21094391-21094419	-	AD	0.29615	0.036914	0.25923	0.991	K2	1.3832
CD276	7	chr15:73684900-73697702	+	AD	0.34561	0.086536	0.25908	0.988	K1	0.9183
STARD9	12	chr15:42637907-42637939	+	CE	0.92352	0.66443	0.25908	0.964	K1	0.8631
KHNYN	17	chr14:24437036-24438408	+	TE	0.35702	0.098168	0.25885	1	K2	1.3593
ZC3H13	33	chr13:45955684-45957297	-	TE	0.6612	0.40241	0.2588	0.982	K2	1.2512
SNX14	41	chr6:85505798-85506005	-	TE	0.95566	0.69686	0.25879	0.999	K1	0.9088
KIAA1191	1	chr5:176361808-176361865	-	TS	0.58051	0.32181	0.2587	0.998	K3	1.1867
FIBP	3	chr11:65888334-65888461	-	TS	0.30368	0.045062	0.25862	1	K2	0.9271
COMT	6	chr22:19962233-19962526	+	AA	0.27339	0.014825	0.25856	1	K1	0.9397
FBXW8	2	chr12:116910950-116910977	+	TS	0.86154	0.6033	0.25824	0.984	K2	1.1434
EMC9	6	chr14:24141317-24141347	-	RI	0.46422	0.20618	0.25805	0.977	K2	1.2157
ZNF442	9	chr19:12352988-12353114	-	CE	0.50379	0.24575	0.25804	0.919	K1	1
ZNF611	8	chr19:52714015-52714141	-	CE	0.96845	0.71091	0.25753	0.93	K2	1.7307
ANKRD36B	22	chr2:97553168-97553240	-	CE	0.5902	0.33289	0.25731	0.957	K4	3.5498
PDE4DIPP6	8	chr1:148424627-148424638	+	CE	0.4996	0.24229	0.25731	0.902	K2	1.5
PRPF40B	30	chr12:49641908-49641928	+	AA	0.87107	0.61381	0.25726	0.944	K1	0.9544
PARP3	1	chr3:51942290-51942362	+	TS	0.30438	0.047377	0.257	0.988	K1	0.9573
ADAMTSL4	30	chr1:150558257-150558472	+	AA	0.44649	0.1895	0.25699	0.928	K1	0.9993
COG3	2	chr13:45464939-45464948	+	TS	0.93301	0.67645	0.25657	0.923	K2	0.9999
AEBP2	3	chr12:19440599-19440727	+	AF	0.32209	0.065577	0.25651	1	K1	0.9353
C8orf58	8	chr8:22602561-22602643	+	CE	0.9306	0.67408	0.25651	0.934	K2	1.5311
TRIM46	14	chr1:155178809-155178846	+	CE	0.37638	0.12022	0.25616	0.931	K1	0.9183
ARHGEF10	6	chr8:1843353-1843436	+	CE	0.97149	0.71534	0.25615	0.944	K1	0.9978
THEMIS2	9	chr1:27882126-27882467	+	RI	0.39833	0.14225	0.25609	0.961	K3	1.7425
IDE	40	chr10:92451684-92452246	-	TE	0.4076	0.15159	0.25601	1	K1	0.9806
CAMSAP1	11	chr9:135881795-135882214	-	RI	0.2758	0.019811	0.25599	1	K3	1.516
TEX9	14	chr15:56385232-56385304	+	CE	0.33	0.07406	0.25594	0.923	K2	1.7638
SSRP1	3	chr11:57335730-57335745	-	TS	0.27595	0.020041	0.25591	0.92	K2	0.999
C7orf50	30	chr7:996987-997005	-	TE	0.51978	0.26405	0.25573	1	K2	1.0525
TRMT10B	27	chr9:37776406-37777420	+	RI	0.73852	0.48281	0.25571	0.997	K4	2.6407
HIC2	8	chr22:21442759-21442857	+	CE	0.92604	0.67035	0.25569	0.981	K2	1.0105
MAP7D3	26	chrX:136213220-136214131	-	TE	0.96896	0.71327	0.25569	0.989	K1	0.8958
FIP1L1	3	chr4:53379073-53379117	+	CE	0.59651	0.34105	0.25545	1	K1	0.9839
GUSB	19	chr7:65960686-65960693	-	TE	0.26218	0.0068182	0.25536	0.936	K2	1.0001
C11orf80	4	chr11:66748518-66752757	+	AD	0.35578	0.10046	0.25532	0.941	K2	1.8378
TTC39B	36	chr9:15167204-15170843	-	TE	0.25892	0.0036667	0.25526	1	K2	1.5761
GPR153	5	chr1:6255015-6255122	-	AA	0.44242	0.18718	0.25524	0.974	K1	0.9852
FRMD6	15	chr14:51651997-51652217	+	AD	0.28468	0.029473	0.2552	0.93	K4	2.4968
ATP8B4	36	chr15:49996907-49996990	-	CE	0.38536	0.1302	0.25517	0.978	K2	1.2683
NBPF9	39	chr1:149056512-149056620	-	CE	0.36763	0.11266	0.25497	0.945	K1	0.971
AZIN2	18	chr1:33083954-33084127	+	CE	0.77079	0.51599	0.2548	0.99	K3	1.9505
SLC26A11	8	chr17:80221418-80221547	+	AA	0.33481	0.080097	0.25471	0.98	K3	2.1416
DPH3	3	chr3:16264155-16264229	-	CE	0.65279	0.39812	0.25467	1	K1	0.9901
RPGRIP1L	28	chr16:53638310-53638411	-	CE	0.6713	0.41674	0.25457	0.984	K2	1.1647
M6PR	8	chr12:8940363-8941940	-	TE	0.2558	0.0016876	0.25411	0.968	K1	1
SLX1A-SULT1A3	7	chr16:30197437-30199327	+	CE	0.67829	0.42429	0.254	0.996	K3	1.2443
NADK	31	chr1:1752510-1752514	-	TE	0.39681	0.14295	0.25386	1	K2	1.4704
ARFIP2	17	chr11:6477269-6477400	-	AA	0.28975	0.035913	0.25383	0.967	K1	0.9888
SETD2	36	chr3:47016436-47017174	-	TE	0.25977	0.0059912	0.25378	0.923	K2	0.9997
PATZ1	3	chr22:31340679-31341683	-	AL	0.47579	0.2221	0.25369	0.906	K1	0.9544
CLPTM1L	1	chr5:1345066-1345099	-	TS	0.93496	0.68133	0.25363	0.957	K2	1.4551
ANKMY2	14	chr7:16599779-16599782	-	TE	0.25887	0.0054708	0.2534	0.908	K1	0.9996
CD99L2	2	chrX:150898665-150898668	-	TS	0.27074	0.017414	0.25333	0.995	K2	1.1121
ZNF771	4	chr16:30413587-30417554	+	AA	0.34888	0.095543	0.25333	0.982	K1	0.9456
SDAD1	28	chr4:75949911-75949914	-	TE	0.25725	0.0040758	0.25317	0.913	K1	0.9996
RALGPS2	19	chr1:178892230-178892307	+	CE	0.51644	0.26333	0.25311	1	K1	0.993
HTATIP2	3	chr11:20363799-20363912	+	AD	0.72316	0.47007	0.25309	0.953	K2	1.8625
LOC102724642	3	chr2:87130103-87130194	+	CE	0.46541	0.21236	0.25305	0.931	K1	0.9999
SETX	40	chr9:132264239-132264985	-	TE	0.46282	0.20992	0.2529	1	K2	1.4284
CREBZF	9	chr11:85663179-85663293	-	CE	0.57541	0.32255	0.25286	0.998	K4	2.3379
HDAC8	28	chrX:72329516-72329558	-	TE	0.26272	0.0098648	0.25286	0.992	K1	0.991
CCP110	7	chr16:19525719-19525861	+	CE	0.71981	0.46723	0.25258	0.948	K2	1.5118
PHTF1	4	chr1:113758734-113758848	-	AA	0.60005	0.34781	0.25224	0.965	K2	1.7073
PCBP4	4	chr3:51967420-51967445	-	TS	0.26154	0.0094889	0.25205	1	K3	1.5732
DCTN5	15	chr16:23675548-23676207	+	TE	0.26248	0.01056	0.25192	1	K2	1.5307
ABHD11	19	chr7:73737111-73737220	-	AA	0.3095	0.057666	0.25184	0.988	K3	2.174
ERCC2	5	chr19:45370233-45370535	-	RI	0.59546	0.34364	0.25182	0.932	K2	1.3141
BICRAL	4	chr6:42790576-42790589	+	AF	0.33373	0.082138	0.2516	0.953	K2	1.4919
UBE3A	22	chr15:25407067-25407137	-	CE	0.39262	0.14131	0.25132	0.936	K8	4.0483
C4orf47	14	chr4:185436284-185436359	+	CE	0.36602	0.11494	0.25108	0.933	K1	0.9612
MAFK	3	chr7:1538238-1538457	+	AF	0.3759	0.12518	0.25072	0.991	K2	1.3233
ACYP2	6	chr2:54057239-54057360	+	CE	0.95423	0.70353	0.2507	0.983	K3	1.4369
CCDC85C	13	chr14:99512035-99515335	-	TE	0.89357	0.64286	0.2507	1	K1	0.9443
CCDC18	15	chr1:93192000-93192106	+	CE	0.93077	0.68015	0.25061	0.927	K3	1.6835
ST20	5	chr15:79907685-79907706	-	AA	0.34315	0.092535	0.25061	0.975	K3	2.4444
TNFRSF14	1	chr1:2556371-2556588	+	TS	0.33831	0.087758	0.25055	0.953	K1	0.8735
GANC	4	chr15:42273612-42274044	+	AD	0.46619	0.21565	0.25054	0.96	K2	1.9729
FOSL2	10	chr2:28417313-28417317	+	TE	0.5104	0.26	0.2504	0.992	K2	1.4151
ATG7	9	chr3:11280994-11281102	+	CE	0.39719	0.14701	0.25018	0.954	K3	2.1025
SPRING1	4	chr12:116735158-116737789	-	AD	0.28353	0.03341	0.25012	1	K4	2.0837
MSI2	20	chr17:57631791-57633183	+	AL	0.30884	0.058747	0.25009	0.965	K1	0.9968
ICA1L	3	chr2:202870530-202870656	-	CE	0.44397	0.19391	0.25005	0.907	K2	1.4604
PSRC1	9	chr1:109283063-109283073	-	AD	0.63999	0.3902	0.24979	0.905	K3	2.1963
COL1A1	23	chr17:50195434-50195478	-	CE	0.99919	0.74942	0.24977	1	K11	2.6113
FBXW8	24	chr12:117028028-117031148	+	TE	0.53523	0.28551	0.24973	0.947	K1	0.9624
ARHGEF11	3	chr1:157044363-157044644	-	TS	0.58004	0.33045	0.24958	0.99	K2	0.9997
NAT9	36	chr17:74770529-74770546	-	TE	0.25071	0.0011351	0.24958	1	K1	0.8913
MAP2K4	18	chr17:12141147-12142690	+	TE	0.25028	0.00075489	0.24953	1	K2	1.5211
LOC101929638	13	chr22:29186197-29186262	-	CE	0.72211	0.4726	0.24951	0.968	K3	2.0975
HDLBP	50	chr2:241227291-241227296	-	TE	0.25074	0.0015001	0.24924	0.957	K1	1
LOC101929638	12	chr22:29186263-29186265	-	AA	0.65175	0.40251	0.24924	0.921	K3	2.0975
PTPRK	3	chr6:128520578-128520580	-	TS	0.25253	0.003313	0.24922	0.951	K3	1.2763
SULF1	32	chr8:69658893-69660055	+	TE	0.87479	0.62571	0.24908	1	K2	1.3638
FAM89B	3	chr11:65573363-65573401	+	AA	0.86952	0.62053	0.24899	1	K2	1.3418
CAMSAP1	12	chr9:135881633-135881794	-	CE	0.96431	0.71535	0.24897	0.993	K4	1.516
SLC35G1	9	chr10:93908028-93909830	+	AL	0.88606	0.63709	0.24897	0.928	K1	0.9544
AGL	3	chr1:99850489-99850618	+	AF	0.29452	0.045628	0.24889	0.99	K1	0.8367
ARHGAP28	3	chr18:6729944-6730076	+	AD	0.29695	0.048092	0.24886	0.995	K1	0.8631
GSDMD	8	chr8:143559970-143560602	+	RI	0.54171	0.29292	0.24879	0.992	K1	0.9998
IFI16	2	chr1:159008991-159009225	+	AF	0.33758	0.08888	0.2487	0.927	K1	0.8631
BRD4	16	chr19:15247047-15249290	-	AL	0.74022	0.49154	0.24868	0.98	K1	0.9987
CAMSAP2	2	chr1:200738905-200739966	+	TS	0.25336	0.0049378	0.24842	0.922	K1	1
PPP4R3B	16	chr2:55578247-55578342	-	CE	0.7084	0.45998	0.24842	0.998	K3	1.4789
CEP89	25	chr19:32878998-32879378	-	TE	0.67367	0.42541	0.24826	0.999	K1	0.9988
SLC16A5	11	chr17:75099957-75100006	+	AA	0.31254	0.064288	0.24825	0.974	K1	0.8453
RALGAPA1	1	chr14:35809011-35809295	-	TS	0.31005	0.061818	0.24823	0.928	K1	0.9978
POLL	23	chr10:101579708-101579817	-	TE	0.25151	0.0033065	0.24821	0.929	K1	1
RIMKLB	9	chr12:8713811-8713814	+	AA	0.90099	0.65281	0.24817	0.95	K2	1.2997
ZSCAN16-AS1	4	chr6:28122641-28123083	-	RI	0.91674	0.66863	0.2481	0.974	K1	0.9636
ASPHD1	3	chr16:29900488-29900566	+	TS	0.31709	0.068993	0.24809	0.959	K2	0.8306
DCTN2	23	chr12:57530307-57530310	-	TE	0.32631	0.078322	0.24799	0.911	K2	1.1991
WDR73	15	chr15:84643122-84643723	-	TE	0.25052	0.002579	0.24794	1	K2	1.469
PNPLA6	9	chr19:7535789-7535932	+	AA	0.71769	0.46976	0.24793	0.998	K2	0.9965
BRF1	13	chr14:105241265-105241414	-	CE	0.89726	0.64938	0.24788	0.99	K3	1.6749
ATP6V1G2-DDX39B	7	chr6:31540535-31540664	-	AA	0.57953	0.33172	0.24781	0.996	K2	1.1507
TRMT2B	30	chrX:101009350-101010522	-	TE	0.84807	0.60027	0.2478	0.998	K1	0.9923
NRP1	1	chr10:33334653-33334667	-	TS	0.26745	0.019666	0.24779	0.998	K2	0.9505
DUSP18	11	chr22:30663261-30663403	-	RI	0.96028	0.71276	0.24752	0.911	K3	2.2336
NCKAP5L	19	chr12:49791152-49791959	-	TE	0.27533	0.027898	0.24743	1	K2	1.3677
CEP162	9	chr6:84219103-84219214	-	CE	0.39374	0.14642	0.24733	0.936	K2	1.2955
LRFN4	2	chr11:66857297-66857734	+	RI	0.93852	0.69135	0.24716	0.995	K1	0.9021
ARFGAP3	17	chr22:42796529-42797605	-	TE	0.98961	0.74246	0.24715	0.997	K1	0.9771
GMEB1	17	chr1:28714073-28715171	+	TE	0.53407	0.28694	0.24713	0.999	K2	1.5826
BTBD19	11	chr1:44810625-44810741	+	CE	0.30495	0.057855	0.2471	0.971	K4	3.1356
LOC730098	4	chr9:34665681-34665843	-	AA	0.47337	0.22631	0.24707	0.944	K1	0.998
ZNF560	8	chr19:9474326-9474409	-	AA	0.33264	0.085591	0.24704	0.938	K1	0.8813
ZNF227	22	chr19:44234702-44236965	+	TE	0.2801	0.033166	0.24693	0.999	K1	0.9356
EDNRB	13	chr13:77895487-77896558	-	TE	0.99659	0.7497	0.24689	0.933	K1	1
EME1	8	chr17:50378595-50378599	+	AA	0.88105	0.63417	0.24688	0.948	K2	1.2822
ARL6	1	chr3:97762581-97764520	+	TS	0.66175	0.41494	0.24681	0.903	K2	1.3069
SDF4	14	chr1:1216908-1216930	-	TE	0.45556	0.20902	0.24654	0.997	K1	0.9943
PCIF1	8	chr20:45937586-45937698	+	AD	0.31543	0.068907	0.24653	0.991	K1	0.9612
SHLD1	11	chr20:5765094-5765184	+	CE	0.31193	0.065448	0.24648	0.976	K1	0.8453
BBX	44	chr3:107805370-107806139	+	TE	0.24709	0.00061868	0.24647	1	K2	1.4435
RBM41	8	chrX:107113397-107113468	-	CE	0.48127	0.23485	0.24643	0.955	K4	2.5979
BICRAL	5	chr6:42791701-42791702	+	CE	0.32836	0.082114	0.24625	0.954	K2	1.4919
SDC2	1	chr8:96493601-96493812	+	TS	0.87604	0.62979	0.24625	0.999	K1	0.9924
CTDSPL2	24	chr15:44524109-44527774	+	TE	0.84689	0.60067	0.24623	0.987	K1	0.9991
ZNF529	16	chr19:36551877-36551977	-	CE	0.36213	0.11593	0.24619	0.939	K3	1.9744
PNPT1	32	chr2:55634090-55636392	-	TE	0.99129	0.74511	0.24618	0.912	K1	1
CTDSPL	3	chr3:37896784-37898228	+	AF	0.38455	0.13852	0.24603	0.93	K1	0.9544
MTMR12	2	chr5:32276682-32276742	-	CE	0.9469	0.70091	0.24598	1	K1	0.9597
AP1G2	33	chr14:23563857-23564045	-	RI	0.87649	0.63052	0.24597	0.961	K4	2.4504
SLC16A6	7	chr17:68282997-68283123	-	CE	0.36591	0.11996	0.24596	0.943	K3	1.3619
RNF19B	1	chr1:32964810-32965266	-	TS	0.90008	0.65414	0.24594	0.969	K1	0.9321
ZNF594	4	chr17:5191432-5191747	-	AD	0.83016	0.58423	0.24593	0.924	K2	1.5009
FNDC3A	4	chr13:48976294-48976423	+	TS	0.91053	0.66462	0.24591	1	K2	1.2993
CAB39	3	chr2:230713803-230714058	+	AD	0.2676	0.021725	0.24588	1	K1	0.9072
NISCH	1	chr3:52455603-52455603	+	TS	0.28248	0.036658	0.24582	0.983	K2	1
NRP2	1	chr2:205682501-205683242	+	TS	0.24819	0.0024256	0.24576	0.954	K1	0.9999
TRIP13	12	chr5:911997-912598	+	AD	0.28386	0.038125	0.24574	0.974	K1	0.7219
DENND1B	21	chr1:197647055-197647114	-	CE	0.33004	0.084378	0.24566	0.948	K3	2.0616
RWDD3	3	chr1:95237348-95237460	+	CE	0.4276	0.18199	0.2456	0.986	K5	3.5632
OSGEPL1	29	chr2:189746662-189746842	-	TE	0.97705	0.73161	0.24544	0.984	K2	0.9609
IL1R1	12	chr2:102142746-102142909	+	TS	0.24816	0.0028057	0.24536	0.984	K1	0.9938
HOXB6	11	chr17:48595736-48595750	-	TE	0.2471	0.0019556	0.24514	1	K1	0.8777
ETS1	17	chr11:128459024-128459827	-	TE	0.71925	0.47417	0.24508	0.998	K2	1.0278
MAP2K4	19	chr17:12142691-12143816	+	TE	0.4291	0.18407	0.24503	0.929	K2	1.5211
UBAP2	4	chr9:34048825-34048877	-	AD	0.96429	0.71926	0.24503	0.983	K2	0.951
TOX2	10	chr20:44065712-44065910	+	CE	0.74138	0.49673	0.24465	0.979	K2	1.5385
C1QTNF2	3	chr5:160355227-160355343	-	CE	0.38069	0.13609	0.2446	0.921	K1	0.9852
SMAD1	9	chr4:145482869-145483176	+	AD	0.29738	0.052822	0.24456	0.987	K2	1.4779
STRN4	2	chr19:46746215-46746450	-	TS	0.92489	0.68038	0.24452	0.985	K2	0.9692
LOC112268131	6	chr14:103703850-103703931	+	AD	0.87945	0.63513	0.24432	0.905	K1	0.9183
ARHGEF12	3	chr11:120336413-120336549	+	TS	0.43806	0.19385	0.24421	0.993	K2	1.631
RILP	8	chr17:1646906-1646989	-	CE	0.6688	0.42461	0.24419	0.919	K1	0.9937
CARD19	1	chr9:93096217-93096247	+	TS	0.33068	0.086775	0.2439	0.944	K1	0.9933
PDE10A	3	chr6:165949255-165986107	-	AD	0.84589	0.60203	0.24386	0.929	K3	2.2815
PTGER4	7	chr5:40691927-40692043	+	TE	0.25572	0.011867	0.24385	0.998	K2	1.5605
COL1A1	33	chr17:50192994-50193047	-	CE	0.99935	0.75553	0.24383	1	K11	1.9503
HRAS	8	chr11:532523-532630	-	AA	0.43865	0.19494	0.2437	1	K3	2.1866
AKAP17A	5	chrY:1600138-1600207	+	CE	0.31287	0.069179	0.24369	0.998	K1	0.9681
FBLIM1	14	chr1:15758792-15758794	+	TS	0.25157	0.0080029	0.24357	0.914	K3	1
THAP9	3	chr4:82900735-82900882	+	TS	0.37471	0.13114	0.24357	0.927	K2	1.4613
MICA-AS1	2	chr6:31398059-31398508	-	AF	0.90527	0.66172	0.24355	0.921	K1	0.8631
PSMA6	12	chr14:35317249-35317474	+	TE	0.92183	0.67828	0.24355	0.927	K2	1.4335
RBM12B	4	chr8:93740863-93740880	-	AD	0.28819	0.044642	0.24355	0.952	K2	1.749
COQ7	2	chr16:19067614-19067722	+	TS	0.74446	0.50093	0.24353	0.929	K2	1
STK16	4	chr2:219245523-219245796	+	AD	0.66859	0.42512	0.24348	0.942	K1	0.9998
RFTN2	1	chr2:197675588-197675794	-	TS	0.91361	0.67018	0.24343	0.985	K1	0.9397
BRD9	41	chr5:863735-863740	-	TE	0.24634	0.0031611	0.24318	0.949	K1	0.9998
MFSD6	4	chr2:190415292-190415413	+	CE	0.44061	0.19748	0.24312	0.903	K1	0.9911
AGL	4	chr1:99850619-99850898	+	AD	0.29278	0.049732	0.24304	0.983	K1	0.8367
SIRT3	24	chr11:215030-215426	-	TE	0.34749	0.1045	0.24299	0.981	K1	0.9965
B3GALNT2	6	chr1:235496186-235496308	-	CE	0.45249	0.20954	0.24295	0.983	K1	1
ZC3H12A-DT	2	chr1:37456367-37456459	-	CE	0.93973	0.69678	0.24295	0.999	K1	0.8722
ZNF527	9	chr19:37380041-37380276	+	AA	0.38141	0.13874	0.24267	0.901	K2	1.3433
PI4KB	3	chr1:151327658-151327669	-	TS	0.2596	0.01709	0.24251	0.988	K3	1.5663
ZNF570	11	chr19:37483879-37485341	+	TE	0.55439	0.31187	0.24251	1	K1	0.9968
GAB2	15	chr11:78215301-78219415	-	TE	0.24434	0.0018901	0.24245	1	K2	1.484
MKNK2	5	chr19:2046469-2046603	-	RI	0.48985	0.24741	0.24244	0.993	K2	1.0555
TSEN34	4	chr19:54190731-54191037	+	AF	0.30707	0.064753	0.24232	0.989	K2	1.5586
ANKMY1	15	chr2:240557190-240557352	-	CE	0.41948	0.17731	0.24217	0.91	K4	3.4077
ZNF717	11	chr3:75784915-75785002	-	CE	0.63639	0.39438	0.24201	0.928	K2	1.8522
HMOX2	18	chr16:4509629-4509903	+	TE	0.80448	0.56249	0.24199	0.939	K2	1.003
PRKD3	2	chr2:37324773-37324785	-	TS	0.83262	0.59069	0.24192	0.902	K2	0.9761
SLC16A1-AS1	2	chr1:112956957-112957722	+	AD	0.34291	0.10105	0.24185	0.919	K1	0.971
MVD	16	chr16:88651940-88652605	-	TE	0.99645	0.75483	0.24162	0.924	K1	0.9994
MPHOSPH9	20	chr12:123202164-123202319	-	CE	0.94753	0.70595	0.24158	0.993	K6	3.6919
TTC14	19	chr3:180610516-180610521	+	TE	0.8601	0.61852	0.24158	0.999	K2	1.2171
PALS2	8	chr7:24620188-24620220	+	AD	0.28937	0.047888	0.24148	0.962	K3	2.4827
AFG1L	23	chr6:108525784-108526001	+	TE	0.26656	0.02526	0.2413	1	K1	0.9167
MASP1	20	chr3:187241481-187241555	-	CE	0.90676	0.66566	0.24109	0.975	K2	0.9896
COL1A1	45	chr17:50190001-50190108	-	CE	0.99911	0.75805	0.24107	1	K11	3.3844
SLX1B-SULT1A4	7	chr16:29458095-29459985	+	CE	0.663	0.42196	0.24104	0.985	K3	1.2443
PDE9A	17	chr21:42755098-42757376	+	AL	0.27618	0.035391	0.24079	0.959	K1	0.9183
VPS13B	34	chr8:99507770-99507911	+	CE	0.36166	0.1209	0.24077	0.957	K3	2.1875
SMARCA4	7	chr19:10984121-10984123	+	AA	0.51384	0.27315	0.24068	0.903	K3	1.8705
LYRM9	5	chr17:27882939-27883829	-	AF	0.33749	0.096902	0.24059	0.91	K1	0.971
ZC3H13	22	chr13:45976212-45976265	-	CE	0.29588	0.055542	0.24034	0.965	K2	1.4208
VPS4B	1	chr18:63422477-63422495	-	TS	0.25832	0.018007	0.24032	1	K2	1.1169
GAA	6	chr17:80101811-80101890	+	CE	0.56145	0.32115	0.24031	0.93	K3	1.8932
ZMYND11	28	chr10:252348-254390	+	TE	0.25793	0.017641	0.24029	1	K2	1.5701
G3BP2	21	chr4:75642786-75645702	-	TE	0.75773	0.51755	0.24019	1	K1	0.9981
FOXP1	15	chr3:71130498-71130586	-	AF	0.7035	0.46337	0.24012	0.957	K1	0.9968
TTLL11	16	chr9:121924123-121924971	-	TE	0.38031	0.14041	0.23991	0.908	K1	0.9402
MOK	31	chr14:102229367-102229456	-	RI	0.5495	0.30962	0.23988	0.912	K3	2.5034
UPF3A	13	chr13:114282653-114282836	+	RI	0.36583	0.12597	0.23986	0.916	K4	2.4551
TTC39B	35	chr9:15170844-15172109	-	TE	0.44282	0.20303	0.23978	0.997	K2	1.5761
EFEMP1	18	chr2:55865970-55867234	-	TE	0.85336	0.61365	0.2397	0.929	K1	0.9926
GORAB	10	chr1:170539568-170539571	+	AD	0.30512	0.065642	0.23948	0.936	K1	0.9963
DRICH1	12	chr22:23617575-23617657	-	CE	0.90308	0.66378	0.2393	0.931	K1	0.8453
SEMA5A	30	chr5:9035033-9043016	-	TE	0.65017	0.41115	0.23902	0.993	K1	1
TECR	6	chr19:14529594-14529594	+	TS	0.24988	0.0112	0.23868	0.953	K3	1.1732
LACC1	9	chr13:43879982-43880115	+	AD	0.63017	0.39158	0.23859	0.904	K3	1.937
PNISR	5	chr6:99416349-99416428	-	CE	0.83882	0.6003	0.23852	0.976	K4	2.2754
MAPKAPK5-AS1	1	chr12:111841931-111843005	-	TS	0.8258	0.58734	0.23846	0.984	K1	0.9905
COX18	17	chr4:73054696-73057366	-	TE	0.62162	0.38328	0.23834	0.951	K2	1.5334
EIF3J-DT	3	chr15:44536359-44536800	-	RI	0.93999	0.70176	0.23823	0.996	K1	0.8905
LRRC28	17	chr15:99355406-99359763	+	AL	0.30232	0.064101	0.23822	0.96	K1	0.8113
MAP3K5	7	chr6:136791990-136792226	-	TS	0.2473	0.0093081	0.23799	1	K1	0.8225
ERBB2	6	chr17:39694681-39694987	+	AA	0.30611	0.068176	0.23794	0.969	K1	0.8453
SMAD1	5	chr4:145482334-145482707	+	AF	0.29101	0.053141	0.23787	0.985	K2	1.4779
TTC31	5	chr2:74483411-74483563	+	AD	0.30722	0.06948	0.23774	0.993	K2	1.6753
DGKE	19	chr17:56858594-56858665	+	CE	0.98498	0.74726	0.23772	1	K3	2.1529
ANKRD11	32	chr16:89267630-89268663	-	TE	0.99787	0.76027	0.2376	0.942	K2	0.9989
ADAMTS10	25	chr19:8589575-8589585	-	AA	0.91011	0.67254	0.23757	0.973	K1	0.9044
PITPNA	1	chr17:1562793-1562803	-	TS	0.91869	0.68113	0.23756	0.989	K1	0.9129
ZNF124	5	chr1:247159814-247159867	-	AA	0.32239	0.085131	0.23726	0.938	K1	0.971
CRIM1	4	chr2:36356230-36356230	+	TS	0.23936	0.0021278	0.23723	0.954	K3	1.4867
HBP1	6	chr7:107169028-107169185	+	AD	0.56664	0.32945	0.23718	0.999	K3	1.685
TRMT10B	29	chr9:37777507-37777600	+	RI	0.71991	0.48277	0.23713	0.989	K4	2.6407
TMBIM6	20	chr12:49762873-49764740	+	TE	0.87973	0.64262	0.23711	1	K1	0.9628
FUT10	4	chr8:33461372-33461725	-	CE	0.96529	0.72823	0.23705	0.94	K2	1.4188
FOXJ3	8	chr1:42323684-42323827	-	CE	0.28095	0.043924	0.23702	0.996	K3	2.5988
L3HYPDH	14	chr14:59472688-59472946	-	TE	0.29272	0.055783	0.23694	0.999	K3	0.917
MFSD12	6	chr19:3556986-3557105	-	AD	0.30724	0.070306	0.23693	0.905	K1	0.9999
QRICH2	10	chr17:76289992-76290077	-	CE	0.91913	0.68221	0.23692	0.912	K2	1.5654
LARS2	3	chr3:45391583-45391648	+	CE	0.90047	0.66377	0.23671	0.948	K1	0.9306
SKIV2L	35	chr6:31969515-31969751	+	TE	0.91653	0.67991	0.23662	1	K1	0.9383
MNS1	3	chr15:56456394-56456521	-	CE	0.90533	0.66873	0.23659	0.925	K1	0.8631
STK4	27	chr20:45075018-45079050	+	TE	0.26272	0.026186	0.23653	1	K2	1.258
TTLL3	23	chr3:9833104-9833245	+	CE	0.48988	0.25341	0.23648	0.915	K3	1.8949
COL1A1	55	chr17:50187484-50187537	-	CE	0.99895	0.76247	0.23647	1	K11	2.8634
PAPOLA	1	chr14:96502376-96502381	+	TS	0.98625	0.74993	0.23632	0.941	K1	0.9907
MIF4GD	17	chr17:75266968-75267537	-	RI	0.40458	0.16848	0.2361	0.959	K1	0.9734
TRERF1	31	chr6:42263431-42263568	-	AA	0.78553	0.54945	0.23608	0.907	K5	3.1008
CCDC126	7	chr7:23604086-23604279	+	CE	0.44747	0.21143	0.23604	0.946	K2	1.5093
SERF2	9	chr15:43793687-43793709	+	AA	0.31953	0.083596	0.23594	0.957	K2	1.3637
PPP1R1C	7	chr2:182061442-182061479	+	CE	0.97326	0.73742	0.23584	0.979	K1	0.6962
NFIX	2	chr19:13023972-13024034	+	AF	0.34023	0.10447	0.23577	0.973	K1	0.951
NSUN5P1	11	chr7:75415779-75415980	+	RI	0.93106	0.69529	0.23577	0.969	K2	1.4837
MAGED4	3	chrX:52185892-52185921	+	AA	0.55258	0.31706	0.23552	0.985	K2	1.5744
EXD2	14	chr14:69240884-69243627	+	TE	0.91333	0.67792	0.23542	1	K1	0.9457
GLIS3	14	chr9:4093897-4094123	-	CE	0.26925	0.033854	0.23539	0.999	K2	1.3362
ACSL4	25	chrX:109642682-109644186	-	TE	0.23534	3.2341e-05	0.23531	1	K2	0.79
SNHG14	67	chr15:25089614-25089866	+	CE	0.65932	0.42407	0.23525	0.962	K11	6.3638
ARID1B	32	chr6:157208064-157209259	+	TE	0.35368	0.11846	0.23522	0.975	K2	1.7813
AHI1	51	chr6:135283975-135283985	-	TE	0.23962	0.004477	0.23515	1	K3	1.5966
SLC35C1	4	chr11:45805114-45805148	+	TS	0.32334	0.088263	0.23508	0.925	K1	0.9971
IVD	26	chr15:40418599-40418636	+	RI	0.43819	0.20315	0.23503	0.972	K4	2.7657
ACBD4	11	chr17:45135954-45136107	+	RI	0.45147	0.21654	0.23493	0.976	K2	1.2048
NTM	26	chr11:132332743-132332763	+	AD	0.30256	0.06771	0.23485	0.97	K1	0.867
B4GALT1	2	chr9:33166758-33167159	-	TS	0.84779	0.61303	0.23476	0.996	K1	0.9908
NUDT6	2	chr4:122922335-122922597	-	AF	0.70816	0.47394	0.23422	0.937	K1	0.994
SIK3	19	chr11:116875866-116876009	-	CE	0.83124	0.59706	0.23418	0.997	K1	0.9779
ZNF821	34	chr16:71861776-71861942	-	CE	0.90473	0.67067	0.23406	0.952	K3	2.1219
SMCHD1	56	chr18:2802528-2803143	+	TE	0.75525	0.52134	0.23392	1	K1	0.9988
GARS1	1	chr7:30594735-30594842	+	TS	0.77542	0.54173	0.23369	0.998	K2	0.9984
STIL	15	chr1:47299969-47300109	-	RI	0.79445	0.56078	0.23368	0.904	K1	0.9852
PRKD3	27	chr2:37250708-37251608	-	TE	0.48488	0.25132	0.23356	1	K2	1.3545
SCNN1D	2	chr1:1281226-1281297	+	CE	0.32185	0.088324	0.23353	0.906	K1	0.8113
GTF2H1	20	chr11:18365783-18366892	+	TE	0.91623	0.68283	0.23341	1	K2	0.915
SMAD9	4	chr13:36920011-36920036	-	AF	0.32874	0.095344	0.2334	0.929	K1	0.8631
HTATSF1	4	chrX:136497624-136497675	+	AA	0.89137	0.65826	0.23311	0.931	K2	1.5699
EAF2	3	chr3:121835237-121835375	+	TS	0.29608	0.063077	0.23301	0.96	K2	0.9058
RIN2	40	chr20:20002455-20002456	+	TE	0.37597	0.14298	0.23299	1	K2	1.5835
GET1-SH3BGR	21	chr21:39511680-39511809	+	CE	0.96277	0.72984	0.23293	0.976	K2	1.0308
RPL5	10	chr1:92837631-92837633	+	AD	0.98742	0.75451	0.23291	1	K1	0.8358
RAB43	5	chr3:129121493-129121743	-	RI	0.90607	0.67322	0.23286	0.927	K1	0.9922
MAP3K7	21	chr6:90515300-90516681	-	TE	0.77269	0.53984	0.23285	0.976	K1	0.9999
MIF4GD	10	chr17:75270567-75270586	-	AD	0.33812	0.10528	0.23283	0.91	K2	1.7571
KIFC3	25	chr16:57782290-57782369	-	TS	0.55517	0.32256	0.23261	0.904	K2	0.9902
MMP24OS	4	chr20:35277298-35277389	-	RI	0.86114	0.62865	0.23249	1	K1	0.9653
B3GALNT1	16	chr3:161101139-161101233	-	CE	0.91513	0.68266	0.23247	0.953	K3	1.6309
USP53	12	chr4:119239218-119239903	+	CE	0.83711	0.60471	0.2324	0.995	K2	1.5568
RPP40	2	chr6:5003880-5004037	-	TS	0.42008	0.18782	0.23227	0.902	K1	0.9751
METTL26	1	chr16:636306-636364	-	TS	0.23696	0.0047122	0.23225	1	K1	0.9266
MAPK8IP3	44	chr16:1770318-1770351	+	TE	0.34293	0.11081	0.23211	0.963	K1	0.9496
WDR55	14	chr5:140672346-140674119	+	TE	0.92993	0.69783	0.23211	0.968	K1	0.9504
ADGRB2	37	chr1:31735183-31735281	-	CE	0.34391	0.11187	0.23204	0.919	K1	0.9852
ERI2	2	chr16:20805715-20805945	-	CE	0.74425	0.51225	0.232	0.908	K3	1.3224
ZNF200	7	chr16:3234636-3234986	-	AD	0.62852	0.39658	0.23194	0.951	K2	1.5473
ZNF490	2	chr19:12609870-12609974	-	CE	0.33442	0.10256	0.23186	0.918	K1	0.99
COL1A1	53	chr17:50188096-50188149	-	CE	0.99912	0.76752	0.2316	1	K11	3.0437
TNPO1	4	chr5:72816955-72846332	+	AD	0.29493	0.06352	0.23141	0.991	K1	0.9117
CCDC186	4	chr10:114173141-114173265	-	CE	0.40657	0.17517	0.2314	0.954	K3	1.4633
SLC25A5-AS1	7	chrX:119466033-119466423	-	TE	0.87236	0.64111	0.23125	0.914	K1	0.9166
SSH2	34	chr17:29627574-29632931	-	TE	0.23231	0.0011817	0.23113	1	K1	0.7875
CTPS2	7	chrX:16712335-16712412	-	AD	0.68154	0.45047	0.23107	0.972	K3	2.0659
ZNF619	13	chr3:40486806-40488387	+	TE	0.47989	0.24904	0.23086	0.941	K1	0.9876
BTBD19	10	chr1:44810608-44810624	+	RI	0.30091	0.070111	0.2308	0.966	K4	3.1356
MYBBP1A	1	chr17:4555368-4555384	-	TS	0.31094	0.080268	0.23068	0.908	K2	1.2959
ITSN1	1	chr21:33642452-33642452	+	TS	0.32202	0.091442	0.23058	0.939	K2	0.9593
CRTC1	6	chr19:18744108-18744155	+	CE	0.34176	0.1112	0.23056	0.908	K1	0.971
LRRIQ3	1	chr1:74198177-74198201	-	TS	0.30828	0.07777	0.23051	0.902	K2	0.9965
STK17A	9	chr7:43626049-43627379	+	TE	0.89435	0.66404	0.23031	0.944	K1	0.9357
FANCL	3	chr2:58241373-58241377	-	TS	0.25374	0.023587	0.23016	0.989	K3	1.6558
EPG5	35	chr18:45882432-45882487	-	AA	0.95277	0.72266	0.23011	0.997	K1	0.874
ACTN1	30	chr14:68874302-68875017	-	TE	0.57405	0.3441	0.22995	1	K2	1.575
PPAN	3	chr19:10106413-10106500	+	RI	0.26002	0.030137	0.22988	0.995	K1	0.8089
AFG3L1P	15	chr16:89994693-89994758	+	AA	0.51521	0.2854	0.22981	0.91	K1	0.994
SNCAIP	23	chr5:122336788-122336904	+	CE	0.4061	0.17632	0.22978	0.913	K3	2.2442
FMNL2	35	chr2:152647796-152649397	+	TE	0.23137	0.0016484	0.22972	1	K2	1.1521
SIK3	1	chr11:117098429-117098453	-	TS	0.96408	0.73443	0.22965	0.931	K1	0.9642
APLF	6	chr2:68515585-68515736	+	CE	0.29093	0.061415	0.22952	0.99	K3	1.5348
CLDND1	5	chr3:98521438-98521442	-	AA	0.96813	0.73875	0.22939	1	K1	0.8343
SS18	7	chr18:26090609-26090609	-	TS	0.23692	0.0075614	0.22936	1	K3	1.4866
C14orf93	13	chr14:22999157-22999362	-	AA	0.84956	0.62029	0.22928	0.936	K3	2.1638
CFAP97	4	chr4:185203785-185203897	-	AD	0.35013	0.12094	0.22919	0.931	K1	0.9995
DDX19B	4	chr16:70299053-70299185	+	TS	0.93993	0.71078	0.22915	0.967	K1	0.8113
GBA	2	chr1:155244095-155244233	-	CE	0.28951	0.06038	0.22913	0.959	K2	1.1302
PPFIBP1	46	chr12:27692796-27694526	+	TE	0.23045	0.001363	0.22909	1	K2	1.5518
BRAT1	12	chr7:2555041-2555481	-	AD	0.26896	0.03997	0.22899	0.989	K2	0.8813
AMZ2	18	chr17:68248163-68248609	+	RI	0.98552	0.75656	0.22896	1	K2	1.1825
GDF11	1	chr12:55743122-55743277	+	TS	0.98076	0.75183	0.22893	1	K1	0.8885
APOL2	11	chr22:36236596-36237060	-	AD	0.25983	0.030908	0.22892	0.938	K2	1.3413
CNNM3	2	chr2:96814955-96814957	+	TS	0.3973	0.1684	0.2289	0.931	K3	1.5812
RPL22L1	4	chr3:170868135-170868201	-	AA	0.36331	0.13456	0.22874	0.995	K1	0.9936
DIP2A	56	chr21:46567675-46568305	+	AD	0.95013	0.7215	0.22863	0.995	K2	1.5819
NUDT4	4	chr12:93378694-93378790	+	AD	0.35737	0.12879	0.22858	0.956	K1	0.9735
LOC100294145	2	chr6:32894928-32895026	+	AD	0.50889	0.28078	0.22811	0.902	K1	0.9678
PRPF40B	40	chr12:49643691-49643752	+	CE	0.85708	0.62902	0.22807	0.901	K2	1.5086
ZMYND8	10	chr20:47298873-47298947	-	AA	0.74668	0.51875	0.22792	0.959	K1	0.9993
LIMCH1	21	chr4:41633548-41633808	+	CE	0.29452	0.06668	0.22784	0.914	K2	1.2872
ARHGEF4	14	chr2:131038853-131039032	+	CE	0.79116	0.56339	0.22778	0.906	K1	0.9824
CARMIL1	39	chr6:25606061-25606078	+	AA	0.79135	0.56371	0.22763	0.932	K2	0.9911
SLC25A23	19	chr19:6436081-6436318	-	TE	0.31667	0.089055	0.22761	0.949	K2	1.4172
SLC4A11	30	chr20:3229214-3229263	-	AA	0.85111	0.62362	0.2275	0.907	K1	0.9456
CTTNBP2NL	3	chr1:112396420-112396585	+	AF	0.26608	0.038696	0.22738	0.997	K1	0.909
HTRA3	8	chr4:8295695-8295764	+	AA	0.37403	0.1468	0.22723	0.936	K2	1.371
PUS7L	14	chr12:43738310-43738391	-	CE	0.94787	0.72086	0.227	0.912	K3	0.9628
NR2C2	14	chr3:14962409-14962492	+	CE	0.3151	0.088269	0.22683	0.942	K2	1.4072
GUCY1B1	2	chr4:155759031-155759058	+	TS	0.28152	0.054766	0.22675	0.939	K2	0.7229
FAM151B	20	chr5:80541673-80542197	+	TE	0.28445	0.057727	0.22673	0.905	K1	0.9819
PYROXD1	19	chr12:21470181-21471250	+	TE	0.49828	0.27181	0.22647	0.983	K1	0.988
COQ4	1	chr9:128322486-128322508	+	TS	0.23786	0.011465	0.22639	0.906	K2	1.3595
HHIP	18	chr4:144739193-144740705	+	TE	0.24743	0.021064	0.22636	0.976	K2	1.4856
ANTKMT	5	chr16:721942-722083	+	AD	0.39712	0.17078	0.22633	0.947	K2	1.6767
ARIH2	4	chr3:48918842-48918843	+	TS	0.27977	0.05347	0.2263	1	K3	2.0385
SEMA3F	31	chr3:50187705-50188000	+	TE	0.22706	0.00076428	0.2263	1	K1	0.8921
SLC44A1	3	chr9:105244830-105244904	+	TS	0.90947	0.68331	0.22616	0.95	K2	0.9347
POLD2	14	chr7:44122110-44122195	-	AA	0.41431	0.18825	0.22606	1	K2	1.4487
BTBD3	4	chr20:11917778-11917820	+	AA	0.29554	0.069504	0.22604	0.992	K2	1.168
MAMDC2	15	chr9:70175757-70175832	+	AA	0.2698	0.043779	0.22602	0.978	K2	1.8366
ACADVL	3	chr17:7219926-7219937	+	TS	0.23724	0.011338	0.2259	0.912	K1	0.9911
L3HYPDH	4	chr14:59483680-59483808	-	AD	0.41425	0.18837	0.22588	0.999	K2	0.9826
TOX2	11	chr20:44065911-44066107	+	AD	0.72348	0.49766	0.22582	0.945	K2	1.5385
USP28	2	chr11:113874517-113874879	-	CE	0.42287	0.19706	0.2258	0.914	K3	2.1042
BMF	3	chr15:40108358-40108386	-	AA	0.90504	0.67932	0.22572	0.98	K2	1.1713
CDV3	1	chr3:133573629-133573685	+	TS	0.22839	0.0026721	0.22572	0.96	K3	1.3832
PMM1	2	chr22:41589852-41589856	-	TS	0.26801	0.042419	0.22559	0.958	K3	1.5849
ZNF761	10	chr19:53447196-53447283	+	CE	0.97641	0.75094	0.22546	0.908	K2	1.5503
TTC3	2	chr21:37073365-37073473	+	AD	0.40308	0.17767	0.22541	0.918	K4	2.2937
DRG2	3	chr17:18087948-18087964	+	TS	0.29308	0.06768	0.2254	0.984	K2	1.3093
PJA1	3	chrX:69163141-69163298	-	AA	0.39384	0.16862	0.22523	0.935	K2	1.581
MIOS	6	chr7:7568026-7568123	+	CE	0.97087	0.74571	0.22515	0.939	K6	2.5021
GPANK1	6	chr6:31665559-31665573	-	AD	0.3128	0.087776	0.22502	0.92	K2	0.9183
HMGCS1	6	chr5:43307766-43307824	-	CE	0.5397	0.31474	0.22496	0.926	K2	1.5795
BPNT2	2	chr8:56993199-56993867	-	TS	0.99238	0.76751	0.22487	0.909	K1	0.9959
MLST8	28	chr16:2209418-2209453	+	TE	0.28358	0.058718	0.22486	0.979	K1	0.9427
ATP10A	27	chr15:25694819-25695146	-	CE	0.89519	0.67038	0.2248	0.904	K2	0.9957
ZNRD2	2	chr11:65570511-65570603	+	RI	0.33678	0.11215	0.22463	0.998	K1	0.9619
NDUFAF7	12	chr2:37242635-37242693	+	CE	0.89463	0.67001	0.22462	0.934	K3	1.7767
AGPAT4	5	chr6:161165577-161165713	-	CE	0.26062	0.036237	0.22439	0.966	K2	1.8616
YTHDF3	13	chr8:63209683-63212453	+	TE	0.71489	0.49055	0.22434	0.977	K2	1.4641
STEAP3	7	chr2:119244424-119244516	+	CE	0.34135	0.11704	0.22431	0.91	K1	0.8631
LOC114841035	5	chr11:64241662-64241994	+	AD	0.69588	0.47172	0.22416	0.969	K3	1.6558
TMEM168	7	chr7:112778223-112778412	-	CE	0.29497	0.070878	0.22409	0.991	K1	0.9121
TBXAS1	19	chr7:139952551-139952688	+	CE	0.23441	0.010342	0.22407	0.959	K1	0.983
CAMK2D	2	chr4:113761452-113761738	-	TS	0.73488	0.51084	0.22404	0.961	K2	1.3832
FAXC	5	chr6:99349107-99349228	-	CE	0.95365	0.72965	0.224	0.978	K2	1.4381
USP20	34	chr9:129880379-129880466	+	AA	0.6434	0.41944	0.22396	0.913	K2	1.4734
GPD2	25	chr2:156582793-156586156	+	TE	0.96615	0.74222	0.22393	1	K1	0.9023
MPHOSPH9	10	chr12:123227463-123227572	-	CE	0.74086	0.5173	0.22356	0.945	K7	3.8614
NAALAD2	33	chr11:90192895-90193577	+	TE	0.99213	0.76875	0.22338	0.918	K1	0.9894
PPFIA4	16	chr1:203053753-203053961	+	CE	0.91359	0.69024	0.22335	0.932	K1	0.8113
CKAP2	2	chr13:52455478-52455626	+	TS	0.32769	0.10437	0.22332	0.931	K1	0.8831
GMPPA	2	chr2:219498939-219499254	+	AD	0.53294	0.30962	0.22332	0.956	K2	1.9085
MAGED2	2	chrX:54808346-54808433	+	AF	0.28322	0.05997	0.22325	0.992	K1	0.8862
SHOC2	3	chr10:110951608-110951792	+	CE	0.29598	0.072907	0.22307	0.99	K2	1.0255
PHLPP2	11	chr16:71679389-71679535	-	CE	0.98887	0.76581	0.22306	0.985	K1	0.9402
TMEM98	3	chr17:32931327-32931402	+	CE	0.87135	0.6483	0.22305	0.947	K3	1.3524
EVC	40	chr4:5827382-5827502	+	CE	0.56701	0.34403	0.22298	0.97	K4	3.0418
CD46	1	chr1:207752038-207752053	+	TS	0.99675	0.77379	0.22296	0.95	K2	1.2308
GNG12	8	chr1:67701538-67705576	-	TE	0.49302	0.27006	0.22296	0.974	K2	1.4894
MED27	13	chr9:131860112-131860672	-	TE	0.22863	0.0057606	0.22287	0.954	K1	0.9872
BORCS8-MEF2B	7	chr19:19157025-19157215	-	AD	0.37846	0.15571	0.22274	0.917	K2	1.891
IL16	5	chr15:81259772-81259880	+	CE	0.91941	0.69668	0.22272	0.944	K1	0.9183
GEM	9	chr8:94249253-94250587	-	TE	0.99085	0.76825	0.2226	1	K1	0.8913
GOLIM4	2	chr3:168095099-168095629	-	TS	0.96874	0.74623	0.22252	0.988	K1	0.9525
CCSAP	7	chr1:229322835-229325411	-	TE	0.22686	0.0043491	0.22251	1	K1	0.8339
DDX59	2	chr1:200669767-200669907	-	TS	0.37242	0.14992	0.22251	0.931	K1	0.9414
ZNF655	9	chr7:99561888-99561973	+	CE	0.48572	0.26328	0.22244	0.902	K5	3.4464
SLC7A5	1	chr16:87869500-87869507	-	TS	0.99706	0.77468	0.22239	0.95	K1	0.9928
BARD1	3	chr2:214797061-214797117	-	CE	0.93549	0.71323	0.22226	0.941	K1	0.7496
ZNF708	13	chr19:21291160-21292944	-	TE	0.91642	0.69417	0.22225	0.996	K2	0.8916
PHLPP2	12	chr16:71678755-71678985	-	CE	0.98822	0.76602	0.2222	0.983	K1	0.9402
COL12A1	74	chr6:75085366-75086557	-	AA	0.88987	0.66774	0.22213	1	K1	0.9222
LOC101929174	7	chr11:88424381-88424614	+	CE	0.8753	0.65319	0.22211	0.916	K3	2.1835
SKI	1	chr1:2228319-2228724	+	TS	0.98746	0.76544	0.22202	1	K1	0.8906
PCMTD2	2	chr20:64255871-64255924	+	AD	0.26983	0.047881	0.22195	0.954	K2	1.5927
CHST3	2	chr10:71964909-71965475	+	AF	0.27539	0.053531	0.22186	0.923	K1	0.9931
DST	129	chr6:56458238-56459267	-	TE	0.68742	0.46556	0.22186	1	K2	1.5317
FAM3A	27	chrX:154506167-154506170	-	TE	0.22395	0.0022164	0.22173	0.947	K2	0.9968
MFSD8	24	chr4:127920317-127920603	-	TE	0.48983	0.26813	0.2217	0.997	K3	1.5866
PDE4B	17	chr1:66332260-66332507	+	RI	0.96313	0.74155	0.22158	0.99	K2	1.2569
ZNF264	5	chr19:57211354-57216791	+	TE	0.79231	0.57075	0.22156	0.998	K1	0.9999
MIER2	6	chr19:340608-341537	-	RI	0.27013	0.048696	0.22144	0.952	K4	2.0462
IDUA	10	chr4:1000990-1001467	+	RI	0.35049	0.12905	0.22143	0.925	K2	1.0145
GINS3	3	chr16:58403098-58403331	+	CE	0.84284	0.62146	0.22138	0.904	K2	1.0573
POGZ	20	chr1:151428015-151428041	-	AA	0.81106	0.5897	0.22136	0.901	K3	1.4087
WRN	42	chr8:31172995-31173756	+	TE	0.91455	0.69324	0.22131	0.997	K2	0.9397
WBP1L	9	chr10:102816263-102816267	+	TE	0.3316	0.11031	0.22129	1	K1	0.963
TTC12	8	chr11:113314928-113314992	+	RI	0.31923	0.097985	0.22125	0.913	K1	0.874
RIC1	1	chr9:5629030-5629106	+	TS	0.99452	0.77338	0.22113	0.999	K1	0.9358
TCF12	22	chr15:57219464-57219590	+	TS	0.26003	0.038987	0.22105	0.966	K2	0.7175
LCOR	8	chr10:96944113-96944245	+	CE	0.85099	0.63012	0.22087	0.961	K5	3.4494
PSG5	4	chr19:43179860-43180596	-	AL	0.28231	0.06149	0.22082	0.944	K2	0.9402
NMD3	5	chr3:161221332-161221409	+	AD	0.87085	0.65009	0.22076	1	K2	1.279
HSF4	12	chr16:67167475-67167599	+	CE	0.88641	0.66594	0.22047	0.904	K2	1.5271
WNK4	2	chr17:42780610-42781316	+	TS	0.27246	0.052266	0.2202	0.973	K1	0.9184
EPS15	32	chr1:51354408-51356846	-	TE	0.91701	0.69684	0.22018	0.941	K1	0.9805
FAM193B	2	chr5:177554474-177554531	-	TS	0.88475	0.66461	0.22014	0.929	K3	1.3465
AMPH	18	chr7:38428750-38429055	-	AD	0.44144	0.22138	0.22006	0.921	K2	1.9219
IL32	8	chr16:3065711-3065780	+	RI	0.28651	0.066582	0.21992	0.932	K4	1.9577
MYO19	5	chr17:36534811-36534865	-	TS	0.23568	0.015752	0.21992	1	K3	1.4034
CDC37	1	chr19:10403543-10403568	-	TS	0.92625	0.70646	0.21979	1	K1	0.8668
HERC2P2	42	chr15:22589680-22589942	+	AA	0.61691	0.39715	0.21977	0.998	K1	0.9861
CHID1	11	chr11:908542-908645	-	CE	0.34835	0.12863	0.21972	1	K2	1.0238
NCDN	4	chr1:35558224-35558685	+	AD	0.38629	0.16665	0.21964	0.967	K1	1
ANKRD36	12	chr2:97144640-97144712	+	CE	0.61246	0.39294	0.21953	0.926	K11	4.9925
PFKP	1	chr10:3067475-3067547	+	TS	0.89795	0.67853	0.21942	0.938	K1	0.9966
HYAL2	8	chr3:50317808-50318539	-	TE	0.24423	0.024928	0.2193	1	K1	0.9175
PLEKHF1	5	chr19:29665796-29667180	+	AD	0.43687	0.21771	0.21916	0.914	K2	1.3832
MCM3AP	33	chr21:46235133-46235426	-	TE	0.23474	0.015626	0.21912	0.936	K1	0.9827
NISCH	2	chr3:52455604-52455621	+	TS	0.71736	0.49839	0.21897	0.917	K2	1
NDUFAF7	10	chr2:37241638-37241791	+	AD	0.8984	0.67948	0.21892	0.955	K4	1.7767
SSRP1	24	chr11:57325986-57325987	-	TE	0.22125	0.0024399	0.21881	0.944	K1	0.9898
ZNF669	2	chr1:247103939-247104196	-	AD	0.32727	0.10847	0.21879	0.98	K1	0.9593
DMXL1	9	chr5:119071258-119071328	+	AD	0.81276	0.59399	0.21877	0.929	K2	1.3513
THEMIS2	7	chr1:27881971-27882077	+	CE	0.39651	0.17791	0.2186	0.915	K3	1.7425
FMNL1	36	chr17:45246605-45246866	+	RI	0.28138	0.062856	0.21852	0.959	K1	0.8813
ATP6AP1L	11	chr5:82303487-82303527	+	CE	0.92802	0.70953	0.21849	0.98	K2	1.5255
ZNF253	5	chr19:19891474-19893484	+	TE	0.34318	0.12474	0.21844	0.922	K1	0.9413
PPARA	21	chr22:46235165-46235509	+	TE	0.35636	0.1381	0.21825	0.996	K3	1.7964
MEIS2	16	chr15:36895241-36895261	-	AA	0.52385	0.30571	0.21815	0.988	K1	1
RASGRF2	38	chr5:81225678-81226646	+	TE	0.34287	0.12476	0.21811	0.99	K2	1.5781
STK38L	29	chr12:27322328-27325507	+	TE	0.88915	0.67104	0.21811	1	K2	0.9365
SPHK2	17	chr19:48628439-48628680	+	AA	0.40884	0.19087	0.21797	0.924	K1	0.9852
STRADA	23	chr17:63704048-63704340	-	RI	0.35549	0.13756	0.21793	0.997	K3	2.1066
OARD1	7	chr6:41072236-41072318	-	AD	0.4415	0.22364	0.21786	0.958	K3	1.6802
RNPS1	3	chr16:2267828-2267886	-	TS	0.27743	0.059728	0.2177	0.93	K1	0.9583
ZNF639	6	chr3:179323845-179324261	+	AD	0.27129	0.053661	0.21763	0.916	K2	1.2945
TCF25	25	chr16:89911080-89911379	+	TE	0.22188	0.0043303	0.21755	0.931	K1	0.9901
DTNBP1	5	chr6:15660383-15660521	-	CE	0.27794	0.060426	0.21751	0.952	K1	0.7642
CERS1	13	chr19:18877911-18878098	-	AL	0.84106	0.62356	0.2175	0.953	K2	1.557
SREK1	1	chr5:66144300-66144302	+	TS	0.27411	0.056711	0.2174	0.983	K2	0.8436
TUBB6	8	chr18:12324809-12325066	+	AA	0.31146	0.094147	0.21731	1	K5	1.8069
RAP1GDS1	28	chr4:98441990-98442666	+	TE	0.67289	0.45561	0.21729	0.962	K1	0.9979
SERPINE3	17	chr13:51364239-51364735	+	TE	0.28462	0.067338	0.21728	0.981	K1	0.9112
TTC8	23	chr14:88877294-88877988	+	TE	0.99453	0.77734	0.21719	0.944	K2	1.0258
DENND1A	47	chr9:123379661-123381431	-	TE	0.82298	0.60595	0.21704	1	K2	1.3219
ANKRD36B	38	chr2:97541911-97541983	-	CE	0.87609	0.65905	0.21703	0.941	K4	3.6258
JDP2	9	chr14:75431681-75431901	+	CE	0.47826	0.26137	0.21689	0.907	K2	1.0409
ZNF865	2	chr19:55605733-55606996	+	AD	0.32268	0.1058	0.21688	0.904	K1	0.8113
GULP1	4	chr2:188291874-188292166	+	TS	0.28529	0.068463	0.21682	0.983	K2	1.477
CUL5	2	chr11:108008898-108009336	+	TS	0.82295	0.60614	0.21681	0.916	K2	0.9967
IL32	2	chr16:3065495-3065620	+	RI	0.30375	0.087047	0.2167	0.95	K3	1.8809
KDM1A	1	chr1:23019443-23019467	+	TS	0.99564	0.77897	0.21667	1	K1	0.8533
NCKAP5-AS2	2	chr2:133266297-133266436	+	AD	0.95825	0.74166	0.2166	0.981	K1	0.8113
AHRR	15	chr5:430207-432462	+	AA	0.33982	0.12337	0.21645	0.943	K3	1.1979
SNHG14	57	chr15:25081091-25081224	+	CE	0.70341	0.48708	0.21633	0.95	K11	6.7672
CACNB3	25	chr12:48828752-48828940	+	TE	0.77266	0.55641	0.21625	0.997	K2	1.4831
LDAH	5	chr2:20801310-20801465	-	CE	0.99013	0.77422	0.21591	1	K2	1.6373
PPARA	3	chr22:46150788-46151177	+	AF	0.27787	0.061999	0.21587	0.95	K1	0.9183
POGZ	33	chr1:151403357-151406464	-	TE	0.2167	0.00089586	0.2158	1	K1	0.8798
LURAP1L	2	chr9:12775020-12776027	+	TS	0.43396	0.21826	0.21571	0.922	K1	0.9923
APOL2	10	chr22:36237061-36237185	-	CE	0.24569	0.030016	0.21568	0.923	K2	1.3413
DECR2	6	chr16:410209-410242	+	AA	0.2392	0.023545	0.21566	0.988	K2	1.1097
C1orf52	1	chr1:85259663-85259677	-	TS	0.82957	0.61418	0.21538	0.946	K1	0.9968
IFT88	13	chr13:20589811-20589867	+	CE	0.93447	0.71912	0.21535	0.987	K1	0.9104
SLC15A4	4	chr12:128815378-128823247	-	AD	0.32238	0.10719	0.21519	0.907	K2	1.4274
NEK3	16	chr13:52135729-52135863	-	CE	0.93277	0.71781	0.21497	0.941	K1	0.9763
ZNF853	5	chr7:6617585-6617662	+	CE	0.25362	0.03874	0.21488	0.914	K1	0.971
GBA2	24	chr9:35737448-35737604	-	AA	0.39309	0.17831	0.21478	0.989	K1	0.9931
ZNF26	6	chr12:133006057-133006125	+	AA	0.29044	0.075659	0.21478	0.945	K6	3.7235
B3GNT5	16	chr3:183265966-183266124	+	CE	0.28847	0.073747	0.21473	0.918	K2	1.371
GNAQ	8	chr9:77718727-77721513	-	TE	0.43145	0.21697	0.21449	1	K1	1
NDUFAF5	1	chr20:13785026-13785027	+	TS	0.5639	0.34958	0.21433	0.964	K2	0.9922
SPATA33	9	chr16:89658422-89658451	+	AD	0.31366	0.099342	0.21432	0.913	K3	2.0701
LRRCC1	7	chr8:85107400-85107718	+	AD	0.2888	0.074508	0.21429	0.901	K2	1.371
ATF5	5	chr19:49929401-49929865	+	AD	0.25625	0.042174	0.21408	1	K1	0.8794
STK25	9	chr2:241508443-241508504	-	AD	0.48209	0.26823	0.21385	0.998	K4	2.2419
KRCC1	5	chr2:88034232-88034292	-	AA	0.90466	0.69094	0.21372	0.999	K1	0.9338
LRRCC1	1	chr8:85107149-85107181	+	TS	0.27443	0.060723	0.21371	0.945	K3	0.9923
OGFOD2	10	chr12:122978325-122978359	+	AA	0.24661	0.0329	0.21371	0.967	K2	1.6773
SEPTIN11	19	chr4:77034497-77038446	+	TE	0.2138	9.8206e-05	0.21371	1	K1	0.8158
FKBP7	1	chr2:178478601-178480817	-	TS	0.21818	0.0045082	0.21367	1	K2	0.893
FGFR1	2	chr8:38468130-38468541	-	TS	0.21973	0.0061202	0.21361	0.985	K2	0.9596
PPP1R12C	1	chr19:55117593-55117637	-	TS	0.83501	0.6214	0.21361	0.91	K1	1
TTC39C	8	chr18:24022541-24022847	+	CE	0.24931	0.035775	0.21354	0.972	K1	0.8673
SIPA1L1	9	chr14:71400794-71400918	+	CE	0.28444	0.070937	0.21351	0.907	K4	3.2506
ABTB1	24	chr3:127677844-127679572	+	RI	0.24966	0.036195	0.21346	0.921	K1	0.9774
GALE	2	chr1:23800387-23800578	-	AF	0.44501	0.23162	0.21339	0.962	K2	1.469
PHC1	10	chr12:8921601-8921750	+	CE	0.96815	0.75486	0.21329	0.989	K2	1.3807
ARPC4-TTLL3	17	chr3:9827149-9827240	+	AD	0.93505	0.72176	0.21328	0.917	K1	0.9799
H4C15	12	chr1:149854095-149854217	-	TE	0.25134	0.038078	0.21326	0.916	K1	0.981
LSM6	11	chr4:146190081-146190467	+	TE	0.31223	0.099088	0.21314	0.935	K1	0.886
C1QTNF2	8	chr5:160348992-160349559	-	TE	0.93116	0.71834	0.21282	0.931	K2	0.9225
COPZ1	16	chr12:54351847-54351850	+	TE	0.35109	0.13849	0.2126	1	K1	0.9494
ZNF426	13	chr19:9526909-9529636	-	TE	0.60263	0.39036	0.21227	1	K1	0.9851
SYT14	20	chr1:210160729-210162226	+	TE	0.43394	0.222	0.21193	0.907	K2	0.9995
RIPK1	5	chr6:3068662-3068856	+	AD	0.29647	0.084559	0.21191	0.904	K4	1.702
LEF1	9	chr4:108081586-108081669	-	CE	0.36492	0.15312	0.2118	0.905	K1	0.9183
ATF3	5	chr1:212608931-212609271	+	AD	0.25319	0.041519	0.21167	0.974	K2	0.9183
SMIM19	2	chr8:42541585-42541705	+	AF	0.94654	0.73499	0.21155	0.93	K3	1.733
RPS10	2	chr6:34426028-34426031	-	AD	0.25251	0.040972	0.21154	0.989	K1	0.8124
CAB39	2	chr2:230713548-230713802	+	AF	0.2349	0.023376	0.21152	0.999	K2	1.0816
ATRNL1	17	chr10:115171037-115171292	+	CE	0.90497	0.69354	0.21144	0.902	K1	0.8113
TJP1	29	chr15:29719777-29720016	-	CE	0.58701	0.37561	0.2114	0.997	K1	0.9874
ULK1	4	chr12:131894957-131895112	+	TS	0.32507	0.11384	0.21123	0.978	K2	0.8939
TVP23C-CDRT4	6	chr17:15540433-15540561	-	CE	0.71548	0.50427	0.21122	0.986	K5	2.3119
SEPTIN5	3	chr22:19718443-19718818	+	AF	0.87804	0.66685	0.2112	0.978	K1	0.9426
CDC14B	27	chr9:96509673-96509789	-	CE	0.76698	0.55582	0.21116	0.996	K3	2.2447
SRBD1	17	chr2:45546317-45546360	-	CE	0.35087	0.13986	0.21102	0.922	K2	1.6073
UCHL5	22	chr1:193027875-193027955	-	CE	0.41383	0.20282	0.21101	0.964	K2	1
PWWP2B	4	chr10:132405987-132406289	+	AD	0.88854	0.67766	0.21088	0.999	K2	1.1144
SLX1B	2	chr16:29454931-29455235	+	AD	0.43664	0.22581	0.21083	0.917	K2	1.3145
EXD3	40	chr9:137348071-137348238	-	CE	0.93759	0.72696	0.21062	0.937	K2	1.3554
TYMS	8	chr18:672860-673499	+	TE	0.33635	0.12599	0.21036	0.929	K1	0.9032
RSU1	10	chr10:16590779-16593496	-	TE	0.59378	0.38351	0.21027	0.951	K1	0.9998
IL17RC	23	chr3:9932953-9933621	+	TE	0.99464	0.78453	0.21011	0.942	K1	0.9839
COL1A1	13	chr17:50197010-50197063	-	CE	0.99954	0.78949	0.21006	1	K11	2.7758
GLOD4	23	chr17:759330-760238	-	TE	0.9989	0.78904	0.20986	0.978	K1	0.9808
RXYLT1	13	chr12:63808675-63809477	+	TE	0.79756	0.58771	0.20985	1	K2	0.9915
ZNF786	4	chr7:149072380-149072473	-	AA	0.95319	0.74351	0.20968	0.989	K1	0.9016
TNS3	14	chr7:47470443-47472910	-	AF	0.31049	0.10086	0.20964	0.93	K1	0.8691
NNT-AS1	2	chr5:43583467-43583566	-	CE	0.91465	0.70509	0.20956	0.971	K1	0.9183
ATXN2	30	chr12:111453677-111453845	-	CE	0.85676	0.64723	0.20953	1	K2	1.0879
PBX1	3	chr1:164559407-164559529	+	TS	0.24676	0.037296	0.20946	0.986	K2	0.8596
ISYNA1	19	chr19:18434388-18434785	-	TE	0.29793	0.088538	0.20939	0.958	K1	0.9846
FAHD2B	14	chr2:97085699-97085861	-	CE	0.89641	0.68723	0.20918	0.946	K5	2.8767
KMT2A	41	chr11:118521897-118524725	+	TE	0.22431	0.015145	0.20916	0.972	K1	0.9595
ZNF623	6	chr8:143649898-143653337	+	TE	0.63398	0.42487	0.2091	1	K1	0.9978
CXADR	15	chr21:17633307-17633320	+	TE	0.26924	0.060195	0.20905	0.912	K2	0.9625
TRIP12	23	chr2:229860406-229860531	-	CE	0.69876	0.48975	0.20901	1	K1	1
CERS5	1	chr12:50167370-50167371	-	TS	0.2226	0.014052	0.20854	0.998	K2	0.9083
CNNM2	2	chr10:102921027-102921115	+	CE	0.51425	0.30576	0.20849	0.92	K2	1.9211
HECTD1	32	chr14:31129308-31129448	-	AA	0.71794	0.50948	0.20846	0.996	K2	1.084
GATAD2B	14	chr1:153808479-153810310	-	TE	0.2391	0.030653	0.20845	1	K1	0.7998
FAHD2A	5	chr2:95402873-95402992	+	AD	0.3641	0.15571	0.20839	0.99	K6	2.5638
ZNF276	12	chr16:89727326-89727357	+	AD	0.61114	0.40279	0.20835	0.974	K2	1.5774
TNKS2	34	chr10:91862937-91865283	+	TE	0.95185	0.74352	0.20833	0.999	K1	0.8823
ZHX3	16	chr20:41267463-41267612	-	CE	0.26926	0.061051	0.20821	0.989	K5	3.2495
CTCF	16	chr16:67639178-67639185	+	TE	0.20982	0.0017352	0.20809	0.961	K2	0.9803
SYN3	25	chr22:32512552-32513824	-	TE	0.24464	0.036569	0.20807	0.946	K2	0.9243
QRICH2	2	chr17:76307465-76308276	-	TS	0.98084	0.77287	0.20797	0.955	K1	0.9592
MEG3	8	chr14:100831421-100831534	+	CE	0.6977	0.48974	0.20796	0.993	K6	3.2719
RECQL5	7	chr17:75661606-75661708	-	CE	0.94977	0.74182	0.20794	0.995	K2	1.1073
TEPSIN	2	chr17:81239056-81239057	-	TS	0.25218	0.044258	0.20792	0.93	K3	2.5852
FOXJ3	13	chr1:42278673-42278784	-	AA	0.26504	0.057196	0.20784	0.973	K4	2.1431
CTDSP2	2	chr12:57846372-57846724	-	TS	0.99477	0.78704	0.20773	0.943	K1	0.9824
CACNA1A	7	chr19:13335806-13335909	-	CE	0.96852	0.76144	0.20709	0.953	K1	0.9183
CENPP	18	chr9:92615165-92620529	+	TE	0.84961	0.64254	0.20707	0.99	K2	0.9957
ZNF692	18	chr1:248856288-248856372	-	AD	0.83298	0.62597	0.207	0.986	K2	1.5599
SMC2	50	chr9:104141157-104141419	+	TE	0.26689	0.059918	0.20697	0.99	K2	1.7042
HBS1L	25	chr6:134965019-134965290	-	TE	0.21105	0.0041534	0.2069	1	K2	1.2814
RAPH1	22	chr2:203433815-203441413	-	TE	0.92415	0.71725	0.2069	1	K1	0.9101
PPP1R32	4	chr11:61482655-61482808	+	CE	0.92654	0.71978	0.20675	0.927	K1	0.7642
ZNF749	6	chr19:57443291-57446654	+	TE	0.21532	0.0086464	0.20668	1	K1	0.8154
CERS6	16	chr2:168769510-168774654	+	TE	0.21224	0.0057	0.20654	0.947	K1	0.978
GOLGA4	1	chr3:37243269-37243270	+	TS	0.27316	0.066683	0.20648	0.968	K2	1.042
CLCN3	20	chr4:169719907-169721006	+	TE	0.70839	0.50195	0.20644	1	K1	0.9996
PIGBOS1	5	chr15:55317602-55317867	-	TE	0.70737	0.50095	0.20643	0.907	K1	0.9474
VSTM2L	4	chr20:37933539-37933589	+	CE	0.95036	0.74436	0.206	0.959	K1	0.7219
ZMYM6	2	chr1:35031631-35031814	-	AD	0.42731	0.22138	0.20593	0.978	K3	1.933
DGUOK	15	chr2:73958710-73958946	+	TE	0.92129	0.71547	0.20583	1	K1	0.9327
PPOX	18	chr1:161166416-161166425	+	TS	0.22315	0.017384	0.20577	0.941	K4	1.29
DAB2	3	chr5:39418181-39423703	-	AD	0.24137	0.03574	0.20563	0.996	K2	1.053
SPATC1L	11	chr21:46161148-46161159	-	TE	0.21378	0.0081703	0.20561	0.924	K1	0.9792
ATAT1	2	chr6:30626993-30627274	+	AD	0.25108	0.045489	0.20559	0.992	K1	0.8555
VPS13D	51	chr1:12358459-12358601	+	CE	0.98934	0.78383	0.2055	0.917	K1	0.977
ROBO3	25	chr11:124877659-124877752	+	AD	0.52863	0.32318	0.20545	0.933	K6	4.4398
PDXDC1	42	chr16:15037696-15038330	+	TE	0.32342	0.11806	0.20536	0.932	K2	1.3419
MBNL1	27	chr3:152456267-152456361	+	CE	0.73299	0.52764	0.20535	0.983	K3	2.0385
MSMO1	8	chr4:165341751-165343073	+	TE	0.97534	0.77001	0.20534	0.999	K1	0.8488
DNAL1	4	chr14:73651172-73651327	+	AF	0.22965	0.024405	0.20524	0.998	K3	2.2661
NOP14-AS1	4	chr4:2938693-2938792	+	CE	0.877	0.67178	0.20522	0.902	K2	1.6428
WIPI2	3	chr7:5193118-5193171	+	CE	0.51646	0.31144	0.20502	0.975	K2	1.2517
SUV39H2	7	chr10:14881500-14881645	+	CE	0.49346	0.28846	0.205	0.915	K3	1.4958
ZNF384	4	chr12:6688994-6689097	-	AD	0.22681	0.021853	0.20496	0.922	K2	1.9593
FNDC3A	13	chr13:49110317-49110406	+	AF	0.24011	0.035343	0.20477	0.931	K4	1.1968
RBM4B	6	chr11:66665661-66666271	-	RI	0.31903	0.11428	0.20475	0.981	K2	0.9597
TRMT5	3	chr14:60980963-60981023	-	AD	0.97044	0.7657	0.20474	0.994	K1	0.7642
EXOC5	1	chr14:57268871-57268905	-	TS	0.22381	0.019361	0.20445	0.981	K1	0.9342
NRM	6	chr6:30690524-30690592	-	AD	0.31556	0.11132	0.20424	0.908	K3	1.7857
ZNF83	13	chr19:52616836-52616841	-	AA	0.24541	0.041365	0.20404	0.991	K4	2.9416
UBE2V1	14	chr20:50096483-50096534	-	CE	0.20659	0.0026872	0.2039	0.997	K3	1.9446
NSMCE2	7	chr8:125091901-125091958	+	AD	0.93951	0.73563	0.20388	0.981	K3	2.0908
POGZ	15	chr1:151440928-151441086	-	CE	0.84652	0.64269	0.20384	0.959	K4	2.1399
UPF3A	20	chr13:114286739-114287312	+	AA	0.39502	0.1913	0.20372	0.928	K3	2.1448
AREL1	31	chr14:74661256-74661694	-	TE	0.9011	0.6974	0.2037	1	K1	0.9372
RTL8A	2	chrX:135051369-135051916	-	RI	0.76267	0.55901	0.20366	0.995	K1	0.9985
TBRG1	1	chr11:124622846-124622859	+	TS	0.21182	0.0081605	0.20366	0.902	K2	0.9806
MSRB3	1	chr12:65278593-65278682	+	TS	0.81511	0.61153	0.20358	0.966	K1	0.9778
CCNL1	20	chr3:157147796-157148589	-	TE	0.97503	0.77159	0.20344	1	K2	0.8627
SS18L1	24	chr20:62182486-62182514	+	TE	0.20595	0.0025462	0.20341	1	K1	0.7571
EVC	41	chr4:5827503-5827565	+	AD	0.48076	0.27747	0.20328	0.907	K4	3.0418
MPI	11	chr15:74898228-74898230	+	TE	0.20381	0.00083874	0.20297	1	K2	0.9465
MYC	3	chr8:127738248-127738250	+	AA	0.23828	0.035368	0.20291	0.978	K1	0.8453
MED13L	5	chr12:116236821-116236890	-	CE	0.28941	0.086573	0.20284	0.943	K2	1.4575
LINC02904	2	chr8:143042958-143043087	+	CE	0.92016	0.71738	0.20278	0.919	K2	1.2348
MFF	4	chr2:227325275-227325281	+	TS	0.21536	0.012797	0.20256	1	K3	1.0436
RSF1	3	chr11:77820528-77820722	-	TS	0.27474	0.072306	0.20243	0.952	K1	0.9308
BICRAL	18	chr6:42864659-42865443	+	TE	0.33388	0.13162	0.20225	0.914	K2	1.649
PPP1R1C	8	chr2:182063731-182063791	+	CE	0.97347	0.77125	0.20222	0.991	K1	0.6962
AP3S1	3	chr5:115841946-115841956	+	TS	0.64542	0.44322	0.2022	0.942	K2	1.088
CIB2	9	chr15:78109383-78109509	-	AA	0.36703	0.16484	0.20218	0.95	K3	2.1777
SNX24	20	chr5:123012612-123014314	+	TE	0.27715	0.075111	0.20204	0.933	K1	0.9691
PAK1	38	chr11:77322901-77323154	-	TE	0.2072	0.0051651	0.20203	1	K1	0.8174
NPHP4	8	chr1:5990972-5991229	-	RI	0.26699	0.064995	0.202	0.96	K3	1.9201
APOOL	16	chrX:85087590-85087770	+	TE	0.20406	0.0020656	0.20199	1	K2	1.5039
TMEFF2	13	chr2:191950408-191950464	-	AA	0.30396	0.10209	0.20187	0.956	K1	0.8555
SETD5	10	chr3:9431708-9433369	+	AA	0.28836	0.086672	0.20169	0.992	K4	2.525
TRAPPC1	3	chr17:7931830-7931939	-	RI	0.8839	0.68221	0.20169	1	K2	1.0061
BANP	33	chr16:88004295-88004411	+	CE	0.8498	0.64814	0.20166	0.979	K5	2.5741
RRP7BP	3	chr22:42578978-42580216	-	AD	0.25281	0.051258	0.20155	0.937	K1	0.9517
ADCY9	1	chr16:4116013-4116442	-	TS	0.93176	0.73022	0.20154	0.992	K2	0.8894
DCLRE1C	33	chr10:14908307-14908704	-	TE	0.20706	0.0055337	0.20152	0.988	K2	1.9103
DENND2A	7	chr7:140640009-140640239	-	AD	0.24334	0.041973	0.20137	0.978	K2	1.7785
PAXIP1-AS2	2	chr7:154928956-154929024	+	CE	0.95073	0.74941	0.20133	0.979	K1	0.7642
ACAP2	32	chr3:195278296-195279428	-	TE	0.20167	0.00040059	0.20127	1	K2	1.8515
TM2D2	7	chr8:38995406-38995693	-	AA	0.28448	0.083222	0.20126	1	K3	1.6143
FABP3	3	chr1:31369558-31369590	-	AA	0.27296	0.071724	0.20124	0.953	K1	0.7642
PPM1B	16	chr2:44246715-44247330	+	TE	0.32473	0.1235	0.20123	0.906	K1	0.8791
TSNARE1	9	chr8:142343966-142344472	-	CE	0.91178	0.71057	0.2012	0.948	K3	1.9911
SLC26A6	8	chr3:48632045-48632092	-	AA	0.20696	0.0058625	0.2011	1	K2	1.4938
LOC101928415	2	chrX:18984254-18984653	+	TS	0.92308	0.72201	0.20107	0.954	K1	0.8392
SND1	1	chr7:127652145-127652193	+	TS	0.20409	0.0030777	0.20101	1	K1	0.7643
ALOX12	1	chr17:6993791-6996048	+	TS	0.21441	0.013486	0.20092	0.904	K1	0.9786
ZNF70	7	chr22:23742551-23745219	-	TE	0.75233	0.55152	0.20081	1	K1	0.9994
RPS6KA6	10	chrX:84186171-84186762	-	RI	0.27277	0.07197	0.2008	0.917	K3	1.9731
HIVEP2	6	chr6:142901664-142901737	-	CE	0.30407	0.1033	0.20077	0.937	K3	2.1652
NRG1	13	chr8:32647089-32648384	+	TS	0.3456	0.14493	0.20067	0.929	K1	0.93
OFD1	32	chrX:13763745-13763855	+	CE	0.87352	0.67294	0.20059	0.946	K2	1.429
ZNF7	17	chr8:144841355-144843222	+	TE	0.91783	0.71742	0.2004	1	K2	1.2073
FIP1L1	13	chr4:53391430-53391498	+	CE	0.5176	0.31727	0.20033	0.998	K5	2.9497
OTUD4	2	chr4:145179815-145179999	-	TS	0.9933	0.79304	0.20026	0.929	K1	0.97
ZNF83	14	chr19:52616816-52616835	-	AA	0.24347	0.043366	0.20011	0.992	K4	2.9416
MMUT	3	chr6:49463103-49463167	-	AD	0.97104	0.77096	0.20008	0.966	K1	0.9456
PVT1	2	chr8:127795894-127796008	+	CE	0.33996	0.14011	0.19985	0.935	K4	2.7295
PDS5A	46	chr4:39822863-39824312	-	TE	0.92585	0.72616	0.19969	0.983	K1	0.9236
TRABD2A	10	chr2:84821666-84822100	-	TE	0.99261	0.79302	0.19959	0.921	K1	0.9733
ANKHD1	3	chr5:140438461-140438493	+	AA	0.91458	0.71525	0.19933	0.968	K2	1.16
MED15	23	chr22:20572111-20572155	+	CE	0.21607	0.016747	0.19933	0.988	K3	2.3527
KIAA0100	48	chr17:28614440-28614445	-	TE	0.20234	0.0030413	0.1993	1	K1	0.738
TCERG1	35	chr5:146510441-146511071	+	TE	0.20101	0.001871	0.19914	1	K2	1.121
JUP	27	chr17:41755433-41755729	-	RI	0.53981	0.34085	0.19896	0.99	K1	0.9968
SLC25A40	3	chr7:87860072-87860169	-	CE	0.45796	0.25901	0.19894	0.907	K1	0.999
ZDHHC4	5	chr7:6577590-6577720	+	CE	0.62558	0.42669	0.19889	0.954	K4	2.3485
SRGAP2	32	chr1:206458371-206458409	+	CE	0.26802	0.069312	0.19871	0.922	K1	0.9183
SS18	21	chr18:26035831-26035923	-	CE	0.27774	0.079087	0.19865	1	K1	0.8527
CTHRC1	4	chr8:103372507-103372659	+	AF	0.23569	0.037063	0.19862	0.925	K1	0.9663
SNCAIP	26	chr5:122388567-122389870	+	CE	0.23111	0.032502	0.19861	0.951	K2	1.8968
FANCM	10	chr14:45153920-45154052	+	CE	0.96941	0.77087	0.19854	0.911	K1	0.9183
ATE1	15	chr10:121899866-121899994	-	CE	0.41288	0.21436	0.19852	0.969	K6	2.6778
NPM2	14	chr8:22025647-22025772	+	CE	0.859	0.66053	0.19848	0.905	K1	0.8998
PCMTD2	3	chr20:64255925-64257051	+	AD	0.23267	0.034283	0.19839	0.975	K2	1.5927
NARF	4	chr17:82458567-82458574	+	TS	0.20764	0.0094778	0.19816	0.907	K3	0.971
HTRA2	14	chr2:74532619-74532714	+	CE	0.95284	0.7547	0.19815	0.964	K1	0.7642
MTHFR	24	chr1:11790578-11790716	-	TE	0.20135	0.0032113	0.19814	0.967	K2	1.5275
PTPRG	2	chr3:61562373-61622544	+	AD	0.2674	0.069301	0.1981	0.951	K1	0.8555
UBA5	4	chr3:132660329-132660698	+	TS	0.9919	0.79383	0.19807	0.917	K2	0.9711
SBF2	1	chr11:10294208-10294219	-	TS	0.27053	0.07249	0.19804	0.962	K1	0.8263
OGFRL1	4	chr6:71289581-71289811	+	AF	0.20475	0.0067832	0.19797	1	K3	1.6531
MSRB3	9	chr12:65308529-65308655	+	CE	0.53642	0.3385	0.19792	0.928	K5	1.8484
ASCC2	39	chr22:29788611-29789184	-	TE	0.99767	0.79981	0.19786	0.96	K1	0.9697
ATG7	16	chr3:11299417-11304762	+	AD	0.32011	0.1223	0.19781	0.913	K1	0.8905
CCNYL1	4	chr2:207712117-207714510	+	AD	0.2274	0.029639	0.19776	0.997	K4	2.673
C11orf80	8	chr11:66788160-66788269	+	CE	0.78963	0.59194	0.1977	0.922	K3	1.6356
C11orf24	12	chr11:68261338-68261339	-	TE	0.21112	0.013472	0.19765	1	K2	0.7954
KANSL1	6	chr17:46192823-46193101	-	TS	0.95592	0.75834	0.19758	0.984	K1	0.7485
SLC50A1	10	chr1:155136828-155136951	+	CE	0.68462	0.48704	0.19757	0.955	K6	3.3128
CNOT6	4	chr5:180495652-180495755	+	CE	0.37432	0.17681	0.1975	0.947	K1	0.9494
CELF1	39	chr11:47470552-47470555	-	AA	0.20779	0.010338	0.19745	1	K2	1.0771
TFDP1	20	chr13:113637818-113637884	+	CE	0.89227	0.69485	0.19742	1	K4	1.8102
PDE9A	11	chr21:42731770-42731949	+	CE	0.28415	0.08688	0.19727	0.934	K1	0.8257
ENTPD6	7	chr20:25195820-25195867	+	TS	0.20789	0.01075	0.19714	1	K3	1.366
PTPN21	3	chr14:88551312-88552126	-	AF	0.26761	0.070499	0.19711	0.935	K2	1.1898
AGO3	33	chr1:36055637-36056470	+	TE	0.60576	0.40879	0.19697	0.939	K1	0.9998
EIF4G3	3	chr1:21176851-21176859	-	TS	0.28963	0.092764	0.19686	0.977	K2	1.3414
COL1A1	42	chr17:50190329-50190380	-	CE	0.99918	0.80252	0.19666	0.998	K11	3.1299
CLK4	5	chr5:178617344-178617434	-	CE	0.79845	0.60185	0.1966	0.954	K1	0.9999
MDK	1	chr11:46380784-46380941	+	TS	0.24676	0.050396	0.19636	0.973	K2	1.5392
CENATAC	4	chr11:119001613-119001825	+	CE	0.2472	0.050868	0.19633	0.968	K1	0.8524
MADD	21	chr11:47285066-47285194	+	AD	0.6858	0.48961	0.19619	0.934	K3	1.6065
SIRT2	5	chr19:38899619-38899626	-	TS	0.24354	0.047348	0.19619	0.986	K3	1.6928
STK38L	13	chr12:27297030-27297158	+	CE	0.28944	0.093429	0.19601	0.98	K4	1.3593
TRIM47	3	chr17:75877851-75877873	-	AD	0.28769	0.091697	0.196	0.925	K1	0.8113
STK36	22	chr2:218689859-218689885	+	AA	0.94729	0.7513	0.19599	0.986	K1	0.9044
TIMM50	13	chr19:39489719-39490139	+	TE	0.90561	0.70966	0.19595	1	K1	0.8786
ABTB1	22	chr3:127677564-127677675	+	RI	0.27058	0.07466	0.19592	0.994	K2	0.9938
NXPE3	4	chr3:101779734-101779900	+	CE	0.80744	0.61154	0.1959	0.914	K3	1.9109
TMEM250	4	chr9:136117866-136118071	-	AD	0.21694	0.021134	0.1958	0.998	K1	0.8534
QTRT2	10	chr3:114056999-114057106	+	CE	0.5855	0.38978	0.19572	0.914	K1	0.9984
NT5C3A	15	chr7:33014113-33014129	-	TE	0.20555	0.0099146	0.19563	1	K1	0.7293
CNPY3	7	chr6:42935412-42935473	+	CE	0.37512	0.17956	0.19556	0.93	K4	1.7225
RNF7	2	chr3:141738510-141738516	+	AD	0.74191	0.54639	0.19552	0.98	K2	1.3026
HECW1	20	chr7:43407562-43407731	+	CE	0.91662	0.72116	0.19546	0.949	K1	0.795
TRMT10B	33	chr9:37780234-37780459	+	TE	0.99764	0.80226	0.19538	1	K2	0.7842
CNPY3-GNMT	2	chr6:42929722-42929911	+	AD	0.28449	0.089123	0.19536	0.905	K4	2.7028
NOCT	2	chr4:139043074-139043343	+	CE	0.98626	0.79092	0.19534	0.997	K1	0.833
RPS29	4	chr14:49583577-49583675	-	AL	0.97854	0.7832	0.19534	1	K1	0.7985
MTERF1	8	chr7:91876927-91876978	-	AA	0.23915	0.043964	0.19519	0.948	K2	1.0949
GALNT15	17	chr3:16227354-16229746	+	TE	0.8076	0.61263	0.19498	0.982	K1	0.975
ANKAR	16	chr2:189720619-189720787	+	CE	0.9059	0.71104	0.19486	0.949	K3	2.4748
COL1A1	19	chr17:50196156-50196156	-	RI	0.99919	0.80445	0.19473	0.989	K11	1.9466
DCTN1	3	chr2:74380005-74380311	-	AF	0.25971	0.065054	0.19465	0.994	K1	0.9348
TMEM222	2	chr1:27322183-27322244	+	TS	0.28866	0.094049	0.19461	0.928	K2	1.1313
SGSH	11	chr17:80211188-80211868	-	RI	0.67208	0.47763	0.19445	0.912	K4	1.66
FAHD2B	13	chr2:97085862-97085918	-	AA	0.26138	0.066985	0.1944	0.957	K5	2.8767
TRIM74	7	chr7:73005576-73005692	-	AD	0.25825	0.063919	0.19433	0.942	K1	0.7543
ATPAF2	10	chr17:18018262-18018686	-	TE	0.78114	0.58682	0.19432	0.98	K1	0.9998
PLEKHA1	22	chr10:122392303-122392368	+	CE	0.84718	0.65295	0.19423	0.979	K3	1.8065
SLC38A6	51	chr14:61083710-61083733	+	TE	0.22385	0.029659	0.19419	0.988	K3	1.8632
PYCR1	11	chr17:81936862-81936969	-	RI	0.40999	0.21584	0.19415	0.992	K2	1.8696
PMS1	16	chr2:189784615-189784770	+	AD	0.27974	0.085762	0.19398	0.937	K2	1.9044
ABHD11	3	chr7:73738848-73738850	-	TS	0.28933	0.095449	0.19388	0.939	K3	0.8283
ZDHHC5	17	chr11:57699866-57701182	+	TE	0.19478	0.0010064	0.19378	0.984	K1	0.96
FUT10	11	chr8:33370824-33372211	-	TE	0.20929	0.015696	0.1936	0.999	K2	0.8676
ANKS3	6	chr16:4734247-4734247	-	TS	0.28847	0.094963	0.19351	0.904	K4	2.5852
SEL1L	25	chr14:81473747-81477181	-	TE	0.6707	0.47724	0.19347	0.999	K1	0.9955
ARHGEF9	20	chrX:63665886-63666017	-	CE	0.96661	0.77324	0.19338	0.984	K2	0.8865
PPP4R1L	7	chr20:58250887-58250952	-	CE	0.96679	0.77348	0.19331	0.98	K1	0.7794
KLHL17	11	chr1:963254-963336	+	RI	0.30316	0.10985	0.1933	0.949	K2	1.169
ZHX2	7	chr8:122973242-122974460	+	TE	0.19874	0.0055947	0.19315	0.933	K2	0.9995
USP53	9	chr4:119214070-119214222	+	CE	0.49952	0.30658	0.19294	0.938	K2	1.3084
RWDD3	6	chr1:95244211-95244564	+	AA	0.79158	0.59891	0.19267	0.915	K5	3.5632
ATP9B	57	chr18:79378267-79378283	+	TE	0.29641	0.10375	0.19266	0.949	K3	1.8326
ANO6	1	chr12:45216033-45216094	+	TS	0.83464	0.64201	0.19263	0.908	K1	0.9981
DLG4	36	chr17:7189890-7190642	-	TE	0.98876	0.79615	0.19261	0.947	K2	1.0006
LRIG3	2	chr12:58920000-58920504	-	TS	0.98216	0.78959	0.19257	0.921	K1	0.9457
HPCAL1	22	chr2:10426724-10427604	+	TE	0.8894	0.69686	0.19254	0.988	K1	0.9664
DZIP3	48	chr3:108694837-108694840	+	TE	0.20586	0.013337	0.19252	1	K2	1.2849
PALS2	21	chr7:24687438-24694086	+	TE	0.99681	0.80446	0.19235	0.956	K1	0.9596
CHD9	76	chr16:53324430-53326525	+	TE	0.29488	0.10266	0.19223	1	K3	1.9917
ATRX	6	chrX:77785982-77786157	-	TS	0.21164	0.019479	0.19216	1	K3	1.0609
TBC1D7	3	chr6:13328296-13328315	-	AD	0.38104	0.18889	0.19215	0.971	K3	2.3919
CNN3	12	chr1:94897208-94898083	-	TE	0.4762	0.28409	0.19211	0.989	K1	0.9957
ZRANB2	11	chr1:71065678-71065748	-	CE	0.83417	0.64212	0.19205	1	K2	1.4025
KCNG1	12	chr20:51012359-51012416	-	CE	0.8223	0.63047	0.19183	0.962	K3	1.971
PARD3	27	chr10:34312262-34312382	-	AL	0.69189	0.50017	0.19172	0.994	K3	1.6293
SNX19	9	chr11:130914750-130915147	-	RI	0.95534	0.76366	0.19168	1	K2	0.8962
MFSD12	16	chr19:3542776-3542977	-	CE	0.35814	0.16655	0.19159	0.902	K2	1.4439
TP73-AS1	1	chr1:3746772-3747373	-	TS	0.19792	0.006462	0.19146	0.926	K1	0.9673
ZCCHC24	5	chr10:79383632-79386458	-	TE	0.19168	0.00042369	0.19126	1	K1	0.7972
INTS14	4	chr15:65607426-65607442	-	AA	0.93928	0.74807	0.19121	0.986	K3	1.8415
OGFOD3	12	chr17:82394331-82394543	-	CE	0.47752	0.28636	0.19116	0.974	K3	1.5594
BUB3	9	chr10:123163820-123165046	+	AA	0.76518	0.57416	0.19102	1	K1	0.9912
PALB2	6	chr16:23640252-23641109	-	AD	0.28639	0.095372	0.19102	0.903	K2	0.971
PIK3CA	23	chr3:179234094-179235137	+	TE	0.79842	0.60749	0.19093	1	K1	0.9735
NEO1	38	chr15:73303448-73305147	+	TE	0.19172	0.00086061	0.19086	1	K2	1.9472
PLEKHA1	23	chr10:122392369-122392372	+	AD	0.78938	0.59855	0.19083	0.973	K3	1.8065
PALS2	6	chr7:24574184-24574278	+	AD	0.32089	0.13011	0.19078	0.921	K3	1.7609
SPECC1	13	chr17:20204333-20205912	+	CE	0.84682	0.65612	0.1907	0.996	K2	0.9832
ZNF484	16	chr9:92844883-92848551	-	TE	0.88425	0.69357	0.19068	0.974	K1	0.9595
EWSR1	29	chr22:29300122-29300336	+	TE	0.19259	0.0019155	0.19067	0.972	K3	1.5843
UBE2Q2	2	chr15:75843447-75843846	+	TS	0.3582	0.16759	0.19061	0.968	K1	0.992
RETREG2	1	chr2:219178227-219178274	+	TS	0.99236	0.80181	0.19055	0.942	K1	0.9453
MARCHF5	9	chr10:92351091-92352085	+	TE	0.80269	0.61221	0.19048	1	K1	0.9648
EI24	19	chr11:125584264-125584684	+	TE	0.97705	0.78662	0.19042	0.998	K1	0.8731
PLPP1	2	chr5:55534572-55534964	-	TS	0.77029	0.57987	0.19042	0.939	K1	0.9985
GOLGA3	8	chr12:132827607-132827713	-	CE	0.63824	0.44785	0.19038	0.917	K3	2.2326
STK36	15	chr2:218679668-218679729	+	AD	0.88917	0.69891	0.19026	0.967	K1	0.9517
ZSCAN26	13	chr6:28276131-28276194	+	AA	0.20549	0.015224	0.19026	0.999	K1	0.8267
SMARCC2	35	chr12:56163345-56163765	-	TE	0.19153	0.00131	0.19022	1	K1	0.8587
SFXN2	24	chr10:102739189-102743492	+	TE	0.24869	0.058562	0.19012	0.987	K1	0.8216
LOC374443	7	chr12:9648329-9648376	+	AD	0.48504	0.29496	0.19008	0.911	K3	1.844
EIPR1	15	chr2:3188968-3188969	-	TE	0.20134	0.01133	0.19001	0.907	K1	0.9676
THAP5	4	chr7:108565952-108566022	-	CE	0.83872	0.64875	0.18996	0.992	K3	1.4393
IGF2BP3	1	chr7:23470492-23470674	-	TS	0.19754	0.0075867	0.18995	0.99	K2	1.0071
BNC2	3	chr9:16738360-16738485	-	CE	0.93808	0.74824	0.18984	0.967	K2	1.4914
ZMYM6	3	chr1:35031526-35031630	-	AD	0.27149	0.081717	0.18978	0.96	K3	1.933
EIF2AK2	21	chr2:37105138-37107395	-	TE	0.20564	0.015903	0.18974	1	K1	0.7858
MYO19	34	chr17:36507391-36507398	-	AD	0.23524	0.045515	0.18973	0.943	K1	0.7219
COL1A1	56	chr17:50187015-50187122	-	CE	0.99912	0.80944	0.18967	0.991	K11	2.7631
RPGRIP1L	41	chr16:53599906-53602188	-	TE	0.8013	0.61162	0.18967	0.966	K1	0.9917
SUGT1	2	chr13:52652729-52652732	+	TS	0.19266	0.0030313	0.18963	1	K3	1.2522
SAP30L	4	chr5:154452456-154452495	+	CE	0.34488	0.15526	0.18962	0.99	K2	1.3361
TMEM168	8	chr7:112775319-112778222	-	RI	0.29507	0.10551	0.18956	0.992	K1	0.9121
DYRK1A	19	chr21:37430269-37430400	+	CE	0.30782	0.1183	0.18953	0.915	K6	2.701
SNX19	11	chr11:130914266-130914693	-	AD	0.95455	0.76513	0.18942	1	K2	0.8962
EMID1	4	chr22:29207370-29207963	+	RI	0.22931	0.040093	0.18922	0.94	K1	0.5918
FAM13B	24	chr5:137956477-137956542	-	CE	0.59668	0.40747	0.18921	0.947	K1	0.9911
USP38	12	chr4:143220295-143223874	+	TE	0.9647	0.77557	0.18913	0.982	K1	0.9015
SUCO	6	chr1:172553260-172553370	+	CE	0.82882	0.6397	0.18912	0.945	K2	1.2367
IL17RA	11	chr22:17105853-17105954	+	CE	0.84974	0.6608	0.18894	0.965	K2	0.9866
ZNF780A	14	chr19:40085169-40089259	-	AD	0.25044	0.061538	0.1889	0.931	K2	1.1758
HIGD1A	5	chr3:42788622-42794156	-	AD	0.22333	0.034442	0.18889	0.997	K1	0.7618
C11orf49	19	chr11:47161191-47161445	+	RI	0.28254	0.093837	0.18871	0.982	K2	1.132
NSD1	3	chr5:177133773-177133952	+	AF	0.99146	0.803	0.18846	1	K1	0.7219
SNX19	10	chr11:130914694-130914749	-	CE	0.95374	0.76529	0.18845	1	K2	0.8962
STXBP2	19	chr19:7644879-7644934	+	CE	0.2065	0.018065	0.18844	0.965	K1	0.8367
CAAP1	3	chr9:26892259-26892412	-	AD	0.36309	0.17471	0.18838	0.998	K1	0.9544
ANKRD10	2	chr13:110914725-110915069	-	TS	0.19258	0.0042772	0.18831	0.938	K1	0.9578
SECISBP2	15	chr9:89334560-89334635	+	AA	0.73816	0.54985	0.18831	0.999	K3	1.4916
TSC22D2	8	chr3:150460120-150466422	+	TE	0.26001	0.071787	0.18823	0.927	K1	0.9753
NF1	1	chr17:31094927-31094976	+	TS	0.2728	0.084791	0.18801	0.909	K1	0.9578
CCND3	4	chr6:41941765-41941808	-	TS	0.19167	0.0037168	0.18796	0.973	K1	0.9401
PODN	8	chr1:53072933-53074605	+	AA	0.23451	0.046636	0.18788	0.989	K1	0.7424
FN1	44	chr2:215372016-215372108	-	RI	0.38925	0.20143	0.18781	1	K3	1.5738
COL1A1	29	chr17:50194132-50194183	-	CE	0.99924	0.81147	0.18777	1	K11	2.8276
GPR157	7	chr1:9100305-9103389	-	TE	0.90344	0.71573	0.18771	0.985	K1	0.8936
KAT6B	8	chr10:74838683-74838752	+	CE	0.98016	0.79247	0.18769	0.915	K1	0.9456
NRBP2	17	chr8:143836031-143836126	-	RI	0.28752	0.099826	0.18769	0.944	K4	2.4836
WDPCP	5	chr2:63571375-63571626	-	CE	0.90555	0.71811	0.18745	0.917	K1	0.8113
TNFRSF10B	6	chr8:23028442-23028528	-	RI	0.72992	0.54253	0.18739	1	K1	0.9973
CTTNBP2	22	chr7:117755457-117755574	-	CE	0.25768	0.070394	0.18729	0.954	K2	0.7871
UBE2O	12	chr17:76400147-76400221	-	AD	0.9683	0.78105	0.18725	0.995	K1	0.795
RPS6KA2	28	chr6:166409386-166412887	-	TE	0.9761	0.78887	0.18722	1	K1	0.8111
MAN2A1	1	chr5:109689417-109689926	+	TS	0.81468	0.62752	0.18716	0.997	K1	0.9806
UBAP2L	4	chr1:154220923-154220942	+	TS	0.19298	0.0058214	0.18716	0.955	K3	1.5849
LOC114841035	6	chr11:64241995-64242213	+	AD	0.65041	0.4633	0.18711	0.959	K3	1.6558
PSG4	8	chr19:43194544-43194594	-	AA	0.96875	0.78193	0.18682	0.981	K2	1.1156
ZNF221	6	chr19:43962725-43962807	+	CE	0.95348	0.76675	0.18673	0.927	K2	0.9196
PRNP	4	chr20:4699211-4699215	+	AA	0.85437	0.6677	0.18668	0.91	K1	0.8998
TTLL3	26	chr3:9833372-9833536	+	AD	0.27216	0.085581	0.18657	0.919	K3	1.8949
USP6NL	6	chr10:11601345-11601467	-	CE	0.2413	0.054739	0.18656	0.955	K1	0.7642
HDAC6	14	chrX:48805672-48806367	+	RI	0.28084	0.094495	0.18634	0.926	K1	0.909
ZFYVE16	42	chr5:80479139-80479141	+	TE	0.73584	0.54952	0.18633	0.997	K3	1.6514
CD58	6	chr1:116519268-116519302	-	AA	0.30627	0.11999	0.18629	0.905	K2	1.2859
PCAT6	2	chr1:202811575-202811688	+	AA	0.80347	0.61727	0.1862	0.922	K1	0.9629
MYNN	5	chr3:169778768-169778883	+	AA	0.96129	0.77514	0.18615	0.92	K2	1.4609
METTL6	11	chr3:15415498-15415583	-	CE	0.39352	0.20741	0.18612	0.972	K4	2.7964
ZBTB45	4	chr19:58519617-58519741	-	AD	0.23483	0.048861	0.18597	0.914	K1	0.8813
FBXL3	2	chr13:77027012-77027159	-	TS	0.97951	0.79355	0.18596	0.924	K1	0.9185
USP6NL	5	chr10:11601891-11602189	-	AF	0.24024	0.054381	0.18586	0.946	K1	0.7642
NUCB2	47	chr11:17331560-17331863	+	TE	0.20158	0.015724	0.18585	0.985	K2	1.4747
ANKS3	5	chr16:4734248-4734249	-	TS	0.28055	0.094796	0.18575	0.902	K4	2.5852
SUPT20H	47	chr13:37010552-37010655	-	CE	0.49535	0.30967	0.18568	0.953	K1	0.9905
MYL5	5	chr4:676073-676209	+	CE	0.88759	0.70195	0.18564	0.905	K4	2.68
NRM	11	chr6:30689453-30689470	-	AA	0.23522	0.049597	0.18562	0.974	K3	1.8266
TM2D2	6	chr8:38995694-38995794	-	AA	0.26377	0.078288	0.18548	1	K3	1.6143
UBAP2L	5	chr1:154220943-154220954	+	TS	0.19133	0.0060404	0.18529	0.954	K3	1.5849
DHTKD1	13	chr10:12112900-12113064	+	CE	0.83895	0.65372	0.18524	0.969	K2	0.9758
LRRC27	27	chr10:132366615-132366677	+	CE	0.25208	0.066837	0.18524	0.927	K2	1.1489
ZNF644	22	chr1:90915304-90915308	-	TE	0.19291	0.0077223	0.18519	0.905	K2	1.0149
TAPBP	10	chr6:33301599-33301771	-	TE	0.18577	0.00059799	0.18517	1	K1	0.7975
FN3KRP	11	chr17:82728014-82728017	+	TE	0.19171	0.0066682	0.18504	0.925	K1	0.9548
SFPQ	14	chr1:35186947-35187000	-	AD	0.21474	0.029971	0.18477	0.907	K3	1.5134
ARHGAP32	8	chr11:129127212-129127305	-	CE	0.27117	0.086481	0.18469	0.905	K2	1.3141
SLC3A2	3	chr11:62871577-62871669	+	CE	0.97994	0.79526	0.18468	0.913	K1	0.9612
RPS6KA2	4	chr6:166627223-166627251	-	TS	0.19035	0.0056892	0.18466	0.992	K1	0.891
TRERF1	33	chr6:42263260-42263319	-	AD	0.24766	0.063046	0.18461	0.943	K4	2.7763
TRIM56	4	chr7:101087312-101091742	+	TE	0.32129	0.13669	0.1846	1	K1	0.9076
SECISBP2	14	chr9:89334522-89334559	+	AA	0.72867	0.54409	0.18458	0.999	K3	1.4916
TTC13	9	chr1:230943806-230943898	-	CE	0.81606	0.63151	0.18455	0.907	K4	2.3085
ATXN2L	5	chr16:28824543-28824661	+	AD	0.21639	0.031869	0.18452	0.972	K2	1.4381
RASSF8-AS1	3	chr12:25958019-25958931	-	AD	0.95589	0.77149	0.1844	0.988	K3	1.8534
LZTS1	5	chr8:20261693-20261822	-	AF	0.26741	0.083082	0.18432	0.901	K1	0.7642
HEMK1	31	chr3:50585856-50589050	+	TE	0.37507	0.19086	0.18421	0.968	K2	1.5692
SLC35E2B	2	chr1:1690976-1691393	-	CE	0.55263	0.36842	0.18421	0.923	K1	0.991
DDX31	1	chr9:132669984-132670401	-	TS	0.23501	0.050882	0.18413	0.971	K1	0.8913
GLS	20	chr2:190932716-190935289	+	AL	0.94464	0.76089	0.18374	0.994	K2	1.0489
KLC1	20	chr14:103684986-103685036	+	CE	0.34447	0.16083	0.18364	0.997	K6	3.5335
SRP14-DT	5	chr15:40056453-40056641	+	CE	0.26377	0.080642	0.18313	0.932	K5	2.9402
RECQL4	21	chr8:144513571-144513712	-	CE	0.92289	0.7398	0.1831	0.931	K2	1.5009
MTX1	9	chr1:155213484-155213823	+	TE	0.19043	0.0073747	0.18306	0.922	K1	0.9558
ZFP28	13	chr19:56556809-56559192	+	TE	0.3344	0.15143	0.18297	0.961	K1	0.9764
HTATIP2	2	chr11:20363750-20363798	+	AD	0.76509	0.58222	0.18287	0.923	K2	1.8625
COMTD1	8	chr10:75233971-75234225	-	TE	0.91816	0.73534	0.18282	0.926	K1	0.9024
AKR7A2	1	chr1:19312145-19312146	-	TS	0.98829	0.8055	0.18278	0.903	K2	0.9564
ZNF626	5	chr19:20644699-20645448	-	AL	0.90423	0.72161	0.18262	0.919	K3	1.5346
BACH2	22	chr6:89931625-89932890	-	TE	0.19895	0.016409	0.18254	0.922	K1	0.9501
COL1A1	17	chr17:50196314-50196367	-	CE	0.99951	0.81697	0.18254	0.99	K11	3.0384
FAM104A	6	chr17:73212678-73212740	-	CE	0.37916	0.19662	0.18254	0.997	K2	1.4654
CHM	24	chrX:85861395-85864821	-	TE	0.42511	0.24263	0.18248	0.981	K1	1
JADE2	18	chr5:134576768-134576896	+	CE	0.87223	0.68979	0.18243	0.925	K3	2.2728
ERMP1	20	chr9:5784952-5787060	-	TE	0.25789	0.075483	0.18241	0.902	K2	1.0752
SCRN1	11	chr7:29920260-29924115	-	TE	0.1826	0.00019795	0.1824	1	K2	1.1057
COL1A1	25	chr17:50195047-50195100	-	CE	0.99932	0.81708	0.18224	0.995	K11	3.1504
SRSF3	4	chr6:36599821-36600276	+	CE	0.26188	0.079699	0.18218	1	K1	0.844
ZNF626	2	chr19:20660427-20661443	-	AD	0.31995	0.13787	0.18208	0.917	K3	1.5346
TBC1D24	11	chr16:2500973-2501709	+	RI	0.87274	0.6908	0.18194	0.96	K2	0.8905
GCSH	7	chr16:81082964-81082981	-	AA	0.27373	0.091849	0.18188	0.922	K3	1.7911
TENT4B	18	chr16:50225098-50225238	+	AA	0.82969	0.64782	0.18187	0.96	K1	0.9737
ADCK2	5	chr7:140681042-140681137	+	CE	0.98021	0.79841	0.1818	0.991	K2	0.7794
CEMIP	4	chr15:80870535-80871235	+	CE	0.18912	0.0073395	0.18179	1	K1	0.6998
FGFRL1	4	chr4:1011972-1011987	+	AF	0.20064	0.019015	0.18162	0.993	K2	1.4195
ASAP1	5	chr8:130440289-130443459	-	AD	0.20493	0.023478	0.18145	0.999	K2	0.997
ACP6	1	chr1:147670279-147670524	-	TS	0.20229	0.020981	0.18131	0.944	K1	0.9275
EMID1	5	chr22:29207964-29209645	+	CE	0.22048	0.039178	0.18131	0.939	K1	0.5918
RTKN	26	chr2:74425927-74426426	-	TE	0.18935	0.0080409	0.18131	1	K3	0.6973
IRAK4	16	chr12:43771220-43771365	+	CE	0.68888	0.50761	0.18128	0.976	K4	2.5608
ARID1B	6	chr6:156777855-156779471	+	TS	0.29305	0.11192	0.18113	0.998	K2	1.4635
ERN1	24	chr17:64041381-64044200	-	TE	0.18352	0.0024925	0.18103	1	K1	0.7887
PBRM1	68	chr3:52545486-52545860	-	TE	0.2035	0.022619	0.18089	1	K3	1.5373
CCDC91	13	chr12:28256004-28256078	+	AF	0.19921	0.018375	0.18083	0.971	K5	3.3239
R3HDM1	17	chr2:135641605-135641790	+	AD	0.42564	0.24514	0.1805	0.954	K2	1.3742
RO60	6	chr1:193059612-193059770	+	TS	0.25402	0.073526	0.1805	0.943	K3	1.7779
POLR2D	4	chr2:127850590-127850685	-	CE	0.9299	0.74942	0.18048	0.997	K3	1.2727
GSN	20	chr9:121281470-121281562	+	CE	0.99604	0.81558	0.18046	0.938	K6	2.3987
MAPK8	4	chr10:48308095-48308288	+	CE	0.78763	0.60719	0.18044	0.997	K2	1.8064
STK25	25	chr2:241495013-241495014	-	TE	0.18532	0.0049921	0.18033	0.943	K2	1.1486
SNHG29	8	chr17:16439660-16439703	+	CE	0.69935	0.51903	0.18032	0.912	K4	1.8339
ZNF236	11	chr18:76871701-76871825	+	CE	0.99003	0.80975	0.18028	0.932	K3	1.9954
ZNF772	3	chr19:57476634-57476672	-	CE	0.92994	0.74966	0.18028	0.937	K2	1.977
ACAD8	27	chr11:134265662-134265746	+	TE	0.56108	0.38084	0.18024	0.904	K3	1.427
ZC3H11A	5	chr1:203796451-203796496	+	CE	0.85451	0.67427	0.18023	0.931	K2	1.5322
ARIH2	5	chr3:48918844-48918858	+	TS	0.20362	0.023399	0.18022	1	K3	2.0385
PRELID2	9	chr5:145817894-145818054	-	CE	0.98862	0.8084	0.18022	0.991	K4	2.1152
NEIL2	2	chr8:11769792-11770173	+	RI	0.52526	0.34515	0.18011	0.919	K3	1.9422
ATR	3	chr3:142568063-142568154	-	CE	0.98669	0.80672	0.17997	0.916	K1	0.9276
TXNDC16	9	chr14:52519279-52519293	-	AA	0.92729	0.74738	0.17991	0.952	K1	0.8113
ARMC6	4	chr19:19033931-19034013	+	AD	0.28726	0.10742	0.17984	0.997	K3	1.7694
CD4	8	chr12:6814314-6814463	+	AD	0.24284	0.063094	0.17975	0.93	K1	0.7219
KLC1	21	chr14:103685638-103686225	+	AL	0.34308	0.16356	0.17952	0.994	K6	3.5335
ZC3H11A	4	chr1:203796355-203796450	+	RI	0.85366	0.6742	0.17946	0.943	K2	1.5322
HMGN1	4	chr21:39349052-39349054	-	TS	0.18157	0.0022357	0.17933	1	K3	1.8633
SEMA6D	11	chr15:47718092-47718488	+	TS	0.19873	0.019484	0.17925	0.985	K2	1.4594
LOC105378604	6	chr1:3313230-3313366	-	RI	0.97623	0.79714	0.17909	0.989	K1	0.6501
MCFD2	10	chr2:46901874-46905594	-	TE	0.8444	0.66537	0.17903	0.998	K1	0.9733
MBD3	2	chr19:1592522-1592617	-	AD	0.23473	0.055711	0.17902	1	K1	0.8381
ZCWPW1	27	chr7:100401889-100402023	-	CE	0.25851	0.079555	0.17895	0.901	K2	1.1399
SDHAF2	2	chr11:61430183-61436960	+	AD	0.30711	0.12822	0.17889	0.924	K3	1.2927
CUL7	1	chr6:43053903-43053945	-	TS	0.26824	0.089385	0.17885	0.927	K3	0.8456
CNTROB	39	chr17:7949385-7949578	+	TE	0.96996	0.79112	0.17884	0.976	K2	0.6434
MPDZ	6	chr9:13279501-13279563	-	AD	0.7494	0.57062	0.17878	0.905	K2	1.4665
URB2	7	chr1:229645859-229645969	+	CE	0.96096	0.78235	0.17861	0.998	K1	0.8042
SEC22B	4	chr1:120168840-120168949	-	CE	0.9162	0.7376	0.1786	1	K3	1.0523
CCDC92	13	chr12:123944272-123944354	-	CE	0.8811	0.70255	0.17855	0.983	K4	2.9395
OGFRL1	17	chr6:71301386-71308953	+	TE	0.98712	0.80857	0.17855	1	K1	0.7301
CHASERR	3	chr15:92883585-92883778	+	CE	0.38007	0.2018	0.17828	0.999	K2	1.2809
SIRT2	2	chr19:38899648-38899660	-	TS	0.19907	0.020834	0.17824	0.999	K3	1.6928
CFAP300	9	chr11:102076041-102076045	+	AD	0.93052	0.75237	0.17815	0.91	K1	0.7025
ZNF131	15	chr5:43161607-43161613	+	AD	0.3999	0.22176	0.17813	0.992	K4	1.4023
TTLL7	19	chr1:83917687-83917690	-	AA	0.96903	0.79102	0.17801	1	K2	1.2872
USP48	43	chr1:21678902-21679439	-	TE	0.91917	0.74133	0.17784	0.996	K1	0.8917
CACNA1H	40	chr16:1213703-1213779	+	AA	0.23594	0.058135	0.1778	0.95	K2	1.5188
NAA25	35	chr12:112027233-112029562	-	TE	0.77452	0.59719	0.17733	1	K2	1.431
PDCD6-AHRR	22	chr5:430207-432462	+	AA	0.30938	0.13208	0.17731	0.985	K3	1.198
DICER1	57	chr14:95086594-95087229	-	TE	0.17984	0.0026033	0.17723	0.999	K2	0.8707
ATAD2B	4	chr2:23888350-23888399	-	CE	0.98488	0.80778	0.1771	0.901	K1	0.933
CBWD3	9	chr9:68260857-68260996	+	CE	0.28897	0.11196	0.17701	0.943	K4	2.0234
ERCC6L2	34	chr9:96014044-96014567	+	TE	0.34336	0.16639	0.17698	0.981	K2	1.5443
SMARCA4	3	chr19:10961030-10961105	+	TS	0.24128	0.06439	0.17689	0.928	K2	0.7995
ZNF131	16	chr5:43161614-43161708	+	RI	0.39909	0.22225	0.17684	0.997	K4	1.4023
NUDC	5	chr1:26921743-26921929	+	TS	0.28985	0.11311	0.17674	0.966	K1	0.9573
HIC2	5	chr22:21435917-21437618	+	AF	0.21533	0.038718	0.17661	0.943	K2	1.176
HMGN1	1	chr21:39349064-39349088	-	TS	0.17881	0.0022908	0.17652	0.971	K3	1.8633
PARG	5	chr10:49935076-49935142	-	CE	0.86411	0.68778	0.17633	0.984	K4	1.8532
SPATA5L1	1	chr15:45402336-45402387	+	TS	0.18131	0.0049875	0.17632	1	K1	0.681
MEGF6	11	chr1:3515402-3515527	-	CE	0.91191	0.73571	0.1762	0.919	K2	1.5567
PTPN3	20	chr9:109448856-109448891	-	AA	0.2469	0.070736	0.17616	0.917	K1	0.7219
ARID1B	31	chr6:157206167-157208063	+	TE	0.49816	0.32202	0.17614	1	K2	1.7813
POGLUT2	1	chr13:102798977-102799009	-	TS	0.64068	0.46463	0.17605	0.964	K1	0.9968
MDM4	20	chr1:204549266-204550894	+	TE	0.17826	0.0023118	0.17595	0.995	K2	1.4369
INPP5B	35	chr1:37878324-37878356	-	RI	0.2356	0.059668	0.17593	0.969	K2	0.8612
FBXW11	7	chr5:171914343-171914405	-	CE	0.46311	0.28731	0.1758	1	K4	2.0169
SLC36A1	14	chr5:151447994-151448226	+	AD	0.22917	0.053497	0.17567	0.958	K2	1.429
ARMCX5-GPRASP2	35	chrX:102897574-102897764	+	CE	0.96492	0.78963	0.17529	0.971	K2	0.9377
PDPR2P	6	chr16:74350617-74350738	-	CE	0.95547	0.78023	0.17523	0.924	K1	0.8952
UAP1L1	1	chr9:137077475-137077516	+	TS	0.20175	0.026541	0.1752	0.925	K1	0.7056
LDAF1	7	chr16:21161009-21161084	+	RI	0.5604	0.38522	0.17518	0.98	K1	0.9955
UROD	2	chr1:45012857-45012906	+	AA	0.30511	0.12995	0.17516	0.997	K1	0.9342
RSRC2	11	chr12:122520504-122520581	-	CE	0.31641	0.14135	0.17506	0.937	K2	1.3282
CRIM1	31	chr2:36548525-36551047	+	TE	0.97569	0.80065	0.17504	1	K1	0.7997
SPAG9	36	chr17:50963921-50966387	-	TE	0.17617	0.0011965	0.17498	1	K2	1.099
ERMP1	13	chr9:5805027-5805217	-	CE	0.91303	0.73808	0.17495	0.979	K2	1.0176
RALGAPA1	55	chr14:35539007-35539690	-	TE	0.18079	0.0059198	0.17487	0.933	K1	0.9404
BABAM2	19	chr2:28327274-28327447	+	CE	0.23347	0.05878	0.17469	0.994	K3	1.9922
ALG13	62	chrX:111760650-111764164	+	TE	0.2142	0.039545	0.17466	0.982	K2	0.8905
COL1A1	54	chr17:50187876-50187983	-	CE	0.99915	0.82451	0.17465	1	K11	2.5575
MRTFA	2	chr22:40594674-40594735	-	CE	0.51827	0.34362	0.17465	0.905	K1	0.9879
METTL3	15	chr14:21499138-21499305	-	RI	0.85995	0.6854	0.17455	0.934	K1	0.976
NPAT	23	chr11:108155280-108157214	-	TE	0.32757	0.15302	0.17455	0.959	K1	0.9859
NADK	9	chr1:1778453-1778470	-	TS	0.91019	0.73566	0.17453	0.932	K2	1.1399
ANKS6	27	chr9:98736282-98736495	-	AD	0.92678	0.75226	0.17452	0.987	K3	1.6579
KMT2D	5	chr12:49060795-49060854	-	TS	0.18571	0.011274	0.17444	0.917	K3	0.9539
HNRNPU	1	chr1:244864526-244864543	-	TS	0.53392	0.35952	0.17439	1	K1	1
GAS7	29	chr17:9910670-9917341	-	TE	0.99773	0.82336	0.17438	0.963	K1	0.9344
PROCR	1	chr20:35172072-35172093	+	TS	0.20587	0.031501	0.17437	0.997	K1	0.739
LDAF1	6	chr16:21160978-21161008	+	CE	0.56062	0.38626	0.17436	0.956	K1	0.9955
POLR3H	15	chr22:41528842-41529336	-	TE	0.49557	0.32128	0.17429	0.938	K1	0.9866
DCTN5	13	chr16:23669443-23673747	+	TE	0.17497	0.00076578	0.17421	1	K2	1.5307
KCNMA1	56	chr10:76884989-76885017	-	CE	0.97005	0.79585	0.1742	0.949	K1	0.4772
SRR	4	chr17:2306033-2307317	+	AF	0.2093	0.035109	0.17419	0.953	K2	1.1401
BCKDK	13	chr16:31112028-31112120	+	RI	0.4905	0.31634	0.17416	0.958	K2	1.3544
PDLIM7	9	chr5:177490246-177490593	-	AL	0.26749	0.093439	0.17405	0.919	K2	1.1035
ATP6V1C2	29	chr2:10783927-10785110	+	TE	0.9998	0.82579	0.17401	1	K2	0.7209
LYPD1	10	chr2:132662959-132663111	-	CE	0.25693	0.082923	0.17401	0.923	K2	1.4948
LINC00963	2	chr9:129493478-129493595	+	CE	0.8738	0.69981	0.17399	0.948	K2	1.3421
DHDDS	2	chr1:26432377-26432415	+	AD	0.30884	0.13486	0.17398	0.95	K2	1.1469
JMJD8	7	chr16:683442-683529	-	RI	0.36036	0.18646	0.1739	0.997	K2	0.9738
MTERF2	7	chr12:106980621-106980713	-	CE	0.22615	0.052265	0.17389	0.911	K3	1.7827
SLC16A5	13	chr17:75103970-75104021	+	AA	0.94869	0.77481	0.17388	0.941	K1	0.7219
THAP5	5	chr7:108565830-108565951	-	AD	0.76283	0.58909	0.17374	0.974	K3	1.4393
AAAS	21	chr12:53307486-53307713	-	TE	0.19565	0.022028	0.17362	0.953	K2	0.9115
ZCWPW1	24	chr7:100403694-100403785	-	CE	0.96403	0.79042	0.17361	0.936	K2	1.4276
DNAH5	9	chr5:13919353-13919401	-	AA	0.20581	0.032353	0.17346	0.986	K3	1.3051
DPAGT1	15	chr11:119096510-119097063	-	TE	0.99756	0.8241	0.17346	0.959	K1	0.9302
RACGAP1	33	chr12:49990684-49990792	-	CE	0.97819	0.80484	0.17335	0.953	K1	0.8974
ZEB1-AS1	5	chr10:31316528-31318540	-	AL	0.904	0.73088	0.17312	0.922	K3	1.9128
KLHL12	16	chr1:202893239-202893425	-	CE	0.94148	0.76841	0.17307	1	K1	0.8011
NUDT16L1	7	chr16:4694239-4694308	+	AD	0.21175	0.038772	0.17298	1	K3	1.8027
TSC22D1	10	chr13:44539924-44539936	-	AA	0.20489	0.03201	0.17288	0.994	K4	1.4126
ZNF256	2	chr19:57943934-57944060	-	CE	0.91318	0.74041	0.17278	0.989	K1	0.8183
OGFRL1	8	chr6:71291871-71292020	+	CE	0.25428	0.081555	0.17273	0.999	K4	1.8872
TMBIM1	7	chr2:218285763-218285938	-	CE	0.29015	0.11749	0.17266	0.99	K2	1.5841
RPUSD1	11	chr16:787068-787076	-	AD	0.25755	0.085026	0.17253	0.982	K3	1.8964
NPHP3-ACAD11	5	chr3:132716910-132718117	-	AA	0.32847	0.15594	0.17252	0.97	K1	0.9472
S100A13	13	chr1:153627279-153627482	-	AD	0.28102	0.10859	0.17244	0.94	K5	3.0246
ENDOV	9	chr17:80415519-80415610	+	AD	0.28621	0.11383	0.17238	0.917	K6	2.9679
SIRT2	27	chr19:38878560-38879310	-	TE	0.9989	0.82655	0.17235	0.977	K1	0.9286
CCNDBP1	17	chr15:43194727-43195193	+	TE	0.99125	0.81893	0.17232	0.934	K2	0.9883
ZNF41	21	chrX:47445178-47449366	-	TE	0.87234	0.70006	0.17227	1	K1	0.9147
FAM149B1	31	chr10:73240946-73242181	+	TE	0.17438	0.0021587	0.17222	0.968	K1	0.932
OGFRL1	5	chr6:71289812-71290091	+	AD	0.17895	0.0067286	0.17222	1	K3	1.6531
SLX1A	3	chr16:30194273-30194577	+	AD	0.36184	0.18969	0.17215	0.933	K4	1.6122
ATXN2L	37	chr16:28836326-28836448	+	AA	0.67823	0.50609	0.17214	0.953	K6	3.6585
UBE2V1	13	chr20:50096535-50096671	-	RI	0.1921	0.019968	0.17213	0.954	K3	1.8978
USP21	29	chr1:161165679-161165723	+	TE	0.93883	0.76712	0.17171	0.902	K2	0.861
SYNE1	109	chr6:152300641-152300781	-	CE	0.62022	0.44857	0.17164	0.968	K7	3.3969
ZFP30	5	chr19:37654786-37654879	-	AA	0.93173	0.76046	0.17127	0.904	K3	1.8395
EFCC1	5	chr3:129006412-129006478	+	CE	0.2186	0.047374	0.17122	0.925	K1	0.5918
KYAT1	12	chr9:128846857-128846859	-	AA	0.24437	0.073146	0.17122	0.901	K2	0.922
FGD5-AS1	4	chr3:14947110-14947113	-	AD	0.21178	0.040578	0.1712	0.989	K2	1.5386
WLS	3	chr1:68232525-68232546	-	TS	0.99787	0.82667	0.1712	0.959	K2	1.0197
ZNF514	5	chr2:95158860-95159239	-	AD	0.89396	0.72282	0.17114	0.937	K2	1.0818
RBM4B	7	chr11:66665579-66665660	-	AA	0.32409	0.15298	0.17112	0.953	K2	0.9597
RABL2A	7	chr2:113627266-113627266	+	TS	0.20859	0.037494	0.17109	0.973	K3	0.8652
EXTL2	19	chr1:100873962-100874430	-	TE	0.17171	0.00078856	0.17092	1	K2	1.551
DST	68	chr6:56601443-56601676	-	CE	0.94267	0.77182	0.17086	1	K11	3.1562
ADAM9	1	chr8:38996767-38996972	+	TS	0.93567	0.76491	0.17077	0.919	K1	0.9075
VPS13C	68	chr15:61908992-61909125	-	CE	0.87467	0.70404	0.17063	0.994	K5	2.0269
MCM7	8	chr7:100099204-100099278	-	RI	0.26419	0.093702	0.17049	0.998	K1	0.8403
ARMC7	8	chr17:75130230-75130272	+	TE	0.17443	0.0039899	0.17044	0.944	K1	0.9293
ZFAND5	6	chr9:72360785-72360787	-	AA	0.8988	0.72845	0.17035	0.968	K3	1.8797
UXS1	27	chr2:106093303-106093310	-	TE	0.17168	0.0013375	0.17034	1	K2	1.2567
TRAPPC12	20	chr2:3460644-3464486	+	AL	0.21457	0.044313	0.17026	0.95	K1	0.9044
FAM214B	8	chr9:35111269-35111452	-	AF	0.40803	0.2378	0.17023	0.923	K2	1.5569
ZNF140	10	chr12:133081273-133081329	+	CE	0.79834	0.62819	0.17015	0.943	K3	2.0823
PPP2R2D	5	chr10:131934458-131934555	+	CE	0.89631	0.72617	0.17013	0.928	K4	1.7826
VPS13C	64	chr15:61915633-61916022	-	CE	0.87431	0.70425	0.17006	0.994	K5	2.0269
POLR3C	31	chr1:145842757-145842758	+	TE	0.17562	0.0055864	0.17003	0.942	K2	1.539
ZMYM2	55	chr13:20085822-20086696	+	TE	0.93344	0.76345	0.17	1	K1	0.8226
R3HCC1L	5	chr10:98134656-98134656	+	TS	0.19091	0.021081	0.16983	0.984	K4	2.8078
SHC4	15	chr15:48825173-48826126	-	TE	0.54419	0.37435	0.16983	1	K1	0.9999
MINPP1	10	chr10:87552082-87553388	+	TE	0.99175	0.82206	0.16969	0.965	K1	0.9184
EXD3	41	chr9:137324090-137324143	-	CE	0.93611	0.76643	0.16968	0.921	K2	1.3554
ASPH	38	chr8:61567168-61567318	-	CE	0.99243	0.82283	0.16961	0.924	K9	4.3647
THUMPD3	24	chr3:9385701-9385703	+	TE	0.17778	0.0082865	0.1695	0.933	K3	2.1244
LOC100130691	5	chr2:177331572-177331656	-	CE	0.25708	0.087673	0.16941	0.904	K2	1.7896
R3HCC1L	4	chr10:98134652-98134655	+	TS	0.19092	0.021625	0.16929	0.988	K4	2.8078
TBC1D12	3	chr10:94403284-94403447	+	TS	0.29924	0.13002	0.16922	0.947	K2	1.4703
SGSM2	38	chr17:2379412-2379431	+	AA	0.20032	0.031108	0.16921	0.95	K3	0.8113
PCDH12	7	chr5:141943581-141944964	-	TE	0.97076	0.80158	0.16918	0.917	K1	0.8974
YAP1	16	chr11:102232744-102233418	+	TE	0.43834	0.26921	0.16914	0.996	K3	1.9768
SETX	39	chr9:132269403-132269489	-	CE	0.4069	0.23778	0.16912	0.988	K1	0.9943
SMCHD1	1	chr18:2655726-2655886	+	TS	0.17918	0.010057	0.16912	1	K1	0.6781
ASPH	39	chr8:61562744-61562880	-	CE	0.99239	0.82335	0.16904	0.905	K9	4.3647
CEP44	12	chr4:174297966-174298062	+	CE	0.83331	0.66433	0.16898	0.906	K3	2.517
LAMA4	20	chr6:112155744-112158731	-	AD	0.21016	0.041188	0.16897	0.942	K1	0.7642
PIKFYVE	21	chr2:208285726-208285933	+	CE	0.97546	0.80648	0.16897	0.994	K4	2.4631
VPS13C	65	chr15:61913311-61913415	-	CE	0.87426	0.70529	0.16897	0.991	K5	2.0269
ZNF646	15	chr16:31083513-31084196	+	TE	0.19846	0.029487	0.16897	0.996	K3	1.6299
EXOSC9	15	chr4:121816144-121816194	+	CE	0.27934	0.11051	0.16883	0.924	K2	0.9366
ZC3H11A	3	chr1:203796293-203796354	+	CE	0.86646	0.69765	0.1688	0.933	K3	2.2481
FLOT2	1	chr17:28897724-28897733	-	TS	0.20082	0.03209	0.16873	0.981	K2	0.934
HTD2	2	chr3:58306520-58306651	+	AF	0.36793	0.19933	0.1686	0.976	K4	1.9056
SERPINB6	6	chr6:2971491-2971532	-	AD	0.17989	0.01129	0.1686	0.921	K1	0.9109
BOLA2	3	chr16:29454191-29454205	-	TS	0.17447	0.0060124	0.16845	1	K2	0.8363
TRIM5	4	chr11:5684868-5685015	-	AD	0.87993	0.7115	0.16843	1	K2	0.9055
DGKQ	19	chr4:965292-965490	-	RI	0.28517	0.11678	0.16839	0.926	K5	2.998
NLGN1	24	chr3:174291288-174294372	+	TE	0.27517	0.1068	0.16837	0.926	K1	0.9232
ATG4B	27	chr2:241672632-241673857	+	TE	0.50353	0.33542	0.16812	1	K2	1
PBRM1	4	chr3:52685893-52685895	-	TS	0.18442	0.016304	0.16812	0.946	K4	1.4483
KAZALD1	6	chr10:101064206-101064260	+	AA	0.21597	0.048004	0.16797	0.964	K2	1.2549
CRLS1	7	chr20:6006667-6006834	+	AF	0.1808	0.012894	0.1679	0.994	K2	1.0739
RAD51L3-RFFL	14	chr17:35021371-35021781	-	CE	0.91009	0.74263	0.16746	0.987	K3	1.402
ZNF397	9	chr18:35242391-35242884	+	CE	0.95264	0.78522	0.16742	0.995	K3	1.6075
FKBP15	33	chr9:113161006-113165035	-	TE	0.32943	0.16207	0.16736	0.963	K2	0.988
PALS1	23	chr14:67335820-67336061	+	TE	0.28315	0.11587	0.16729	0.986	K1	0.9341
GEM	3	chr8:94262090-94262204	-	AD	0.78062	0.61337	0.16725	0.957	K2	1.025
NCOA1	5	chr2:24563904-24564013	+	CE	0.2358	0.068606	0.1672	0.938	K4	2.4941
PSME3IP1	10	chr16:57185545-57185735	-	AD	0.17401	0.0068312	0.16718	0.953	K2	1.4311
ANAPC10	6	chr4:145098184-145098188	-	TS	0.17536	0.0082122	0.16715	0.917	K3	1.5849
TMEM259	1	chr19:1021124-1021142	-	TS	0.1691	0.0020637	0.16703	0.999	K1	0.8467
CUEDC1	8	chr17:57885172-57885228	-	AD	0.62382	0.45691	0.16691	0.98	K1	0.9968
KAT8	15	chr16:31131195-31131359	+	TE	0.20481	0.037891	0.16691	0.978	K1	0.846
COG4	2	chr16:70523538-70523541	-	TS	0.98796	0.82106	0.1669	0.991	K2	0.8011
PRIMPOL	22	chr4:184691316-184691354	+	CE	0.2543	0.087405	0.16689	0.908	K1	0.7642
KIAA1109	60	chr4:122275972-122276022	+	CE	0.21723	0.050381	0.16684	0.965	K1	0.7336
CTSL	3	chr9:87726254-87726308	+	AD	0.61316	0.44634	0.16683	0.999	K3	1.9761
PCCA	19	chr13:100305751-100305834	+	CE	0.24498	0.078191	0.16679	0.977	K3	1.1071
CSNK1E	14	chr22:38296687-38298203	-	AA	0.25747	0.090763	0.16671	0.925	K2	1.1
SNHG14	63	chr15:25085190-25085322	+	CE	0.55553	0.3889	0.16664	0.979	K11	6.7672
CDC27	14	chr17:47154787-47154864	-	AA	0.18851	0.021874	0.16663	0.998	K2	0.7284
LANCL1	4	chr2:210476620-210476646	-	AD	0.69441	0.5278	0.16661	0.934	K2	1.4859
SHISA5	12	chr3:48473010-48473158	-	AF	0.83612	0.66951	0.1666	0.975	K3	0.9217
PHF20L1	1	chr8:132775371-132775387	+	TS	0.17648	0.0099288	0.16655	0.947	K2	0.9812
ARHGEF12	19	chr11:120429712-120429831	+	CE	0.87052	0.70411	0.16641	1	K4	0.9182
ATP11A	33	chr13:112878217-112878303	+	CE	0.4802	0.31379	0.1664	0.937	K3	2.7651
MRI1	15	chr19:13772121-13772866	+	TE	0.51098	0.34469	0.16629	0.986	K1	0.9997
MACO1	15	chr1:25498264-25499443	+	TE	0.82518	0.65903	0.16615	1	K1	0.9523
VEZT	18	chr12:95256550-95256622	+	CE	0.49526	0.32921	0.16606	0.962	K4	1.951
CAMK2G	6	chr10:73874477-73874519	-	TS	0.21771	0.051725	0.16599	0.986	K3	1.239
GORASP1	25	chr3:39096657-39096662	-	TE	0.17132	0.0054153	0.1659	0.933	K2	0.9211
SLC25A18	28	chr22:17590996-17592256	+	TE	0.99608	0.8302	0.16588	1	K2	0.7221
USB1	5	chr16:58011018-58012320	+	AA	0.20647	0.040603	0.16586	0.969	K2	1.5
SPIDR	10	chr8:47279228-47279436	+	AF	0.18688	0.021039	0.16584	0.993	K1	0.6293
NALF1	9	chr13:107523564-107523705	-	CE	0.22357	0.057739	0.16583	0.927	K2	0.891
SLC27A4	19	chr9:128361224-128361470	+	TE	0.28291	0.11709	0.16582	0.934	K1	0.9652
TPT1-AS1	12	chr13:45379195-45379335	+	CE	0.56031	0.39462	0.16569	0.983	K5	3.1007
TARBP2	5	chr12:53501332-53501345	+	TS	0.31291	0.14724	0.16567	0.995	K3	1.5318
ZNF320	19	chr19:52891327-52891346	-	AA	0.91052	0.74486	0.16566	0.925	K2	1.517
BOK	8	chr2:241560071-241560264	+	CE	0.18554	0.020062	0.16548	0.901	K2	1.204
DRAM1	10	chr12:101921216-101923612	+	TE	0.16602	0.00058737	0.16544	0.994	K1	0.9084
DONSON	5	chr21:33583488-33583666	-	CE	0.77871	0.6134	0.16531	0.908	K3	1.7052
WDFY3	83	chr4:84669597-84669707	-	TE	0.24539	0.080083	0.16531	0.979	K2	1.4457
R3HCC1L	3	chr10:98134645-98134651	+	TS	0.18728	0.022021	0.16525	0.985	K4	2.8078
ARSG	27	chr17:68420858-68422152	+	TE	0.80787	0.64264	0.16522	0.971	K2	0.9551
CCDC7	20	chr10:32511626-32514587	+	AL	0.95481	0.78961	0.1652	0.922	K2	1.319
TMEM134	11	chr11:67465101-67465267	-	AA	0.25361	0.088424	0.16519	0.909	K2	1.452
ZNF326	19	chr1:90033589-90035533	+	TE	0.49902	0.33387	0.16515	0.987	K1	0.9933
LOC102724594	10	chr21:6492131-6492197	-	CE	0.8121	0.64697	0.16513	1	K2	0.9365
TOX2	2	chr20:43916130-43916208	+	AF	0.20166	0.036594	0.16507	0.959	K2	0.7732
STAT3	1	chr17:42388475-42388502	-	TS	0.19289	0.02784	0.16505	0.986	K2	0.9798
CD4	7	chr12:6814301-6814313	+	AD	0.22369	0.058656	0.16503	0.905	K1	0.7219
DPM1	10	chr20:50941129-50941209	-	CE	0.25536	0.090439	0.16492	0.998	K4	1.2243
NCOA1	4	chr2:24556015-24556055	+	CE	0.22993	0.065031	0.1649	0.917	K3	2.4941
KTN1	55	chr14:55684099-55684401	+	TE	0.1672	0.0023115	0.16488	1	K2	0.7159
CARF	33	chr2:202973482-202973584	+	CE	0.22396	0.059094	0.16487	0.903	K2	1.0202
ABCD4	38	chr14:74286530-74286700	-	RI	0.69076	0.52599	0.16477	0.981	K1	0.9989
SPRY4	3	chr5:142323890-142324247	-	TS	0.98917	0.82441	0.16476	0.937	K1	0.8951
TASOR2	14	chr10:5712394-5712539	+	CE	0.8498	0.68504	0.16476	0.906	K2	1.4794
SLC1A4	3	chr2:64989399-64990170	+	AF	0.95365	0.78892	0.16473	0.984	K1	0.7063
TRAPPC10	47	chr21:44103293-44105901	+	TE	0.79145	0.62684	0.16461	1	K1	0.9683
SAP30L	5	chr5:154452496-154452499	+	AD	0.24738	0.082978	0.16441	1	K2	1.3361
C1orf52	7	chr1:85249953-85251963	-	TE	0.25933	0.094936	0.1644	1	K1	0.8904
COL1A1	6	chr17:50199418-50199453	-	CE	0.99935	0.83497	0.16438	0.993	K11	2.8016
UBAP2L	9	chr1:154221304-154221396	+	AF	0.43132	0.26698	0.16434	0.964	K3	1.8432
TMEM94	51	chr17:75500089-75500452	+	TE	0.26711	0.10278	0.16433	0.998	K1	0.8679
ZDBF2	12	chr2:206280626-206280702	+	CE	0.23501	0.070706	0.1643	0.955	K2	1.4645
PIK3C3	30	chr18:42084607-42087830	+	TE	0.67586	0.51166	0.16421	0.971	K2	1.421
FUS	2	chr16:31180138-31180138	+	TS	0.50016	0.33615	0.16401	0.909	K2	1.5849
PABPC1L	17	chr20:44936894-44936976	+	CE	0.20298	0.039031	0.16395	0.907	K1	0.7219
IFT122	3	chr3:129440126-129440223	+	TS	0.23259	0.068644	0.16394	0.904	K3	1.4427
CEMIP	2	chr15:80779615-80779674	+	AD	0.17119	0.0072959	0.16389	1	K2	0.6998
CYP2U1	3	chr4:107944970-107945605	+	CE	0.9894	0.82556	0.16384	0.939	K2	1.2647
CUTA	2	chr6:33417959-33418086	-	AD	0.8107	0.64688	0.16382	0.994	K2	1.9365
NFIL3	3	chr9:91424261-91424408	-	AD	0.23067	0.066964	0.16371	0.919	K1	0.684
GPR108	27	chr19:6730055-6730242	-	TE	0.98224	0.81858	0.16366	0.992	K1	0.5163
PPP1R12B	4	chr1:202422620-202422738	+	CE	0.97453	0.81099	0.16354	0.923	K1	0.7219
NALF1	8	chr13:107523978-107524036	-	CE	0.22039	0.056973	0.16342	0.931	K2	0.891
PHF1	21	chr6:33415810-33416439	+	TE	0.99856	0.83523	0.16333	0.98	K1	0.9094
RECQL5	8	chr17:75660955-75661066	-	CE	0.941	0.77769	0.16331	0.965	K2	1.1073
CCDC7	19	chr10:32511509-32511625	+	AA	0.95563	0.79246	0.16317	0.917	K2	1.319
RPS10	3	chr6:34425796-34426027	-	AD	0.25055	0.087481	0.16307	0.984	K1	0.8124
NAV1	17	chr1:201788468-201788638	+	CE	0.98078	0.81786	0.16291	0.999	K1	0.7955
HOMER1	12	chr5:79373824-79376197	-	TE	0.70935	0.54647	0.16288	0.997	K1	0.9995
CLCN2	27	chr3:184352013-184352117	-	CE	0.9565	0.79384	0.16266	0.962	K1	0.6962
RECQL	7	chr12:21501216-21501372	-	AA	0.55624	0.39358	0.16266	0.953	K3	2.6141
RNH1	5	chr11:506769-506816	-	TS	0.33545	0.17279	0.16266	0.961	K2	0.9314
PRRG1	2	chrX:37349396-37349469	+	AD	0.20741	0.04482	0.16259	0.936	K2	1.462
VPS13C	67	chr15:61910177-61910305	-	CE	0.86728	0.7047	0.16259	0.984	K5	2.0269
ZNF609	11	chr15:64681692-64685267	+	TE	0.61313	0.45057	0.16256	1	K1	0.9994
KLC1	24	chr14:103693553-103693634	+	CE	0.39903	0.23652	0.16251	0.995	K6	3.7683
KAT6A	4	chr8:42049576-42049619	-	AD	0.3968	0.23435	0.16245	0.916	K2	1.511
CCNT2	18	chr2:134946147-134946465	+	AD	0.33135	0.16896	0.16239	0.95	K1	0.971
KPNA1	8	chr3:122514757-122514839	-	AD	0.90157	0.73919	0.16239	0.979	K3	1.3816
COL1A1	35	chr17:50192640-50192693	-	CE	0.99925	0.83697	0.16228	0.985	K11	3.4458
C20orf96	5	chr20:289559-289676	-	CE	0.87806	0.71591	0.16215	0.934	K1	0.8512
NFE2L2	2	chr2:177263529-177264131	-	AF	0.16672	0.0047144	0.16201	1	K2	0.7459
VPS13C	66	chr15:61911840-61912004	-	CE	0.86718	0.70529	0.16189	0.992	K5	2.0269
DCUN1D4	28	chr4:51911070-51911174	+	CE	0.78554	0.62368	0.16185	0.995	K3	1.2982
PANK1	11	chr10:89633842-89634177	-	AD	0.19371	0.032003	0.16171	0.966	K1	0.7219
NOP16	10	chr5:176384287-176384374	-	AA	0.91984	0.75816	0.16168	1	K5	1.3257
METTL15	27	chr11:28332935-28333507	+	TE	0.61033	0.44874	0.16159	1	K3	1.5515
PSPH	11	chr7:56033491-56033494	-	AA	0.23119	0.069651	0.16154	0.946	K6	3.4667
CEMIP	3	chr15:80779675-80790630	+	AD	0.16889	0.0074676	0.16142	1	K1	0.6998
TK1	8	chr17:78174951-78175049	-	RI	0.21656	0.055173	0.16138	0.926	K1	0.5918
CCDC91	17	chr12:28304626-28304711	+	CE	0.21209	0.050866	0.16122	0.974	K6	3.9438
MIER1	21	chr1:66940186-66940222	+	CE	0.21803	0.056829	0.1612	0.956	K4	1.8627
KLHL2	8	chr4:165218025-165218215	+	AF	0.17649	0.015386	0.1611	0.998	K3	1.4776
ROCK2	4	chr2:11344476-11344619	-	TS	0.1695	0.0084096	0.16109	0.936	K2	1.3577
GNL3L	2	chrX:54530303-54530419	+	AD	0.51266	0.35162	0.16104	0.939	K2	1.1733
ZNF707	11	chr8:143691597-143691599	+	AA	0.21604	0.055082	0.16096	0.91	K4	3.4507
TPT1-AS1	7	chr13:45369959-45370079	+	AA	0.7926	0.63165	0.16095	0.94	K4	3.0972
WDSUB1	17	chr2:159241685-159241876	-	CE	0.18707	0.026133	0.16094	0.979	K5	3.0732
VPS13C	69	chr15:61907264-61907390	-	CE	0.86451	0.70364	0.16087	0.986	K5	1.9094
ATP11C	46	chrX:139731651-139731755	-	CE	0.45814	0.29732	0.16083	0.967	K2	1.2527
EVC	42	chr4:5827935-5828078	+	AA	0.47342	0.3126	0.16082	0.907	K4	2.9185
TMUB2	18	chr17:44189300-44189410	+	RI	0.93167	0.77094	0.16072	0.999	K2	1.2022
PTK2	16	chr8:140920814-140921132	-	CE	0.18924	0.028685	0.16056	0.905	K7	3.6326
COL1A1	15	chr17:50196617-50196670	-	CE	0.99951	0.83901	0.16051	1	K11	2.3237
USF3	3	chr3:113677282-113677397	-	CE	0.91586	0.75544	0.16042	0.922	K2	1.4355
CSNK1G3	5	chr5:123532569-123532653	+	CE	0.21463	0.054264	0.16037	0.918	K4	1.8195
CTDP1	17	chr18:79754504-79754507	+	TE	0.16363	0.00329	0.16034	0.956	K2	1.7252
SLC39A4	13	chr8:144413237-144413389	-	CE	0.88555	0.72522	0.16033	0.962	K1	0.8512
NUDT7	5	chr16:77736650-77736743	+	CE	0.26649	0.10619	0.1603	0.904	K3	1.8803
DNMT3A	21	chr2:25249657-25249724	-	CE	0.20948	0.049268	0.16021	0.963	K3	1.4966
PUSL1	11	chr1:1310788-1310839	+	AA	0.59231	0.43212	0.16019	0.982	K2	1.1364
SIPA1L1	10	chr14:71413948-71414014	+	CE	0.54151	0.38141	0.16011	0.95	K5	3.2506
TECPR1	4	chr7:98251394-98251418	-	AD	0.40364	0.24357	0.16008	0.929	K2	1.1187
ZEB1	20	chr10:31387720-31387798	+	CE	0.23582	0.075838	0.15998	0.984	K8	3.9444
SNHG14	53	chr15:25075735-25075866	+	CE	0.66159	0.50166	0.15993	0.991	K10	6.7672
UBE2E3	7	chr2:180981386-180981477	+	AD	0.2274	0.067472	0.15993	0.995	K3	1.9101
EIF4G3	16	chr1:21001199-21001312	-	CE	0.25188	0.091993	0.15989	0.999	K3	1.6041
ARMCX5	5	chrX:102599706-102599711	+	AA	0.88943	0.7296	0.15983	0.914	K2	1.3477
BCAP29	18	chr7:107618328-107620478	+	AL	0.89605	0.73623	0.15982	1	K3	1.2673
D2HGDH	47	chr2:241767838-241768811	+	TE	0.17096	0.011147	0.15982	1	K2	0.7128
THBS3	23	chr1:155202035-155202114	-	AA	0.20693	0.047327	0.1596	0.94	K1	0.6632
BAZ2B	37	chr2:159427941-159428042	-	CE	0.49437	0.3348	0.15957	0.972	K1	0.9959
TTF1	13	chr9:132375621-132376168	-	TE	0.94037	0.7808	0.15957	0.956	K1	0.8457
ACTR10	2	chr14:58200158-58200169	+	TS	0.16814	0.0086401	0.1595	0.998	K2	0.7935
SYDE1	11	chr19:15114975-15114985	+	TE	0.99961	0.84017	0.15945	0.987	K1	0.903
ZNF398	13	chr7:149183023-149183042	+	TE	0.16263	0.00319	0.15944	0.966	K1	0.9064
RITA1	6	chr12:113191310-113192366	+	TE	0.16293	0.0035547	0.15937	0.955	K1	0.9072
SEH1L	19	chr18:12987532-12987536	+	TE	0.16681	0.0074569	0.15936	0.93	K2	0.9093
VPS13C	80	chr15:61880609-61880722	-	CE	0.86362	0.70435	0.15926	0.983	K5	1.9094
AGPAT1	3	chr6:32176510-32177120	-	AF	0.93688	0.77763	0.15925	0.947	K1	0.8052
TXN2	7	chr22:36467036-36467045	-	TE	0.99872	0.83955	0.15917	1	K1	0.6398
THBS3	10	chr1:155206971-155207063	-	AD	0.21999	0.06083	0.15916	0.954	K2	1.7227
VPS13C	82	chr15:61876973-61877054	-	CE	0.86404	0.70494	0.15909	0.992	K5	1.9094
SLC18B1	24	chr6:132769580-132770336	-	TE	0.16156	0.0025865	0.15897	0.963	K3	0.9576
UBR4	57	chr1:19146023-19146106	-	CE	0.17194	0.012981	0.15896	1	K2	1.3982
VPS13C	79	chr15:61880843-61880954	-	CE	0.86559	0.70664	0.15896	0.986	K5	1.9094
ABI2	37	chr2:203431755-203432169	+	TE	0.86913	0.71021	0.15893	0.904	K2	0.967
MYO9A	29	chr15:71902941-71903063	-	CE	0.98852	0.82964	0.15888	0.965	K1	0.8113
CMC1	21	chr3:28319509-28319595	+	TE	0.15998	0.0011277	0.15885	0.976	K2	1.5786
CFTR	2	chr7:117504253-117504363	+	CE	0.97469	0.816	0.15869	0.949	K1	0.7642
HERC2P2	26	chr15:22560936-22561059	+	AD	0.8285	0.66991	0.15859	0.943	K2	1.167
PLK3	17	chr1:44805991-44805995	+	TE	0.17321	0.014867	0.15834	0.918	K1	0.9213
VPS13C	78	chr15:61881563-61881632	-	CE	0.86315	0.70504	0.15811	0.991	K5	1.9094
SYNRG	12	chr17:37579132-37579434	-	CE	0.60504	0.44697	0.15807	0.904	K2	1.1033
NUDT7	4	chr16:77735828-77735986	+	CE	0.34274	0.18474	0.158	0.927	K3	1.8803
SOBP	16	chr6:107633514-107635469	+	CE	0.91491	0.75696	0.15795	0.915	K2	1.7332
TBC1D5	11	chr3:17623849-17623913	-	CE	0.79147	0.63361	0.15786	0.924	K7	3.799
UBE2V1	15	chr20:50095415-50096270	-	AL	0.16054	0.0027427	0.1578	1	K3	1.6521
VPS13C	77	chr15:61881747-61881828	-	CE	0.86347	0.70581	0.15766	0.988	K5	1.9094
SETD5	18	chr3:9434590-9434630	+	CE	0.25766	0.10016	0.15751	0.936	K2	1.2706
RCAN2	7	chr6:46325393-46325651	-	AF	0.18246	0.024989	0.15747	0.971	K1	0.5032
MED15	8	chr22:20508335-20508444	+	AD	0.18465	0.027191	0.15746	0.991	K3	1.8922
PRELID2	7	chr5:145819945-145820018	-	CE	0.9811	0.82372	0.15738	0.968	K4	1.8387
MLX	2	chr17:42567167-42567328	+	AD	0.27492	0.11756	0.15736	0.996	K1	0.8644
SMG6	7	chr17:2303014-2303156	-	CE	0.68814	0.53078	0.15736	0.954	K2	1.4458
FKTN	18	chr9:105574198-105574278	+	CE	0.19309	0.035738	0.15735	0.948	K4	2.6041
NUMA1	12	chr11:72049419-72049539	-	CE	0.22765	0.070332	0.15732	0.926	K2	0.9231
CSPP1	7	chr8:67064368-67064369	+	TS	0.20091	0.043756	0.15715	0.928	K3	2
VPS13C	87	chr15:61869500-61869623	-	CE	0.8628	0.70566	0.15713	0.992	K5	1.9094
CDK12	17	chr17:39530604-39530630	+	AA	0.24152	0.084396	0.15712	0.948	K3	1.1443
ZNF516	17	chr18:76358184-76358189	-	TE	0.17714	0.020091	0.15705	0.905	K2	1.5411
NT5C2	8	chr10:103177000-103177057	-	TS	0.24088	0.083837	0.15704	0.924	K1	0.7428
TIMM8B	2	chr11:112085978-112086310	-	CE	0.20213	0.045154	0.15698	1	K1	0.7237
VPS13C	85	chr15:61873246-61873409	-	CE	0.86417	0.70719	0.15698	0.992	K5	1.9094
TMEM241	14	chr18:23376827-23376941	-	CE	0.32724	0.17027	0.15697	0.908	K5	3.4158
TOR2A	7	chr9:127732774-127733384	-	RI	0.26936	0.1124	0.15696	0.952	K3	2.6299
MAPK10	39	chr4:86098596-86099285	-	AA	0.24157	0.084865	0.15671	0.939	K2	1.6137
SNHG14	54	chr15:25076857-25076990	+	CE	0.65725	0.50054	0.15671	0.993	K10	6.7672
RBM4B	5	chr11:66666272-66666493	-	CE	0.32096	0.16427	0.15669	0.925	K2	0.9597
ZEB1	16	chr10:31373018-31373121	+	AA	0.30132	0.14464	0.15668	0.96	K8	3.9444
PCNX3	47	chr11:65635951-65636031	+	CE	0.20416	0.047535	0.15663	0.966	K1	0.8062
SNHG14	55	chr15:25078862-25078995	+	CE	0.65752	0.50097	0.15655	0.992	K11	6.7672
PDK1	10	chr2:172562741-172562800	+	CE	0.27082	0.1143	0.15651	0.914	K4	1.849
PRELID2	6	chr5:145823077-145823134	-	CE	0.98121	0.82475	0.15646	0.976	K4	1.8387
VPS13C	86	chr15:61871989-61872034	-	CE	0.86182	0.70537	0.15645	0.982	K5	1.9094
PRR16	11	chr5:120618566-120672228	+	AD	0.18661	0.030206	0.1564	0.985	K5	2.4637
ZNF83	8	chr19:52638312-52638355	-	AF	0.29811	0.14174	0.15637	0.948	K4	2.9416
VPS13C	84	chr15:61874876-61874951	-	CE	0.86266	0.7063	0.15636	0.99	K5	1.9094
AGL	2	chr1:99850361-99850415	+	AF	0.92215	0.76587	0.15629	0.919	K1	0.7424
SNHG14	88	chr15:25109716-25110536	+	AD	0.19884	0.042699	0.15614	0.983	K1	0.7747
VPS13C	81	chr15:61878607-61878746	-	CE	0.86181	0.70572	0.15609	0.983	K5	1.9094
ST20	2	chr15:79923143-79923451	-	AD	0.63473	0.47875	0.15598	0.922	K3	2.2374
SNHG14	61	chr15:25083396-25083527	+	CE	0.66286	0.50701	0.15585	0.986	K10	6.7672
BDNF	22	chr11:27655000-27658585	-	TE	0.92315	0.76737	0.15578	1	K1	0.7988
SLC6A8	15	chrX:153695074-153696588	+	TE	0.15686	0.001083	0.15578	0.978	K1	0.8968
NCBP3	20	chr17:3812655-3813116	-	RI	0.85952	0.70379	0.15573	0.996	K1	0.9197
VIPAS39	6	chr14:77457318-77457365	-	CE	0.19426	0.03858	0.15568	0.993	K2	0.8945
MDM2	19	chr12:68845431-68845544	+	TE	0.26889	0.11324	0.15565	0.998	K2	1.3064
VPS13C	83	chr15:61875732-61875845	-	CE	0.86219	0.70654	0.15565	0.978	K5	1.9094
JUP	4	chr17:41786566-41786587	-	AD	0.25836	0.10283	0.15552	0.946	K2	1.5697
VPS13C	88	chr15:61868659-61868773	-	CE	0.86134	0.70581	0.15552	0.981	K5	1.9094
SNHG14	58	chr15:25082589-25082705	+	CE	0.66373	0.50822	0.15551	0.989	K10	6.7672
GGCX	6	chr2:85558606-85558916	-	RI	0.4069	0.25146	0.15544	0.944	K4	2.0382
CSPP1	16	chr8:67074352-67074923	+	AD	0.19054	0.035153	0.15539	0.988	K2	0.758
SYNGR2	4	chr17:78171510-78171649	+	CE	0.91066	0.75529	0.15537	1	K2	0.914
ABCC3	8	chr17:50659182-50659236	+	AA	0.20853	0.053318	0.15521	0.964	K1	0.8542
SETD5	9	chr3:9430052-9431707	+	RI	0.28463	0.12946	0.15518	0.981	K4	2.525
CNIH4	10	chr1:224375795-224379068	+	AA	0.9387	0.78354	0.15516	1	K3	1.0617
BANF1	3	chr11:66002514-66002570	+	AD	0.98715	0.83203	0.15512	1	K1	0.665
WRNIP1	4	chr6:2770120-2770194	+	AA	0.98552	0.83039	0.15512	1	K3	0.7502
SH2D4A	8	chr8:19361833-19364071	+	AA	0.20314	0.048185	0.15495	0.942	K1	0.7219
TRO	22	chrX:54928711-54930740	+	RI	0.7483	0.59342	0.15488	0.919	K2	1.3095
TANGO2	31	chr22:20064542-20065926	+	TE	0.72344	0.56873	0.15471	1	K1	0.9951
ANO8	23	chr19:17323885-17324052	-	RI	0.93216	0.77747	0.15469	0.952	K1	0.7794
NIN	41	chr14:50725828-50725952	-	TE	0.17269	0.018039	0.15465	0.931	K1	0.8852
FAAP100	4	chr17:81552349-81552353	-	TS	0.19977	0.045149	0.15462	0.951	K3	1.3828
DCAKD	14	chr17:45033935-45034042	-	CE	0.18778	0.033178	0.1546	0.967	K2	0.8676
PDE5A	4	chr4:119627150-119627737	-	AF	0.55747	0.40289	0.15458	1	K2	1.4123
EVL	25	chr14:100139334-100139369	+	CE	0.17496	0.020498	0.15446	0.973	K2	0.853
LGALS3	11	chr14:55145116-55145423	+	TE	0.99896	0.8445	0.15446	1	K1	0.7567
THUMPD3	28	chr3:9386559-9386791	+	TE	0.226	0.071547	0.15446	0.99	K3	2.1244
HHLA3	2	chr1:70355108-70355111	+	AD	0.27668	0.12226	0.15443	0.906	K2	1.178
ANKRD11	7	chr16:89426767-89427069	-	CE	0.16213	0.007713	0.15441	1	K2	0.8842
TAF8	3	chr6:42050924-42051151	+	AF	0.18608	0.031667	0.15441	0.967	K1	0.795
RABEP1	22	chr17:5383122-5384738	+	TE	0.86189	0.70755	0.15434	1	K2	1.144
RFWD3	16	chr16:74645491-74645664	-	CE	0.19624	0.041951	0.15428	0.976	K2	0.9592
BCL9	7	chr1:147612978-147613199	+	AD	0.81928	0.66507	0.15421	0.922	K1	0.9618
PTBP3	21	chr9:112218604-112220373	-	TE	0.91092	0.75677	0.15416	1	K2	0.9155
RFXANK	15	chr19:19200819-19200893	+	CE	0.1988	0.044687	0.15412	0.926	K1	0.5436
KXD1	18	chr19:18569379-18569381	+	TE	0.15524	0.0011522	0.15409	0.974	K1	0.8922
RMDN1	12	chr8:86484872-86484961	-	CE	0.89263	0.73855	0.15408	0.988	K2	0.9112
ARRB2	20	chr17:4720473-4720549	+	RI	0.21733	0.063326	0.15401	0.94	K2	0.7642
ARHGEF6	6	chrX:136767144-136767779	-	TS	0.19622	0.04227	0.15395	0.922	K1	0.8363
VPS13C	76	chr15:61882596-61882736	-	CE	0.85946	0.70551	0.15395	0.981	K5	1.9094
TRAPPC9	6	chr8:140435112-140435240	-	CE	0.97595	0.82215	0.1538	0.902	K2	1.4748
NBEAL1	31	chr2:203127781-203127872	+	AA	0.98903	0.83531	0.15372	0.941	K1	0.8113
OPTN	3	chr10:13108138-13108289	+	CE	0.25766	0.10418	0.15348	0.994	K4	1.3462
INVS	16	chr9:100292326-100292374	+	AA	0.96106	0.80759	0.15347	0.909	K1	0.8453
LAMA2	62	chr6:129486623-129490795	+	AD	0.16379	0.010329	0.15346	0.971	K1	0.7642
UBN2	22	chr7:139297787-139302070	+	TE	0.15504	0.0016075	0.15344	1	K1	0.669
SRGAP2B	10	chr1:144955439-144955601	-	CE	0.83583	0.68255	0.15328	0.971	K3	2.116
MAD1L1	6	chr7:2225551-2225742	-	AA	0.19108	0.03795	0.15313	0.93	K3	1.2783
SMTN	7	chr22:31081299-31081299	+	TS	0.97878	0.82567	0.15311	0.928	K2	0.2499
ETNK2	8	chr1:204146642-204146764	-	CE	0.98033	0.82727	0.15306	0.997	K2	0.7094
NEK6	23	chr9:124352440-124352442	+	TE	0.18253	0.029502	0.15303	0.913	K2	1.5167
OSBPL9	40	chr1:51787715-51788398	+	TE	0.93457	0.78169	0.15288	0.976	K3	1.0727
NADSYN1	12	chr11:71474527-71477438	+	AD	0.18808	0.035287	0.15279	0.983	K1	0.8216
GLYR1	3	chr16:4846384-4846552	-	AD	0.16134	0.0086173	0.15273	1	K2	0.7336
NCOR2	56	chr12:124327409-124327546	-	AD	0.41537	0.26279	0.15258	0.965	K2	1.8644
PDLIM7	10	chr5:177489833-177490031	-	AA	0.25561	0.10309	0.15252	0.984	K2	1.0666
MAP3K3	22	chr17:63693977-63696305	+	TE	0.99916	0.84666	0.1525	1	K1	0.69
NTAQ1	16	chr8:123441350-123441497	+	AD	0.98121	0.82887	0.15234	0.988	K2	1.0199
LMBR1L	34	chr12:49097139-49097739	-	TE	0.96599	0.81373	0.15226	1	K2	0.9271
NFE2L1	2	chr17:48048781-48048864	+	AF	0.41498	0.26273	0.15225	1	K1	0.9907
CTBP2	16	chr10:125122657-125124659	-	AF	0.16597	0.013796	0.15217	0.996	K6	4.0076
ZNF429	17	chr19:21536280-21540668	+	TE	0.92494	0.77297	0.15197	0.93	K1	0.7937
AGTPBP1	32	chr9:85588298-85588478	-	CE	0.98157	0.82961	0.15196	0.996	K1	0.7087
NDUFAF5	9	chr20:13793160-13793179	+	AA	0.22936	0.077603	0.15176	0.997	K5	2.3433
PIP5K1A	10	chr1:151205797-151206329	+	AF	0.17594	0.024224	0.15171	0.94	K2	1.5683
UBE2Q2	6	chr15:75859878-75859982	+	CE	0.86384	0.71214	0.1517	0.974	K2	1.0644
LY75-CD302	36	chr2:159783359-159783469	-	CE	0.83518	0.68349	0.15168	0.909	K1	0.9072
PCNX2	39	chr1:233025146-233025399	-	CE	0.96505	0.81341	0.15164	0.987	K1	0.7087
RABGGTA	3	chr14:24271170-24271486	-	RI	0.31093	0.15952	0.15142	0.906	K1	0.9012
ZEB1	17	chr10:31373122-31373173	+	CE	0.32141	0.1703	0.15111	0.94	K8	3.9444
TRAPPC1	7	chr17:7930349-7930734	-	TE	0.99576	0.8447	0.15106	1	K1	0.7239
ZFAND4	17	chr10:45672246-45672249	-	AD	0.21336	0.062361	0.151	0.904	K3	2.0729
CEP41	17	chr7:130400039-130400254	-	CE	0.83099	0.68	0.15099	0.971	K1	0.9183
HERPUD2	7	chr7:35673201-35673278	-	CE	0.89791	0.74692	0.15099	0.994	K3	1.8176
HSD17B10	8	chrX:53431261-53431594	-	TE	0.9973	0.84638	0.15092	0.97	K1	0.8804
GPBP1	19	chr5:57264674-57264679	+	TE	0.16278	0.011885	0.15089	0.906	K1	0.8958
COL1A1	34	chr17:50192797-50192850	-	CE	0.99926	0.84846	0.1508	0.999	K11	2.6975
TIMM10	7	chr11:57528464-57528632	-	TE	0.24519	0.094494	0.1507	0.975	K1	0.9025
GGA1	7	chr22:37609040-37609044	+	TS	0.18423	0.033551	0.15068	0.971	K3	1.4045
ADPGK	9	chr15:72756251-72756447	-	CE	0.62365	0.47302	0.15064	1	K3	2.1593
PCBP4	24	chr3:51958153-51958349	-	AA	0.88446	0.73384	0.15062	1	K1	0.8474
PTPN21	4	chr14:88551236-88551311	-	AD	0.2181	0.067491	0.15061	0.919	K2	1.1898
COL1A1	10	chr17:50197949-50198002	-	CE	0.99952	0.84896	0.15056	0.995	K11	2.9999
TPCN1	41	chr12:113291959-113292933	+	RI	0.18066	0.030137	0.15052	0.905	K1	0.8524
RBM48	11	chr7:92538006-92540481	+	TE	0.25242	0.10192	0.1505	0.999	K1	0.8116
EVC2	15	chr4:5665515-5665649	-	CE	0.97999	0.82969	0.1503	0.958	K2	1.5306
POLD1	22	chr19:50408707-50408784	+	AA	0.22114	0.070971	0.15017	0.946	K2	0.9123
INTS2	5	chr17:61926352-61926662	-	CE	0.98266	0.83251	0.15015	0.949	K1	0.799
TRIP12	4	chr2:229922882-229922988	-	AF	0.97204	0.82192	0.15012	0.933	K2	1.378
CCDC74A	23	chr2:131531623-131531637	+	AA	0.21279	0.062798	0.14999	0.94	K2	1.0664
PIP5K1A	11	chr1:151206330-151206708	+	AD	0.17444	0.024528	0.14991	0.951	K2	1.5683
HNRNPA2B1	1	chr7:26200775-26200775	-	TS	0.83019	0.68032	0.14987	1	K2	0.9088
KLHL20	18	chr1:173785163-173785847	+	TE	0.46638	0.31651	0.14987	0.994	K2	1.5416
EHBP1L1	2	chr11:65576035-65576035	+	TS	0.16784	0.018147	0.14969	0.978	K3	0.6407
NBEAL1	6	chr2:203041765-203041856	+	CE	0.98429	0.83477	0.14952	0.963	K1	0.7219
NEDD8-MDP1	12	chr14:24214492-24214545	-	AD	0.92362	0.77433	0.14929	0.955	K3	1.7652
LINS1	25	chr15:100569722-100569897	-	TE	0.16905	0.019792	0.14925	0.995	K3	1.1671
RNF144B	10	chr6:18468620-18468870	+	TE	0.16827	0.019015	0.14925	0.995	K1	0.7842
ZBED4	2	chr22:49853990-49854480	+	AD	0.21916	0.070026	0.14914	0.917	K1	0.7642
GAB2	3	chr11:78364016-78364103	-	CE	0.19287	0.043766	0.1491	0.932	K1	0.7642
UAP1L1	5	chr9:137078255-137078286	+	AD	0.28813	0.13903	0.1491	0.903	K2	1.4051
ZNF34	17	chr8:144773114-144774605	-	TE	0.90365	0.75467	0.14898	0.98	K1	0.8546
ZMYM6	4	chr1:35031267-35031525	-	AD	0.22362	0.07467	0.14895	0.969	K3	1.933
IL18R1	16	chr2:102388429-102388655	+	CE	0.173	0.024128	0.14887	0.981	K5	3.4898
MAX	17	chr14:65077344-65077428	-	CE	0.16639	0.017512	0.14887	1	K3	1.0554
EVL	24	chr14:100138898-100139333	+	RI	0.166	0.017196	0.1488	0.975	K2	1.0613
RSPRY1	25	chr16:57238879-57239967	+	TE	0.3721	0.22331	0.14879	0.983	K2	1.5596
CEP131	32	chr17:81189844-81189914	-	RI	0.17523	0.026586	0.14865	0.969	K1	0.6913
TEX2	21	chr17:64147227-64147434	-	TE	0.15269	0.0042209	0.14846	1	K1	0.6524
BAZ2A	48	chr12:56595596-56597953	-	TE	0.67667	0.52829	0.14838	1	K1	0.9997
XPO1	15	chr2:61525270-61525333	-	CE	0.16929	0.020953	0.14834	1	K2	0.8346
TMEM230	18	chr20:5099850-5100931	-	TE	0.94661	0.7983	0.14831	0.997	K1	0.7967
RNH1	14	chr11:502182-502249	-	AA	0.7214	0.57314	0.14827	1	K4	2.4282
ARHGEF12	1	chr11:120336276-120336368	+	TS	0.15698	0.008758	0.14822	0.926	K2	1.631
ZEB1	19	chr10:31387124-31387266	+	CE	0.37303	0.22488	0.14815	0.947	K8	3.9444
SLC28A3	30	chr9:84275457-84278344	-	TE	0.97413	0.826	0.14813	0.979	K1	0.5218
SNHG14	66	chr15:25087600-25088741	+	AD	0.21228	0.064213	0.14807	0.99	K11	6.3638
EDRF1	14	chr10:125731865-125731925	+	CE	0.16856	0.020497	0.14806	0.993	K1	0.6193
LOC100630923	2	chr7:102365955-102365973	+	AA	0.75836	0.61036	0.148	0.902	K1	0.9936
PSMC1	17	chr14:90272626-90275429	+	TE	0.9832	0.8352	0.148	0.902	K1	0.8445
WDSUB1	18	chr2:159241116-159241684	-	RI	0.18798	0.040227	0.14775	0.937	K5	3.0732
UBTF	3	chr17:44219445-44219675	-	AF	0.42461	0.27702	0.14759	0.984	K2	1.3197
FTSJ1	17	chrX:48482795-48482985	+	RI	0.64707	0.49949	0.14757	0.963	K1	0.9974
EPB41L3	8	chr18:5521258-5521379	-	AF	0.19307	0.045667	0.14741	0.903	K2	1.2991
ARHGDIA	14	chr17:81867719-81867720	-	TE	0.93266	0.7853	0.14736	0.978	K1	0.87
EFCC1	9	chr3:129016086-129016255	+	CE	0.196	0.048731	0.14727	0.906	K2	1.0613
XIAP	7	chrX:123885631-123886539	+	CE	0.50024	0.3531	0.14713	0.956	K3	2.0907
PAPOLG	11	chr2:60771519-60771630	+	CE	0.986	0.83896	0.14704	0.984	K1	0.7706
CCND3	11	chr6:41934933-41934951	-	TE	0.53415	0.38719	0.14696	0.926	K1	0.9924
FAM171A1	10	chr10:15215996-15216110	-	CE	0.93147	0.78466	0.14681	0.999	K1	0.7837
XPO1	4	chr2:61537562-61537640	-	TS	0.25655	0.10978	0.14678	0.921	K2	1.1566
UCK1	4	chr9:131530646-131530687	-	AA	0.17316	0.0264	0.14676	0.983	K2	1.3127
TBCD	5	chr17:82756165-82756215	+	CE	0.85892	0.71221	0.14671	0.955	K2	1.0271
KLHL26	10	chr19:18669242-18670514	+	TE	0.7975	0.65082	0.14667	1	K1	0.9426
TSPAN14	24	chr10:80517905-80521072	+	TE	0.68669	0.54005	0.14664	1	K1	0.9983
RIN3	16	chr14:92687686-92687903	+	AL	0.20252	0.055929	0.14659	0.938	K1	0.6193
BBX	45	chr3:107806140-107810210	+	TE	0.18239	0.035927	0.14646	1	K2	1.4435
LYRM2	2	chr6:89638404-89638485	-	AF	0.23534	0.089013	0.14633	0.978	K2	1.1068
LCLAT1	20	chr2:30640117-30643705	+	TE	0.14821	0.0018841	0.14632	1	K1	0.7034
ARFGEF1	44	chr8:67197673-67199098	-	TE	0.99848	0.85218	0.1463	0.973	K1	0.8707
KPNA5	12	chr6:116705072-116705160	+	CE	0.98821	0.84194	0.14627	0.945	K1	0.8498
PPA1	1	chr10:70233428-70233429	-	TS	0.23927	0.093164	0.14611	0.922	K1	0.7925
IL32	6	chr16:3065656-3065687	+	AD	0.29161	0.14552	0.14609	0.96	K4	1.8957
NCBP2	5	chr3:196941935-196942159	-	AD	0.24411	0.098054	0.14606	0.999	K2	1.1623
TGFBRAP1	17	chr2:105267189-105267216	-	RI	0.48705	0.34101	0.14605	0.902	K1	0.998
HP1BP3	26	chr1:20749883-20749975	-	AA	0.17434	0.028372	0.14596	0.997	K1	0.7424
ANKRD13D	2	chr11:67289345-67289347	+	TS	0.16663	0.020705	0.14592	0.953	K2	1.54
WDSUB1	19	chr2:159241071-159241115	-	CE	0.18643	0.040511	0.14592	0.935	K5	3.0732
CIBAR1	18	chr8:93729251-93731527	+	TE	0.99716	0.85125	0.14591	0.967	K1	0.8681
C16orf86	8	chr16:67668756-67670523	+	TE	0.22858	0.082753	0.14583	0.906	K1	0.7179
ITGB3BP	11	chr1:63454969-63458373	-	AA	0.18615	0.040322	0.14583	0.977	K3	1.4135
CDK11A	20	chr1:1704039-1704146	-	CE	0.93924	0.79342	0.14582	0.957	K1	0.8092
TRMT2A	3	chr22:20116973-20117096	-	RI	0.94487	0.79912	0.14575	0.993	K1	0.7957
SHF	5	chr15:45186767-45187390	-	AF	0.17969	0.034005	0.14568	0.934	K1	0.7219
GRAMD4	25	chr22:46677147-46677575	+	AA	0.9835	0.83796	0.14553	1	K2	0.8396
CROCC	14	chr1:16931291-16931397	+	CE	0.95175	0.80623	0.14552	0.938	K1	0.8432
ATXN2L	30	chr16:28835546-28835548	+	AA	0.24217	0.096659	0.14551	0.917	K2	1.4426
ARVCF	7	chr22:19986651-19987006	-	AF	0.21775	0.072246	0.1455	0.937	K2	1.1771
PIAS1	24	chr15:68190178-68191464	+	TE	0.5009	0.35543	0.14547	1	K2	1.2238
COPS7B	20	chr2:231809249-231809253	+	TE	0.14837	0.0029753	0.14539	1	K2	0.7355
GOLPH3L	5	chr1:150693458-150694107	-	AD	0.18846	0.043108	0.14535	0.968	K2	1.0916
TMEM94	34	chr17:75494630-75494709	+	AA	0.92719	0.78187	0.14532	0.947	K2	1.2837
WSB1	1	chr17:27294080-27294108	+	TS	0.99807	0.85277	0.14531	0.963	K2	0.8706
THOC2	40	chrX:123619437-123619517	-	AA	0.39537	0.25009	0.14528	0.95	K3	1.6232
CDC25B	22	chr20:3804821-3806115	+	TE	0.15174	0.0065001	0.14524	0.994	K1	0.788
WASF3	11	chr13:26676549-26676724	+	CE	0.6012	0.45609	0.14511	0.916	K2	1.5939
ZNF330	13	chr4:141233715-141234496	+	TE	0.93659	0.79148	0.14511	0.999	K1	0.8194
DGKA	46	chr12:55953962-55954023	+	TE	0.9908	0.84578	0.14502	0.943	K1	0.8565
ACACB	55	chr12:109258365-109258959	+	RI	0.17691	0.031898	0.14501	0.937	K1	0.5032
CHST12	3	chr7:2403646-2403659	+	AD	0.15908	0.014087	0.14499	0.939	K1	0.7871
NCKAP5	36	chr2:132725627-132725759	-	CE	0.85284	0.70789	0.14495	0.967	K1	0.8746
BMPR1A	6	chr10:86843406-86843510	+	CE	0.32519	0.18025	0.14494	0.938	K3	2.7861
PDGFRA	7	chr4:54233100-54233443	+	AF	0.14652	0.0017442	0.14477	1	K3	1.7598
GLYR1	2	chr16:4846553-4847227	-	AD	0.18617	0.041421	0.14475	0.978	K2	0.7336
ST3GAL1	1	chr8:133571889-133572534	-	TS	0.97949	0.83474	0.14475	0.946	K2	0.692
MINK1	21	chr17:4891456-4891515	+	AA	0.90955	0.76483	0.14473	0.998	K2	0.7947
AFG1L	10	chr6:108355654-108355755	+	CE	0.95138	0.80668	0.1447	0.962	K2	0.9253
KRBOX5	8	chr16:31723061-31723257	+	AA	0.17523	0.03058	0.14465	0.997	K5	2.8273
DUSP18	10	chr22:30663404-30663728	-	CE	0.98285	0.83823	0.14462	0.957	K3	2.2336
KRIT1	13	chr7:92244902-92245134	-	CE	0.67509	0.53067	0.14442	0.962	K6	4.1413
TCF7L2	6	chr10:113089397-113089399	+	AA	0.19179	0.047401	0.14439	0.949	K1	0.5918
IQCB1	6	chr3:121828470-121828632	-	CE	0.9152	0.77083	0.14438	0.971	K1	0.7859
TANC2	38	chr17:63427704-63427706	+	TE	0.42504	0.28074	0.1443	0.953	K2	1.465
AKAP13	2	chr15:85485710-85485753	+	CE	0.94072	0.79656	0.14416	0.928	K1	0.7642
NCBP2	4	chr3:196942160-196942369	-	AD	0.24497	0.10084	0.14412	0.998	K2	1.1623
MTFR1L	12	chr1:25829509-25829617	+	AA	0.90864	0.76456	0.14409	0.992	K2	0.8615
FBXL2	15	chr3:33373241-33373259	+	AA	0.19785	0.053799	0.14405	0.916	K1	0.7706
ZMAT3	5	chr3:179071327-179071447	-	CE	0.35666	0.21264	0.14402	0.992	K2	1.2863
SEC16A	10	chr9:136474487-136475197	-	RI	0.8149	0.67096	0.14394	0.915	K1	0.9366
RNF214	6	chr11:117238647-117239111	+	AD	0.96925	0.82532	0.14393	0.993	K1	0.7605
SEPTIN2	19	chr2:241324242-241324662	+	AD	0.14927	0.0053404	0.14393	0.973	K8	2.2932
MANBAL	4	chr20:37297296-37297346	+	AA	0.2001	0.056241	0.14386	0.964	K3	1.6634
DNAJB4	2	chr1:77979294-77979619	+	AD	0.35049	0.20672	0.14377	0.91	K1	0.9656
CTSH	22	chr15:78921764-78922205	-	TE	0.90743	0.76371	0.14371	0.93	K1	0.8185
TNRC6A	36	chr16:24824770-24824814	+	TE	0.14455	0.00086844	0.14368	0.999	K3	1.0721
AP3M1	18	chr10:74120012-74120254	-	TE	0.29014	0.1465	0.14364	0.906	K1	0.971
BCLAF1	22	chr6:136267029-136267175	-	CE	0.90124	0.7578	0.14344	1	K1	0.8039
CNOT6L	8	chr4:77819233-77819303	-	AD	0.21813	0.074737	0.14339	0.931	K2	1.4928
TRERF1	24	chr6:42345883-42345959	-	CE	0.18286	0.039508	0.14335	0.96	K5	3.1798
ZNF45	9	chr19:43934695-43934727	-	AA	0.1896	0.046266	0.14334	0.903	K2	1.0666
NOL10	29	chr2:10571639-10571654	-	TE	0.23867	0.095549	0.14313	0.905	K2	1.3671
CDK13	2	chr7:39950256-39950359	+	TS	0.37869	0.23558	0.14311	1	K2	1.4442
EPS15L1	30	chr19:16361779-16361885	-	AD	0.64407	0.50098	0.1431	0.903	K4	2.6111
NR2C1	13	chr12:95040476-95040597	-	CE	0.94152	0.79843	0.14309	0.997	K4	2.338
NSMF	20	chr9:137447570-137448223	-	TE	0.24437	0.10128	0.14309	1	K1	0.805
RIPOR3	39	chr20:50595823-50595896	-	CE	0.31398	0.17093	0.14305	0.99	K2	1.0971
ZMYM1	33	chr1:35115860-35116458	+	TE	0.46661	0.32356	0.14305	0.982	K2	1.4268
MTERF4	5	chr2:241099396-241099894	-	CE	0.82151	0.67851	0.143	0.909	K4	2.9011
RAB24	2	chr5:177303321-177303406	-	RI	0.92749	0.78451	0.14298	0.946	K1	0.7642
ZNF10	6	chr12:133151809-133151904	+	CE	0.97245	0.82963	0.14283	0.981	K1	0.6609
GRN	3	chr17:44345335-44345605	+	AD	0.18838	0.045602	0.14278	0.985	K1	0.8354
ANKRD10	22	chr13:110883111-110883552	-	AD	0.36401	0.22136	0.14266	0.994	K2	1.3779
PTPRG	19	chr3:62231225-62231311	+	CE	0.24317	0.1006	0.14257	0.91	K1	0.93
HCFC2	9	chr12:104086847-104087014	+	CE	0.98563	0.84309	0.14254	1	K1	0.6098
MST1	27	chr3:49684550-49684605	-	AD	0.98371	0.84119	0.14252	0.953	K1	0.8146
NEPRO	14	chr3:113005575-113006004	-	TE	0.14347	0.0010832	0.14239	1	K2	1.3991
ILKAP	3	chr2:238203654-238203680	-	TS	0.15699	0.014718	0.14227	0.965	K3	0.8418
EXOG	32	chr3:38524599-38525125	+	TE	0.52032	0.37806	0.14225	0.94	K2	1.4841
VASP	17	chr19:45526984-45526989	+	TE	0.99942	0.85717	0.14225	0.985	K1	0.8606
NT5C	9	chr17:75130965-75131044	-	AD	0.29762	0.15539	0.14223	0.972	K3	1.8709
TM9SF3	18	chr10:96520673-96522330	-	TE	0.92041	0.77821	0.1422	0.975	K1	0.7763
CACNA1C	64	chr12:2691200-2692159	+	TE	0.74537	0.60319	0.14217	0.913	K2	1.6216
RANBP6	3	chr9:6015413-6015471	-	AD	0.95225	0.81013	0.14213	0.99	K2	0.677
CLINT1	13	chr5:157789514-157789567	-	AA	0.39612	0.25401	0.14211	0.971	K3	1.1428
RFC2	17	chr7:74231663-74232216	-	TE	0.81989	0.67779	0.1421	0.946	K2	0.9321
SIRT1	2	chr10:67885181-67885399	+	AF	0.19124	0.049242	0.142	0.948	K1	0.7642
ZNF283	16	chr19:43852018-43853286	+	TE	0.22488	0.082965	0.14192	0.977	K1	0.8152
CLPB	2	chr11:72434072-72434531	-	TS	0.17014	0.028234	0.14191	0.991	K1	0.7477
ZC3H4	28	chr19:47064187-47066355	-	TE	0.99873	0.85714	0.14159	0.993	K1	0.836
TMEM185A	2	chrX:149611287-149611463	-	CE	0.86576	0.72423	0.14153	0.985	K4	2.2624
POLM	3	chr7:44079861-44079959	-	CE	0.92018	0.77866	0.14152	0.91	K2	1.1022
ZFAND1	5	chr8:81717249-81717288	-	CE	0.65019	0.50869	0.14151	0.973	K1	0.9993
NUDT9	5	chr4:87422676-87423012	+	AD	0.93717	0.79615	0.14102	1	K2	0.9346
PANX1	9	chr11:94180790-94181968	+	TE	0.74104	0.60008	0.14096	0.989	K1	0.9876
IRF2BP2	1	chr1:234609526-234610178	-	TS	0.8432	0.70226	0.14094	1	K1	0.8954
LINC-PINT	22	chr7:130912110-130912152	-	CE	0.99195	0.85107	0.14088	0.96	K0	0
TXNL4B	7	chr16:72085176-72086802	-	AA	0.9073	0.76642	0.14088	0.982	K1	0.8203
DPH2	3	chr1:43970271-43970312	+	AD	0.87113	0.73035	0.14077	0.936	K2	0.8959
PDGFC	2	chr4:156970839-156971126	-	TS	0.75849	0.61798	0.14052	1	K2	0.9679
TRMO	3	chr9:97922501-97922528	-	TS	0.20359	0.063078	0.14051	0.915	K2	0.6701
RBPMS	22	chr8:30556658-30556794	+	CE	0.15416	0.013812	0.14035	0.91	K3	1.4646
RPRD1B	3	chr20:38033736-38033745	+	TS	0.15602	0.015707	0.14031	0.979	K2	1.6834
CSRNP2	5	chr12:51082521-51082694	-	CE	0.21668	0.076408	0.14027	0.958	K3	1.8634
GABPB1	21	chr15:50277456-50278784	-	TE	0.60271	0.46252	0.14019	0.989	K2	1.1773
TNFRSF10A	6	chr8:23200505-23200600	-	CE	0.97571	0.83557	0.14015	0.903	K1	0.7871
ING4	5	chr12:6656727-6656798	-	CE	0.96348	0.82346	0.14002	0.981	K7	3.5975
SNHG11	6	chr20:38450262-38450335	+	AA	0.36707	0.22708	0.14	0.932	K1	0.9681
ZNF460	3	chr19:57284551-57284677	+	CE	0.99637	0.85642	0.13995	0.977	K0	0
ZHX3	30	chr20:41178450-41178454	-	TE	0.23264	0.092786	0.13986	1	K2	1.478
OFD1	36	chrX:13769066-13769353	+	TE	0.94666	0.80681	0.13984	0.946	K2	0.7929
PPP1R12B	6	chr1:202425566-202425725	+	CE	0.97383	0.83404	0.13979	0.947	K1	0.7219
VEZT	36	chr12:95300165-95302511	+	TE	0.97025	0.83047	0.13978	0.984	K2	0.776
TMEM254	14	chr10:80086231-80086258	+	CE	0.23704	0.097521	0.13952	0.902	K3	1.8111
ZNF677	10	chr19:53243710-53243743	-	AD	0.18029	0.040782	0.13951	0.954	K3	2.2656
TGIF1	8	chr18:3449730-3450070	+	TS	0.99077	0.85127	0.13949	0.936	K1	0.8399
ZGPAT	3	chr20:63708119-63708169	+	AD	0.18344	0.043962	0.13948	0.962	K2	1.3169
CMBL	2	chr5:10307515-10307624	-	AD	0.16106	0.021722	0.13934	0.991	K1	0.6905
FAM3A	2	chrX:154516233-154516248	-	TS	0.29443	0.15512	0.13931	0.961	K3	1.8578
ANKS6	26	chr9:98736496-98736526	-	AD	0.94476	0.80549	0.13927	0.98	K3	1.6579
RPE	20	chr2:210020967-210021570	+	TE	0.95019	0.81093	0.13926	0.974	K2	0.8636
SETX	4	chr9:132354917-132354986	-	AF	0.9918	0.85257	0.13923	0.96	K0	0
LMBRD2	25	chr5:36099657-36103996	-	TE	0.14254	0.0033768	0.13916	1	K2	1.1634
OSCP1	11	chr1:36428299-36428475	-	AL	0.24596	0.10683	0.13913	0.913	K1	0.8113
CHROMR	6	chr2:178430770-178430792	+	AA	0.81996	0.68086	0.1391	0.903	K3	2.6196
SPECC1	34	chr17:20314760-20319026	+	TE	0.28112	0.1422	0.13892	0.999	K2	1.5608
WWOX	4	chr16:78108423-78108487	+	CE	0.9829	0.84399	0.13891	0.932	K1	0.684
ST3GAL3	37	chr1:43920494-43920550	+	CE	0.96969	0.83084	0.13885	0.961	K2	0.9496
ZNF461	12	chr19:36636618-36636682	-	TE	0.14617	0.0073694	0.1388	0.948	K1	0.8604
POLL	19	chr10:101583508-101583681	-	CE	0.76862	0.62986	0.13876	0.942	K6	3.7199
SRSF7	1	chr2:38751362-38751494	-	TS	0.98964	0.85091	0.13873	0.954	K1	0.0514
SLC16A6	8	chr17:68281001-68281112	-	AF	0.2171	0.078382	0.13872	0.912	K4	1.8312
SPPL2B	15	chr19:2339291-2339823	+	RI	0.18562	0.047031	0.13859	0.923	K2	1.0923
FDXR	2	chr17:74872769-74872865	-	AD	0.15419	0.01593	0.13826	0.997	K1	0.6161
EXTL2	16	chr1:100876862-100876864	-	AA	0.85248	0.71432	0.13816	0.955	K1	0.9183
ST3GAL3	38	chr1:43920782-43920928	+	CE	0.96783	0.82984	0.13799	0.96	K2	0.9496
ZNF300	9	chr5:150892958-150894398	-	TE	0.16149	0.023536	0.13795	1	K1	0.6454
CNPY4	2	chr7:100119863-100120313	+	AD	0.21377	0.075856	0.13791	0.932	K2	1.152
IL32	5	chr16:3065642-3065655	+	CE	0.29714	0.15925	0.13789	0.936	K4	1.8957
DUSP18	8	chr22:30663839-30664080	-	CE	0.9856	0.84788	0.13772	0.937	K3	2.2336
WDR25	5	chr14:100380910-100381746	+	CE	0.90626	0.76862	0.13764	0.966	K2	1.5743
MIB2	5	chr1:1613738-1613744	+	TS	0.14489	0.0072541	0.13763	0.993	K4	1.2427
LDLRAP1	12	chr1:25563792-25564648	+	RI	0.15486	0.017253	0.1376	0.986	K4	1.3421
PHETA1	6	chr12:111365564-111365651	-	CE	0.2015	0.063901	0.1376	0.914	K3	1.509
ZNF263	5	chr16:3283491-3284205	+	TS	0.15086	0.013281	0.13758	1	K3	1.9497
DPP7	6	chr9:137114577-137114646	-	RI	0.3697	0.23215	0.13755	0.999	K2	1.6304
SRC	6	chr20:37347118-37347236	+	CE	0.25156	0.11401	0.13755	0.919	K1	0.9086
GTF3C4	2	chr9:132670464-132670487	+	TS	0.18195	0.044405	0.13754	0.982	K2	1.4816
CNOT2	11	chr12:70244190-70244322	+	AD	0.16256	0.025079	0.13748	0.935	K5	0.9997
PSIP1	16	chr9:15471232-15471311	-	AA	0.1912	0.053722	0.13748	0.935	K3	2.0069
CEP350	8	chr1:179990507-179990621	+	CE	0.87548	0.73802	0.13746	0.931	K2	0.8113
RHOT2	2	chr16:668105-668130	+	TS	0.14489	0.0074346	0.13745	0.957	K3	1
CLASP1	45	chr2:121401868-121401870	-	CE	0.64903	0.51163	0.13739	0.938	K2	1.3507
C2CD2	24	chr21:41889234-41889344	-	TE	0.13796	0.00069318	0.13727	0.982	K2	1.1297
PHF19	36	chr9:120858181-120858286	-	TE	0.1402	0.002991	0.13721	0.961	K2	1.3985
ACTA2	2	chr10:88990939-88991021	-	AD	0.84626	0.70907	0.13719	0.986	K1	0.9258
UBQLN1	10	chr9:83666350-83666433	-	CE	0.92117	0.78399	0.13717	0.989	K1	0.7937
SPPL2A	17	chr15:50707569-50707874	-	TE	0.77163	0.63477	0.13686	0.987	K1	0.9755
GALE	3	chr1:23800036-23800386	-	AD	0.175	0.038189	0.13681	0.914	K2	1.5566
DECR2	4	chr16:406685-406833	+	CE	0.15457	0.017838	0.13673	0.973	K3	1.9834
COMMD7	15	chr20:32702699-32703458	-	TE	0.94919	0.81247	0.13672	0.936	K1	0.8402
GATAD1	24	chr7:92491243-92493203	+	TE	0.14384	0.0071585	0.13668	0.936	K1	0.8541
C17orf80	9	chr17:73242244-73242351	+	CE	0.66489	0.52823	0.13666	0.923	K2	1.133
RBM12	3	chr20:35664760-35664801	-	AD	0.97417	0.83756	0.13661	0.992	K2	1.3539
APEH	14	chr3:49674363-49674378	+	TS	0.14148	0.0049083	0.13657	0.95	K3	2
HRAS	5	chr11:533277-533358	-	CE	0.28187	0.14534	0.13653	0.999	K3	2.0162
CHORDC1	1	chr11:90223078-90223082	-	TS	0.1574	0.020995	0.1364	0.998	K2	1.4011
ZFP64	4	chr20:52191727-52191730	-	TS	0.18388	0.047493	0.13639	0.906	K3	0.7801
RSPRY1	27	chr16:57240470-57240473	+	TE	0.15031	0.01402	0.13629	0.901	K2	1.5596
NIPBL	12	chr5:36980615-36982222	+	AF	0.15558	0.019359	0.13622	0.945	K2	1.0103
SCMH1	14	chr1:41152599-41152741	-	CE	0.40571	0.26973	0.13598	0.936	K5	3.4464
PPOX	15	chr1:161166400-161166407	+	TS	0.15049	0.014537	0.13595	0.98	K4	1.29
ASCC3	55	chr6:100508732-100509533	-	TE	0.95504	0.81925	0.13579	1	K2	0.9348
NCBP2	13	chr3:196932729-196935405	-	TE	0.22233	0.086578	0.13575	0.93	K1	0.9088
MTSS1	28	chr8:124550971-124553692	-	TE	0.14565	0.0099122	0.13574	0.98	K1	0.781
AKAP10	20	chr17:19905031-19906232	-	TE	0.81204	0.67632	0.13572	1	K2	1.2437
PYROXD2	3	chr10:98411175-98412737	-	CE	0.17838	0.04269	0.13569	0.937	K1	0.6501
BCAR1	7	chr16:75251471-75251624	-	AF	0.64237	0.50671	0.13566	0.915	K1	0.9838
MMS22L	36	chr6:97165340-97165457	-	AA	0.97242	0.83676	0.13566	0.923	K1	0.6501
MAP3K20	14	chr2:173221150-173223680	+	TE	0.13596	0.00037553	0.13558	1	K1	0.5882
PLEKHA5	24	chr12:19253718-19253939	+	AA	0.16655	0.030986	0.13556	0.942	K3	1.2955
TEX264	14	chr3:51672210-51672301	+	CE	0.20208	0.066519	0.13556	0.931	K3	1.1538
APEH	15	chr3:49674379-49674383	+	TS	0.1403	0.0048449	0.13546	0.938	K3	2
UBE4B	40	chr1:10180927-10181232	+	TE	0.13673	0.0013454	0.13539	0.999	K2	1.9841
SLC25A37	15	chr8:23571335-23572202	+	TE	0.62009	0.4849	0.13519	0.974	K1	0.9985
CEMIP	6	chr15:80873637-80873696	+	AD	0.14042	0.00528	0.13514	0.919	K2	1.5505
LRP8	16	chr1:53257240-53257464	-	CE	0.94045	0.80533	0.13512	0.949	K1	0.7269
MAPK10	52	chr4:86010405-86012295	-	TE	0.18252	0.047403	0.13512	0.996	K2	1.4137
SEPTIN7P2	8	chr7:45746827-45747214	-	AD	0.16017	0.025058	0.13511	0.937	K4	2.6832
IL1R1	9	chr2:102141919-102141999	+	AD	0.1401	0.0051684	0.13493	0.993	K2	1.5091
MAP4K3	17	chr2:39307943-39308005	-	CE	0.61967	0.48479	0.13488	0.994	K2	1.2381
KIF3C	1	chr2:25982498-25982740	-	TS	0.91146	0.77659	0.13487	0.947	K1	0.8943
POLR3C	5	chr1:145824200-145824369	+	TS	0.17571	0.04084	0.13487	0.997	K3	1.6754
ZBTB20	21	chr3:114389005-114389105	-	CE	0.98582	0.85097	0.13485	0.918	K0	0
RCC1	2	chr1:28506085-28506327	+	AD	0.16955	0.034776	0.13477	0.978	K1	0.7382
REX1BD	3	chr19:18589078-18589412	+	RI	0.24059	0.10583	0.13476	0.991	K3	2.0222
COL1A1	31	chr17:50194130-50194130	-	CE	0.99917	0.86446	0.13471	0.985	K11	2.941
RHNO1	6	chr12:2885493-2885534	+	AD	0.92085	0.78619	0.13467	0.941	K2	0.981
CEP164	17	chr11:117344166-117344277	+	CE	0.79579	0.66113	0.13466	0.918	K7	4.0483
TUBG2	20	chr17:42665828-42666086	+	RI	0.20925	0.074645	0.1346	0.909	K1	0.7281
ZNF226	11	chr19:44165614-44165756	+	RI	0.32669	0.19209	0.1346	0.944	K2	1.7517
HLCS	18	chr21:36938832-36938994	-	CE	0.96123	0.82666	0.13457	0.948	K3	1.6182
RPS6KA6	15	chrX:84148042-84148123	-	CE	0.97283	0.83827	0.13456	0.982	K1	0.6193
TM9SF4	3	chr20:32109719-32109724	+	TS	0.14697	0.012527	0.13444	0.942	K3	2
CEP192	53	chr18:13124487-13124631	+	AA	0.19104	0.056631	0.1344	0.926	K1	0.6136
NEU3	5	chr11:74994509-74994720	+	CE	0.95848	0.82408	0.1344	0.967	K2	1.0242
RHOT2	3	chr16:668131-668131	+	TS	0.14199	0.0076083	0.13439	0.965	K3	1
STT3B	2	chr3:31532925-31533312	+	TS	0.6004	0.46605	0.13435	0.957	K1	0.997
NCBP2	3	chr3:196942370-196942425	-	AD	0.3072	0.17287	0.13433	0.99	K2	1.1623
PSIP1	15	chr9:15471312-15472548	-	AA	0.16216	0.027863	0.1343	0.969	K3	2.0069
CDV3	22	chr3:133587162-133587895	+	AA	0.59939	0.46512	0.13427	0.998	K3	2.062
SEMA4D	5	chr9:89497375-89497427	-	AF	0.16149	0.027227	0.13426	0.928	K1	0.469
TRIR	3	chr19:12731422-12731557	-	AA	0.13656	0.0023143	0.13424	1	K1	0.6098
OTUD7B	22	chr1:149937812-149940331	-	TE	0.26535	0.13115	0.1342	0.998	K1	0.8948
BTN3A1	11	chr6:26409894-26409914	+	CE	0.95946	0.8253	0.13416	0.996	K2	0.9858
IKBKB	6	chr8:42271436-42271469	+	TS	0.15669	0.022562	0.13413	0.986	K3	0.6939
POLR1H	4	chr6:30061414-30061514	+	RI	0.78239	0.64826	0.13413	0.975	K2	1.2358
RBM41	14	chrX:107069331-107069402	-	AA	0.98355	0.84943	0.13412	0.959	K3	2.0729
ASNS	7	chr7:97871719-97871996	-	CE	0.20658	0.072488	0.13409	0.926	K2	1.1268
MGA	48	chr15:41769328-41769940	+	TE	0.89558	0.76154	0.13405	0.916	K2	0.9618
APEH	16	chr3:49674384-49674396	+	TS	0.13915	0.0051326	0.13402	0.936	K3	2
TM9SF4	4	chr20:32109725-32109737	+	TS	0.14697	0.012973	0.134	0.952	K3	2
PPP2R5D	3	chr6:43006446-43006462	+	AA	0.14646	0.012585	0.13387	0.931	K0	0
ATPSCKMT	11	chr5:10225507-10226328	-	TE	0.30285	0.16899	0.13385	1	K1	0.9193
BTBD10	6	chr11:13462622-13463091	-	AD	0.15639	0.022542	0.13384	0.977	K3	2.0935
TENT2	22	chr5:79623252-79623254	+	AA	0.96537	0.83167	0.1337	0.987	K3	1.2211
FST	2	chr5:53480339-53480339	+	TS	0.9629	0.82921	0.13369	0.945	K3	0.9365
IPO8	31	chr12:30628981-30628987	-	TE	0.13779	0.0041322	0.13366	0.968	K1	0.8428
EIF3B	4	chr7:2354827-2355116	+	TS	0.15046	0.016839	0.13362	0.995	K1	0.7015
ACAD10	6	chr12:111710273-111710353	+	CE	0.2814	0.14784	0.13356	0.91	K3	1.5733
SLC25A30	6	chr13:45418231-45418299	-	AD	0.20902	0.075483	0.13354	0.912	K2	0.8047
MRI1	9	chr19:13768448-13768560	+	RI	0.43032	0.29683	0.13349	0.928	K4	1.8658
LOC101928451	8	chr7:128578890-128578933	+	CE	0.86046	0.72702	0.13344	0.921	K4	3.0279
DKK3	19	chr11:11963106-11964686	-	TE	0.96363	0.83023	0.1334	1	K1	0.7046
FBRSL1	34	chr12:132574349-132574492	+	RI	0.14711	0.013736	0.13338	0.98	K1	0.5918
TARS1	24	chr5:33467560-33468086	+	TE	0.9343	0.80097	0.13333	0.951	K1	0.7811
KAT6B	16	chr10:74975455-74975781	+	AD	0.67256	0.53926	0.1333	0.928	K3	2.1407
NRG1	31	chr8:32764388-32771716	+	TE	0.4304	0.2971	0.1333	0.951	K2	1.3667
SETD5	40	chr3:9468519-9468575	+	CE	0.15093	0.01772	0.13321	0.982	K1	0.744
HSPA14	4	chr10:14842134-14842846	+	CE	0.85912	0.72593	0.13319	0.981	K2	1.1457
STRADA	18	chr17:63704583-63704908	-	AA	0.19667	0.063494	0.13318	0.96	K1	0.7974
RECK	16	chr9:36085266-36085901	+	AA	0.25895	0.12578	0.13317	0.975	K4	1.7977
ARHGAP10	1	chr4:147732063-147732065	+	TS	0.14518	0.012389	0.13279	0.93	K2	0.8261
RSF1	20	chr11:77661763-77667491	-	TE	0.6427	0.50993	0.13277	0.994	K1	0.9996
TCF4	20	chr18:55351001-55351003	-	AA	0.97443	0.84166	0.13277	0.997	K2	0.8189
GSTM4	2	chr1:109656083-109656083	+	TS	0.14237	0.0096491	0.13272	0.932	K3	0.8306
SLC25A12	19	chr2:171784370-171785475	-	TE	0.9027	0.77014	0.13256	0.979	K1	0.8254
LMNB1	8	chr5:126815170-126815247	+	CE	0.14783	0.015294	0.13254	0.914	K0	0
CLK1	6	chr2:200860125-200860215	-	CE	0.93801	0.80558	0.13243	1	K3	2.2812
TMOD1	13	chr9:97601257-97601743	+	TE	0.99794	0.86558	0.13236	1	K1	0.7374
CPNE7	9	chr16:89581875-89583443	+	AF	0.20332	0.071154	0.13216	0.911	K2	0.8343
NCEH1	4	chr3:172647862-172647885	-	AD	0.15817	0.026119	0.13205	0.986	K2	1.0178
ZNF680	14	chr7:64544077-64544305	-	AD	0.18322	0.051212	0.13201	0.948	K5	3.1274
FENDRR	5	chr16:86490767-86490852	-	AD	0.25427	0.12227	0.132	0.948	K6	3.1291
WFDC1	7	chr16:84318272-84318355	+	CE	0.94522	0.81322	0.132	1	K3	0.9411
COL12A1	2	chr6:75206052-75206053	-	TS	0.13589	0.003993	0.1319	0.999	K2	0.7837
EVI5	39	chr1:92513569-92513970	-	TE	0.64905	0.51722	0.13183	0.92	K2	1.0091
KBTBD2	10	chr7:32869002-32870880	-	TE	0.31334	0.18155	0.13179	1	K1	0.901
MEG8	52	chr14:100987544-100987630	+	CE	0.98836	0.85663	0.13174	0.957	K0	0
CAMTA1	5	chr1:6807089-6819470	+	AD	0.17746	0.045768	0.1317	0.935	K4	1.6259
FMNL2	34	chr2:152645481-152645527	+	AD	0.50572	0.37409	0.13163	0.93	K3	1.5602
TCTN1	17	chr12:110628052-110628224	+	CE	0.16052	0.028893	0.13163	0.962	K2	1.0635
C12orf57	7	chr12:6944566-6944652	+	AD	0.88989	0.75829	0.1316	1	K1	0.8182
GPR176	9	chr15:39807198-39807258	-	AA	0.88599	0.75439	0.13159	0.997	K5	2.0736
MTHFR	22	chr1:11790749-11790898	-	AA	0.96352	0.83217	0.13136	0.992	K2	0.6913
RNF130	5	chr5:179980533-180013060	-	AD	0.32128	0.18994	0.13134	0.925	K1	0.9229
FBXL20	5	chr17:39301001-39301075	-	CE	0.96378	0.83259	0.13119	0.994	K1	0.6801
EPHX1	3	chr1:225810412-225810615	+	CE	0.22545	0.094265	0.13118	0.991	K1	0.802
ATP5PF	3	chr21:25734989-25735054	-	AF	0.4962	0.36503	0.13116	0.914	K2	1.575
USO1	27	chr4:75813206-75814213	+	TE	0.96283	0.83171	0.13112	1	K1	0.6881
CCNL1	5	chr3:157159792-157160071	-	TS	0.13625	0.0051649	0.13109	1	K3	1.3857
SLC2A11	20	chr22:23886113-23886312	+	TE	0.99288	0.8618	0.13108	0.998	K1	0.7477
NBPF9	9	chr1:149092854-149094132	-	AA	0.2912	0.16023	0.13097	0.942	K4	2.2174
FMN2	25	chr1:240355816-240355908	+	CE	0.97477	0.84405	0.13071	0.99	K1	0.7063
RHOT2	4	chr16:668132-668132	+	TS	0.13836	0.0076621	0.13069	0.949	K3	1
PATL1	8	chr11:59655956-59656045	-	CE	0.96479	0.83426	0.13053	0.979	K1	0.6987
ZC3H13	23	chr13:45976182-45976211	-	AD	0.17505	0.044562	0.13048	0.987	K2	1.4208
LUC7L3	28	chr17:50754270-50756219	+	TE	0.17082	0.040356	0.13046	1	K2	1.344
ENTPD5	17	chr14:73975936-73976015	-	CE	0.98375	0.85339	0.13036	0.999	K2	0.8944
HSD17B14	10	chr19:48813663-48813730	-	CE	0.94899	0.81874	0.13025	0.918	K2	1.4552
MST1	28	chr3:49684398-49684453	-	AA	0.98062	0.85037	0.13025	0.93	K1	0.8146
YTHDF1	3	chr20:63215448-63215556	-	AF	0.15299	0.022752	0.13024	0.991	K1	0.6436
LOC100134868	3	chr20:26018832-26018912	+	CE	0.92662	0.79643	0.13019	0.901	K1	0.6501
C1orf43	3	chr1:154219836-154219937	-	CE	0.90879	0.77867	0.13012	0.999	K2	1.0117
SETD5	14	chr3:9434045-9434181	+	CE	0.17508	0.045033	0.13004	0.976	K4	3.2926
CHMP2A	3	chr19:58554865-58554987	-	AD	0.25274	0.12282	0.12993	0.981	K2	1.2398
EVL	23	chr14:100137803-100138897	+	AD	0.19292	0.062996	0.12992	0.913	K2	1.0613
NOP14	23	chr4:2938189-2938327	-	AA	0.98214	0.85224	0.12991	0.914	K1	0.2553
ZBTB8OS	11	chr1:32634073-32634110	-	AA	0.32719	0.19736	0.12983	0.997	K8	4.6982
DMAC2	3	chr19:41439474-41439537	-	AF	0.21545	0.085632	0.12982	0.93	K4	1.2955
CAMK2D	1	chr4:113761739-113762177	-	TS	0.14238	0.012624	0.12976	0.934	K2	1.3832
ATP5MC2	19	chr12:53665170-53665428	-	TE	0.94001	0.81026	0.12975	0.949	K1	0.8445
ALG13	12	chrX:111682132-111682235	+	CE	0.9089	0.7792	0.1297	1	K4	2.2619
BRD8	13	chr5:138166611-138166727	-	AA	0.86716	0.73752	0.12964	0.995	K2	1.0469
GPR89B	29	chr1:147993346-147993523	+	TE	0.15107	0.021498	0.12957	0.996	K2	1.0735
ZNF444	18	chr19:56155761-56155852	+	CE	0.18429	0.054721	0.12957	0.917	K3	1.3373
IFT22	5	chr7:101318956-101319032	-	CE	0.86421	0.73472	0.1295	0.974	K3	1.7109
OSGIN2	9	chr8:89924503-89927868	+	TE	0.82535	0.69588	0.12947	0.968	K2	1.0831
MLXIP	23	chr12:122144419-122147344	+	TE	0.99929	0.86996	0.12933	1	K1	0.6833
SMAP2	2	chr1:40373727-40374223	+	TS	0.18644	0.057131	0.12931	0.967	K1	0.689
GK	3	chrX:30653405-30653405	+	TS	0.1436	0.014308	0.12929	1	K4	0.6967
PDCD4	4	chr10:110881233-110881274	+	AA	0.90284	0.77355	0.12929	0.92	K1	0.7969
C4orf33	13	chr4:129110131-129110342	+	AL	0.1777	0.048518	0.12918	0.907	K1	0.6193
RNASEH2B	18	chr13:50953905-50953985	+	CE	0.86563	0.73645	0.12918	0.956	K2	0.8687
CTSL	4	chr9:87726309-87726398	+	AD	0.445	0.31584	0.12916	0.958	K2	1.9241
CAVIN1	1	chr17:42423257-42423269	-	TS	0.91307	0.78398	0.12909	0.993	K1	0.7959
NPRL3	6	chr16:124937-125073	-	CE	0.15251	0.023513	0.12899	0.954	K3	2.3124
CLIP1	35	chr12:122271469-122273100	-	TE	0.71106	0.58211	0.12895	0.945	K1	0.9997
MIA3	35	chr1:222665309-222666147	+	TE	0.83969	0.71074	0.12895	0.987	K1	0.9089
ZNF652	15	chr17:49289215-49291695	-	TE	0.20082	0.071878	0.12894	0.946	K2	1.4512
FBXW2	10	chr9:120788187-120788278	-	AA	0.86145	0.73252	0.12893	0.983	K2	1.1203
STK39	17	chr2:168065319-168065381	-	CE	0.8653	0.73645	0.12885	0.95	K2	0.8495
MAGED4	2	chrX:52185871-52185891	+	AA	0.32218	0.19342	0.12876	0.951	K2	1.5744
RAB30-DT	4	chr11:83072703-83072804	+	AD	0.93695	0.80821	0.12874	0.917	K1	0.8228
IGF2BP2	8	chr3:185821012-185821142	-	AF	0.14433	0.015697	0.12863	0.933	K5	2.1097
LMF2	6	chr22:50507036-50507104	-	AA	0.17708	0.048517	0.12857	0.999	K4	1.821
ARMC5	8	chr16:31459341-31459467	+	RI	0.95672	0.8283	0.12842	0.96	K2	0.632
BCS1L	13	chr2:218660957-218661307	+	CE	0.95254	0.82425	0.12829	0.992	K5	3.5364
TMUB2	19	chr17:44189411-44189423	+	AA	0.9291	0.80081	0.12829	0.998	K2	1.2022
PANK4	20	chr1:2510749-2510782	-	AA	0.93554	0.80728	0.12825	1	K1	0.7241
BCL3	15	chr19:44758414-44758473	+	AD	0.14184	0.013657	0.12819	0.984	K1	0.5436
GPR21	5	chr9:123035666-123042751	+	TE	0.98577	0.85773	0.12805	0.935	K1	0
DNAJC21	16	chr5:34950444-34952763	+	AL	0.24761	0.11962	0.12799	0.954	K1	0.8775
CPA4	2	chr7:130298746-130298827	+	CE	0.98319	0.85522	0.12797	0.92	K0	0
RIN2	14	chr20:19886711-19886780	+	CE	0.74954	0.62161	0.12793	0.962	K3	1.5443
SSX2IP	29	chr1:84644477-84647464	-	TE	0.1327	0.0048497	0.12785	1	K3	0.8202
UBAP2	24	chr9:33932562-33932628	-	CE	0.9847	0.85695	0.12774	0.993	K2	1.0117
ZNF512B	1	chr20:63969853-63969930	-	TS	0.14074	0.012995	0.12774	0.934	K2	0.1224
GRK4	6	chr4:2963969-2964018	+	TS	0.18588	0.058159	0.12772	0.93	K3	1.5018
RHOT2	1	chr16:668083-668104	+	TS	0.13491	0.0072609	0.12765	0.95	K3	1
LINC01089	8	chr12:121795727-121796190	-	RI	0.84998	0.72237	0.12761	0.909	K1	0.894
CAMLG	3	chr5:134743987-134744052	+	CE	0.83202	0.70442	0.1276	1	K2	1.5551
MAN2C1	7	chr15:75363210-75363998	-	AD	0.26657	0.13899	0.12759	0.904	K3	2.0536
RPL26L1	9	chr5:172959515-172959627	+	AD	0.2362	0.10864	0.12756	0.987	K2	1.6338
THOC2	47	chrX:123610964-123611439	-	RI	0.14322	0.015789	0.12744	0.977	K4	1.5618
TRIM17	18	chr1:228408464-228408751	-	TE	0.16147	0.034042	0.12743	0.933	K2	1.8658
SNAPC5	2	chr15:66497490-66497641	-	AD	0.17528	0.047963	0.12732	0.992	K2	1.4856
BID	6	chr22:17750105-17750174	-	CE	0.87748	0.75018	0.1273	1	K3	1.4716
POLD2	12	chr7:44122282-44122282	-	CE	0.31685	0.18962	0.12723	0.934	K2	1.4279
VIPAS39	5	chr14:77457366-77457494	-	RI	0.14987	0.022716	0.12716	0.998	K2	0.8945
KSR1	42	chr17:27621193-27621273	+	CE	0.14714	0.019986	0.12715	0.905	K0	0
TNS3	10	chr7:47506907-47506944	-	CE	0.98484	0.85789	0.12694	0.915	K0	0
ACOT8	4	chr20:45855159-45855292	-	CE	0.85437	0.72747	0.1269	0.967	K2	1.1415
SNAPC3	2	chr9:15422876-15423193	+	TS	0.1937	0.066816	0.12688	0.95	K1	0.7658
PAQR5	12	chr15:69359317-69359422	+	CE	0.17899	0.05233	0.12666	0.977	K3	2.0598
RBM23	41	chr14:22900756-22901733	-	TE	0.95462	0.82824	0.12638	1	K2	0.8718
BPTF	35	chr17:67963333-67963506	+	CE	0.5403	0.41405	0.12625	0.953	K2	1.2963
PDSS1	19	chr10:26746333-26746798	+	TE	0.13914	0.012933	0.12621	0.918	K2	0.821
SCAF4	27	chr21:31668987-31670999	-	TE	0.16307	0.036888	0.12618	0.977	K2	1.0076
LAMA3	55	chr18:23898738-23898848	+	CE	0.98149	0.8554	0.12609	0.909	K0	0
MAP4	26	chr3:47909038-47912421	-	CE	0.12741	0.0013204	0.12609	1	K1	0.7539
G2E3	24	chr14:30619522-30620064	+	TE	0.16627	0.040186	0.12608	1	K2	0.9823
USP45	27	chr6:99446351-99446463	-	AA	0.86836	0.74236	0.12601	0.917	K2	1.0089
CHD3	7	chr17:7887742-7887843	+	AF	0.12906	0.0031056	0.12595	0.994	K2	1.0676
MELK	22	chr9:36654164-36654224	+	CE	0.154	0.028137	0.12586	0.909	K2	1.3437
DIP2A	8	chr21:46498582-46498833	+	CE	0.98539	0.85956	0.12583	0.918	K2	1.4385
SLC20A2	27	chr8:42416482-42417177	-	TE	0.12852	0.0027285	0.12579	1	K2	0.6686
IL15RA	18	chr10:5966145-5966339	-	CE	0.93999	0.8142	0.12578	0.931	K4	2.4347
DMXL1	12	chr5:119071555-119071656	+	CE	0.98889	0.86319	0.1257	0.933	K2	1.3513
BSCL2	10	chr11:62692663-62692797	-	CE	0.9884	0.86274	0.12565	0.93	K0	0
ANKRD10	21	chr13:110883553-110883697	-	AD	0.42575	0.30013	0.12562	0.954	K2	1.3779
ENTPD6	6	chr20:25195732-25195819	+	TS	0.15153	0.025966	0.12557	1	K3	1.366
ALKBH6	11	chr19:36011046-36011077	-	AA	0.1945	0.068979	0.12552	0.999	K6	2.1211
ARHGEF10L	27	chr1:17625956-17626048	+	CE	0.98063	0.85535	0.12528	0.986	K1	0.6724
SECTM1	8	chr17:82321024-82321292	-	TE	0.13515	0.0098736	0.12528	0.998	K1	0.6875
LARP4B	32	chr10:814637-814741	-	AD	0.18216	0.056927	0.12523	0.992	K2	0.9238
NTMT1	13	chr9:129635601-129636135	+	TE	0.75343	0.62821	0.12522	0.968	K2	1.3425
RANBP6	4	chr9:6014357-6015412	-	RI	0.94234	0.81715	0.12519	0.99	K2	0.677
PI4KAP1	16	chr22:18535329-18535448	-	AA	0.255	0.12987	0.12513	0.915	K2	0.8894
C17orf58	5	chr17:67992901-67993043	-	AD	0.3856	0.26057	0.12503	0.908	K2	1.1525
POLR1H	3	chr6:30061399-30061413	+	AD	0.78026	0.65539	0.12487	0.947	K2	1.2358
DNAAF9	45	chr20:3251123-3252684	-	TE	0.12614	0.0013302	0.12481	1	K2	1.1781
YPEL5	7	chr2:30148245-30148305	+	CE	0.1934	0.068618	0.12478	0.976	K3	1.1456
RABL2B	15	chr22:50772190-50773616	-	AL	0.13901	0.014243	0.12477	0.982	K3	1.3096
SKA2	3	chr17:59131281-59131367	-	CE	0.8849	0.76016	0.12474	0.995	K4	2.2572
ANAPC10	25	chr4:144994576-144994580	-	TE	0.13625	0.011594	0.12466	0.903	K2	1.1117
SETD4	18	chr21:36057384-36057477	-	CE	0.21121	0.086656	0.12455	0.947	K1	0.8055
SCAF11	13	chr12:45960162-45960214	-	CE	0.13789	0.013348	0.12454	0.998	K2	0.7327
P4HA1	13	chr10:73043887-73043957	-	CE	0.72793	0.60345	0.12448	0.995	K2	1.0335
MAPK10	42	chr4:86091537-86095716	-	AL	0.16201	0.037576	0.12443	0.922	K2	1.7691
CNST	15	chr1:246621585-246621634	+	AD	0.9463	0.82202	0.12428	0.974	K3	1.4394
NEXN	3	chr1:77888624-77888759	+	TS	0.23514	0.11093	0.12421	0.978	K2	0.8091
C11orf80	16	chr11:66821643-66821764	+	CE	0.97473	0.85064	0.12409	0.984	K2	0.8836
CDC14A	19	chr1:100504814-100504937	+	CE	0.17333	0.049254	0.12407	0.919	K1	0.5294
SCYL1	2	chr11:65525083-65525092	+	TS	0.91113	0.78711	0.12402	0.949	K2	1.0664
BACH1	3	chr21:29299599-29299764	+	AD	0.14526	0.02126	0.124	0.994	K2	1.4339
IRAK1	1	chrX:154019903-154019984	-	TS	0.98616	0.86216	0.124	0.996	K1	0.5913
PLCB3	20	chr11:64262186-64262373	+	AL	0.14623	0.022254	0.12398	0.991	K1	0.6752
SETDB1	4	chr1:150926518-150926531	+	AD	0.18022	0.056304	0.12392	0.903	K2	1.6824
RPS9	11	chr19:54206553-54206724	+	CE	0.14126	0.017384	0.12387	0.939	K2	1.2761
FYN	24	chr6:111660761-111661947	-	TE	0.92774	0.80388	0.12386	0.987	K1	0.8076
NOP16	11	chr5:176384284-176384286	-	AA	0.93368	0.80982	0.12385	1	K2	1.099
ING3	17	chr7:120975658-120977216	+	TE	0.21742	0.093595	0.12382	0.98	K1	0.7789
BTBD2	12	chr19:1985438-1985447	-	TE	0.29408	0.17029	0.12379	0.996	K1	0.9056
ST3GAL4	12	chr11:126406546-126406557	+	AD	0.94487	0.82109	0.12378	0.979	K1	0.7169
COL13A1	1	chr10:69801835-69801905	+	TS	0.98508	0.86131	0.12377	0.971	K1	0.7745
TTC21B	17	chr2:165924549-165924678	-	CE	0.9853	0.86153	0.12376	0.911	K1	0.7642
FAM214B	6	chr9:35112330-35112392	-	AF	0.13491	0.011193	0.12372	0.997	K2	0.9978
CCDC82	18	chr11:96384294-96384362	-	RI	0.9367	0.81304	0.12366	0.997	K1	0.7451
DNM2	15	chr19:10808569-10808580	+	CE	0.35614	0.23248	0.12366	0.963	K2	0.9826
DBN1	23	chr5:177456610-177456611	-	TE	0.14137	0.017724	0.12365	0.903	K1	0.8248
ZNF304	3	chr19:57352655-57352735	+	CE	0.18836	0.064715	0.12365	0.91	K3	1.9183
MAP4K2	38	chr11:64786914-64789624	-	TE	0.60817	0.48469	0.12348	0.961	K1	0.999
FAM126B	23	chr2:200979014-200980106	-	TE	0.12615	0.0026841	0.12346	1	K2	1.4648
RFC2	3	chr7:74254390-74254399	-	TS	0.16103	0.037567	0.12346	0.963	K3	1.2748
FAM204A	4	chr10:118341727-118341927	-	CE	0.97807	0.85462	0.12344	0.963	K2	1.3503
SAMD4A	20	chr14:54784340-54784381	+	CE	0.1677	0.044392	0.1233	0.999	K2	0.8561
CNNM3	3	chr2:96814958-96814958	+	TS	0.22956	0.10628	0.12328	0.942	K3	1.5812
ATP2A2	27	chr12:110350292-110350975	+	TE	0.12403	0.00081153	0.12322	0.996	K1	0.7842
DACT3	8	chr19:46647612-46649872	-	TE	0.99198	0.86881	0.12318	0.913	K1	0.8248
DAB2IP	10	chr9:121699580-121699661	+	AF	0.13819	0.01507	0.12312	0.973	K2	1.09
PRRC2C	42	chr1:171591587-171593208	+	TE	0.36375	0.24063	0.12312	1	K1	0.9654
ATXN2	10	chr12:111519832-111519878	-	AD	0.13223	0.0091369	0.12309	1	K3	1.3575
CTDP1	18	chr18:79754508-79754510	+	TE	0.12619	0.003114	0.12308	0.961	K2	1.7252
ATP2B1	2	chr12:89708837-89708838	-	TS	0.13624	0.013211	0.12303	0.917	K1	0.8162
SIPA1L1	15	chr14:71503612-71503668	+	CE	0.15191	0.02896	0.12295	0.995	K5	3.2506
MXRA7	9	chr17:76679566-76680879	-	AL	0.74802	0.62515	0.12287	0.974	K3	1.4818
ARHGAP23	32	chr17:38498414-38498510	+	CE	0.88319	0.76033	0.12286	1	K2	0.8734
MSANTD3	2	chr9:100427429-100427570	+	AF	0.28481	0.16196	0.12284	0.919	K3	0.883
TNFAIP3	8	chr6:137868242-137870912	+	AD	0.1512	0.028436	0.12277	0.991	K2	1.5586
CSGALNACT1	38	chr8:19512584-19512694	-	CE	0.1477	0.024936	0.12276	0.959	K7	3.8289
USP3	8	chr15:63533803-63533918	+	CE	0.23919	0.11644	0.12275	0.921	K3	2.2283
MIR100HG	30	chr11:122032258-122032310	-	CE	0.18169	0.058973	0.12272	0.94	K2	1.2182
PSPH	12	chr7:56033381-56033490	-	CE	0.23238	0.10968	0.1227	0.904	K6	3.4667
MEF2A	23	chr15:99671323-99671454	+	CE	0.75836	0.63568	0.12268	0.961	K3	1.3905
NUDT16	3	chr3:131381943-131382045	+	RI	0.17126	0.048739	0.12252	0.997	K3	1.1018
ZNF564	3	chr19:12528304-12528364	-	CE	0.98206	0.85955	0.12251	0.982	K1	0.6193
PRKAB2	7	chr1:147166498-147166618	-	CE	0.95967	0.83734	0.12233	0.966	K3	1.46
SLMAP	35	chr3:57927296-57929168	+	TE	0.92961	0.80731	0.1223	1	K3	1.0726
HERPUD2	8	chr7:35670215-35670328	-	CE	0.9145	0.79225	0.12225	0.989	K4	1.9335
ASXL1	13	chr20:32360587-32360709	+	RI	0.17589	0.05371	0.12218	0.954	K5	2.9846
PIEZO2	2	chr18:11148525-11149569	-	TS	0.13372	0.011553	0.12216	0.974	K1	0.7472
KBTBD3	7	chr11:106051098-106054455	-	TE	0.88281	0.76068	0.12213	0.95	K1	0.8576
MAP3K6	2	chr1:27368028-27368028	-	TS	0.17237	0.050247	0.12213	0.906	K2	0.9687
SH3RF3	10	chr2:109419643-109423830	+	AD	0.13714	0.01501	0.12213	0.989	K1	0.5918
COL16A1	4	chr1:31701387-31702120	-	AD	0.12574	0.0036703	0.12207	0.983	K1	0.6193
ATP10D	24	chr4:47582869-47582961	+	CE	0.19258	0.070605	0.12198	0.969	K1	0.7804
VEGFB	6	chr11:64237420-64237520	+	AA	0.97322	0.85126	0.12196	0.998	K1	0.6412
PET100	5	chr19:7631232-7631321	+	CE	0.2373	0.11536	0.12194	0.928	K2	1.0807
PKD1	42	chr16:2097778-2097780	-	AA	0.90934	0.78744	0.1219	0.922	K1	0.7871
ECPAS	54	chr9:111361544-111362169	-	TE	0.919	0.79718	0.12182	0.934	K1	0.8418
ATP6V1H	18	chr8:53715670-53716024	-	TE	0.9793	0.85752	0.12178	0.996	K1	0.7143
ARL14EP	6	chr11:30336567-30338223	+	TE	0.55271	0.4311	0.12162	1	K1	0.9946
PSME3IP1	20	chr16:57174169-57174286	-	CE	0.15954	0.037931	0.12161	0.951	K3	1.9917
SATB2	19	chr2:199368605-199368707	-	CE	0.98605	0.86447	0.12158	0.945	K1	0.743
ARHGAP28	21	chr18:6898436-6898721	+	AL	0.13575	0.014186	0.12156	0.928	K1	0.5436
MMP19	16	chr12:55835433-55836421	-	TE	0.22768	0.10621	0.12147	0.91	K2	1.5706
ARSJ	21	chr4:113899929-113900283	-	TE	0.1772	0.055799	0.1214	0.962	K1	0.7927
BMP4	8	chr14:53952177-53952229	-	AA	0.93356	0.81222	0.12133	0.961	K1	0.7598
SRRD	5	chr22:26487983-26488028	+	AA	0.15682	0.035555	0.12126	0.932	K1	0.7025
STARD3NL	2	chr7:38179090-38179145	+	CE	0.12673	0.005473	0.12126	1	K1	0.5869
RALY	7	chr20:34029909-34029927	+	AF	0.13787	0.016674	0.1212	0.986	K3	1.7369
NEXN	18	chr1:77942900-77943895	+	TE	0.84052	0.71933	0.12119	0.988	K1	0.8737
AFF1	6	chr4:86948498-86948571	+	CE	0.9837	0.86252	0.12118	0.901	K0	0
NDE1	18	chr16:15696709-15696860	+	CE	0.97097	0.84989	0.12108	0.973	K4	2.089
ERC1	8	chr12:998324-998482	+	CE	0.15685	0.035779	0.12107	0.94	K3	2.1612
TGS1	13	chr8:55813055-55813118	+	CE	0.99063	0.8696	0.12103	0.924	K1	0.79
ADAMTS6	16	chr5:65452707-65452918	-	CE	0.99167	0.87065	0.12102	0.95	K0	0
CARD16	6	chr11:105043483-105043545	-	CE	0.61718	0.49616	0.12101	0.979	K1	0.9998
PNRC1	2	chr6:89080751-89081434	+	TS	0.1261	0.0051063	0.121	0.948	K1	0.8029
TMEM42	7	chr3:44865040-44865134	+	AA	0.9351	0.8141	0.121	0.945	K1	0.8183
AGPS	3	chr2:177393050-177393124	+	AD	0.15956	0.038571	0.12098	0.962	K1	0.6501
KTN1	43	chr14:55663955-55664041	+	CE	0.58994	0.46897	0.12097	0.912	K3	1.2102
MRPL47	10	chr3:179588285-179588464	-	TE	0.22264	0.10168	0.12097	0.972	K1	0.8308
HEMK1	32	chr3:50589051-50596166	+	TE	0.22058	0.099643	0.12094	0.949	K2	1.5692
ZGPAT	4	chr20:63708170-63708188	+	AD	0.16216	0.041305	0.12086	0.962	K2	1.3169
BSCL2	11	chr11:62692376-62692473	-	CE	0.98946	0.86861	0.12085	0.915	K0	0
CHD3	57	chr17:7911464-7912205	+	TE	0.632	0.5112	0.1208	0.981	K1	0.9993
PAXBP1	20	chr21:32741339-32741622	-	AL	0.15071	0.02994	0.12077	0.966	K3	1.7968
CPT1C	21	chr19:49701317-49701418	+	CE	0.98465	0.86391	0.12074	0.998	K3	0.7675
TNFAIP3	7	chr6:137867587-137868241	+	AF	0.14892	0.028202	0.12071	0.992	K2	1.5586
DNAJC17	4	chr15:40806954-40807368	-	AD	0.21658	0.095903	0.12067	0.931	K2	0.8257
TBCD	4	chr17:82752580-82752754	+	AF	0.13069	0.010097	0.12059	0.969	K2	1.0271
MSTO1	11	chr1:155610561-155610961	+	AD	0.3396	0.21916	0.12045	0.938	K2	1.1258
GSKIP	4	chr14:96379688-96379755	+	CE	0.99086	0.8705	0.12036	0.964	K1	0.7355
ZNF335	25	chr20:45952730-45952760	-	AA	0.16484	0.044576	0.12026	0.916	K2	0.7534
WWC2	4	chr4:183193599-183193708	+	CE	0.95101	0.83079	0.12022	0.953	K1	0.6885
TRERF1	25	chr6:42345869-42345882	-	AD	0.14959	0.029399	0.12019	0.958	K4	3.1798
RHBDD1	20	chr2:226864604-226864629	+	AA	0.98537	0.86522	0.12015	0.919	K1	0.6501
P3H4	8	chr17:41810680-41810862	-	AD	0.16609	0.045988	0.1201	1	K4	1.7793
PMF1-BGLAP	7	chr1:156239548-156242552	+	AA	0.72677	0.60667	0.1201	0.915	K3	1.1976
DSTYK	3	chr1:205211391-205211438	-	TS	0.21714	0.097159	0.11998	0.963	K2	1.7306
AIDA	13	chr1:222668159-222669989	-	TE	0.8	0.68008	0.11991	1	K1	0.9382
GZF1	10	chr20:23367003-23367097	+	CE	0.97209	0.85217	0.11991	0.995	K2	1.4281
ADCY6	27	chr12:48767449-48768716	-	TE	0.99636	0.87653	0.11983	1	K1	0.6008
MEST	23	chr7:130506298-130506465	+	TE	0.12337	0.0036207	0.11975	0.982	K2	0.789
TRIM26	10	chr6:30199154-30199264	-	AA	0.42023	0.30056	0.11967	0.961	K4	2.1134
MAP2K1	1	chr15:66386912-66386932	+	TS	0.99443	0.87479	0.11964	0.939	K1	0.7909
TARBP2	6	chr12:53501346-53501461	+	TS	0.15437	0.034847	0.11952	0.929	K3	1.5318
MED15	35	chr22:20585016-20585100	+	RI	0.14606	0.026568	0.11949	0.992	K1	0.6872
SEPTIN7P11	4	chr11:50287661-50287778	-	CE	0.99469	0.87523	0.11946	0.956	K0	0
PRUNE2	3	chr9:76854104-76854208	-	CE	0.97412	0.85469	0.11943	0.901	K0	0
HHLA3	3	chr1:70355112-70355208	+	AD	0.1658	0.046385	0.11942	0.922	K2	1.6358
ARHGEF10L	26	chr1:17624387-17624503	+	CE	0.9798	0.86045	0.11935	0.987	K1	0.6724
CBFB	7	chr16:67082309-67082339	+	AD	0.32837	0.20909	0.11929	0.951	K1	0.9183
BRD8	14	chr5:138166518-138166610	-	CE	0.88096	0.7618	0.11916	0.991	K2	1.0469
MEG3	14	chr14:100836066-100836075	+	CE	0.17257	0.053454	0.11912	1	K7	3.3274
KRIT1	32	chr7:92198969-92199412	-	TE	0.15429	0.035237	0.11906	0.997	K1	0.6905
SCRN2	14	chr17:47838270-47838335	-	AD	0.92377	0.80475	0.11902	0.915	K2	1.5537
NDUFS1	4	chr2:206152419-206152510	-	CE	0.98651	0.86762	0.1189	1	K2	0.6412
ARHGEF1	31	chr19:41906457-41906620	+	CE	0.96136	0.84247	0.11889	0.97	K1	0.7171
SEC23B	4	chr20:18507991-18508297	+	AD	0.16332	0.044484	0.11884	0.968	K3	1.8535
PCBP4	10	chr3:51961749-51961940	-	AD	0.12823	0.0095398	0.11869	0.95	K2	1.042
SEMA4C	8	chr2:96868249-96868415	-	AD	0.22048	0.10179	0.11869	0.934	K3	2.7063
HNRNPH1	11	chr5:179623165-179623187	-	AA	0.12171	0.0030513	0.11866	0.996	K2	1.5165
AGAP1	26	chr2:235909078-235913431	+	AL	0.14332	0.024675	0.11864	0.987	K3	1.6348
ZNF282	13	chr7:149223991-149224247	+	RI	0.96924	0.85061	0.11863	0.962	K1	0.6987
ARHGEF10	37	chr8:1958449-1958641	+	TE	0.99848	0.87986	0.11862	1	K1	0.64
CERS2	15	chr1:150965184-150965185	-	TE	0.16155	0.042934	0.11862	1	K1	0.7015
COL6A2	14	chr21:46117874-46117936	+	CE	0.99852	0.8799	0.11862	0.999	K4	0.7601
CEP170	9	chr1:243255047-243255231	-	TS	0.1615	0.042899	0.1186	0.966	K4	2.2684
STX5	14	chr11:62806897-62807628	-	TE	0.94549	0.82692	0.11857	0.971	K1	0.7727
NCOR2	30	chr12:124356783-124356803	-	AA	0.92185	0.80336	0.1185	0.905	K9	6.2804
CENPX	5	chr17:82019641-82019694	-	CE	0.44561	0.32713	0.11848	0.941	K4	2.1129
CTNND1	2	chr11:57762047-57762068	+	AD	0.23318	0.11471	0.11847	0.917	K5	3.3532
EPHX1	2	chr1:225810170-225810411	+	RI	0.22644	0.10809	0.11835	0.97	K1	0.802
HELZ	24	chr17:67160261-67160362	-	CE	0.99197	0.87363	0.11835	0.94	K1	0.7025
CRK	3	chr17:1436620-1436789	-	AD	0.60923	0.491	0.11823	0.921	K1	1
GTPBP1	12	chr22:38708845-38708956	+	CE	0.93104	0.81287	0.11817	0.975	K2	0.7893
CCDC124	2	chr19:17935096-17935191	+	AF	0.16147	0.043319	0.11816	0.962	K1	0.6414
RRAS2	8	chr11:14294760-14294862	-	CE	0.98845	0.8703	0.11814	0.921	K0	0
NR4A1	5	chr12:52038750-52040957	+	AD	0.15154	0.033421	0.11812	0.923	K2	0.8143
CEP70	24	chr3:138531468-138531623	-	CE	0.17816	0.0601	0.11806	0.908	K2	0.9555
ZNF271P	2	chr18:35291010-35291232	+	CE	0.90416	0.7861	0.11805	0.966	K1	0.822
MAP3K4	4	chr6:161022010-161022227	+	CE	0.13984	0.021803	0.11804	0.957	K1	0.693
FNDC4	7	chr2:27492666-27492790	-	CE	0.96796	0.84998	0.11798	0.987	K1	0.6071
DIP2B	15	chr12:50692949-50693013	+	CE	0.99441	0.87644	0.11797	0.956	K1	0.7794
PIEZO1	45	chr16:88717537-88719573	-	AD	0.25186	0.13393	0.11792	0.968	K1	0.8748
DFFA	7	chr1:10460531-10461702	-	TE	0.11937	0.0014962	0.11788	1	K1	0.5853
SRGAP2B	6	chr1:144995008-144995200	-	CE	0.83388	0.71604	0.11785	0.937	K3	2.2972
MTMR4	9	chr17:58512390-58512506	-	CE	0.99361	0.87582	0.1178	0.921	K1	0.7897
CHURC1-FNTB	7	chr14:64987098-64990109	+	AD	0.13554	0.017806	0.11774	0.988	K1	0.5829
KCTD17	9	chr22:37061176-37061384	+	AD	0.40898	0.29128	0.1177	0.914	K4	3.264
SLC39A14	19	chr8:22419552-22422685	+	TE	0.97524	0.85764	0.1176	1	K1	0.6369
KLHL24	17	chr3:183679086-183682298	+	TE	0.11818	0.00067149	0.11751	1	K2	0.91
FAH	18	chr15:80186130-80186349	+	TE	0.96518	0.84768	0.1175	0.911	K1	0.669
NUDT22	6	chr11:64226428-64226634	+	RI	0.56362	0.44612	0.1175	0.907	K2	1.0362
SLC44A2	2	chr19:10625553-10625670	+	AF	0.15735	0.039899	0.11745	0.971	K1	0.7219
SIRT3	22	chr11:218778-218831	-	AD	0.15245	0.035012	0.11743	0.985	K3	1.0432
GTDC1	68	chr2:143946014-143947135	-	TE	0.94573	0.82831	0.11742	0.982	K3	1.0411
SIRT5	27	chr6:13605740-13605963	+	TE	0.1628	0.045403	0.11739	0.956	K1	0.6066
TEX264	16	chr3:51674271-51674562	+	CE	0.97879	0.86144	0.11735	0.997	K3	1.0652
IFT81	22	chr12:110191049-110191052	+	AD	0.12574	0.0084074	0.11733	0.978	K2	0.8319
ZSWIM1	8	chr20:45884188-45885266	+	TE	0.34493	0.2276	0.11732	0.996	K1	0.9329
PHF20L1	16	chr8:132811129-132812316	+	TE	0.12657	0.0092592	0.11731	1	K1	0.5396
ZNF140	11	chr12:133081400-133081613	+	AF	0.16922	0.051923	0.11729	0.909	K4	2.3095
WIZ	23	chr19:15419978-15421522	-	TE	0.15612	0.038853	0.11727	0.903	K1	0.8136
LRRC42	2	chr1:53946438-53946549	+	TS	0.98626	0.86902	0.11723	0.918	K1	0.7687
PC	27	chr11:66855027-66855095	-	CE	0.15025	0.033152	0.1171	0.914	K1	0.7401
SATB2	18	chr2:199380364-199380487	-	CE	0.99119	0.87419	0.117	0.942	K1	0.743
FAM229B	7	chr6:112100670-112100892	+	TE	0.95758	0.84067	0.11691	0.993	K1	0.6647
ZNF521	8	chr18:25345252-25345347	-	CE	0.15834	0.041445	0.1169	0.945	K3	1.5671
AK5	22	chr1:77417639-77417715	+	CE	0.99029	0.87342	0.11687	0.925	K0	0
POLR3E	2	chr16:22302931-22303004	+	CE	0.97314	0.85628	0.11685	0.95	K1	0.7443
SLC39A1	5	chr1:153963177-153963494	-	AD	0.32461	0.20785	0.11676	0.91	K2	1.2396
CEP104	28	chr1:3814780-3815517	-	TE	0.55778	0.44105	0.11673	0.985	K1	0.997
TRIM65	10	chr17:75891813-75891878	-	CE	0.62625	0.50953	0.11672	0.907	K2	1.2533
TATDN1	7	chr8:124539072-124539075	-	TS	0.20053	0.083843	0.11668	0.926	K4	2.8093
LNCTAM34A	3	chr1:9183808-9187789	+	AD	0.18295	0.066352	0.1166	0.918	K1	0.7692
MIA2	50	chr14:39324269-39324671	+	AL	0.13266	0.01607	0.11659	0.923	K10	4.6491
DNAH5	92	chr5:13716697-13716809	-	AL	0.14725	0.030762	0.11649	0.914	K3	1.4302
GFPT1	22	chr2:69325267-69326233	-	TE	0.77443	0.65794	0.11649	1	K2	1.2671
SENP2	18	chr3:185629782-185631005	+	TE	0.40657	0.29011	0.11646	0.988	K2	1.2632
HPS1	8	chr10:98446647-98446736	-	AF	0.15801	0.041586	0.11642	0.977	K2	1.1733
NCAPH2	17	chr22:50519411-50519637	+	AD	0.19137	0.075012	0.11636	0.984	K4	0.9252
ANKS1A	6	chr6:34972581-34972643	+	CE	0.20809	0.091733	0.11635	0.933	K1	0.7522
ENOSF1	28	chr18:683381-683395	-	AA	0.1377	0.021354	0.11635	0.956	K2	0.6501
KNOP1	12	chr16:19701937-19706346	-	TE	0.3088	0.19254	0.11626	1	K1	0.8989
RABGAP1L	30	chr1:174702113-174702256	+	CE	0.98071	0.86447	0.11624	0.982	K1	0.6877
TAF1	9	chrX:71376950-71377012	+	AA	0.93007	0.81384	0.11623	0.914	K1	0.795
MED11	3	chr17:4732939-4733049	+	AA	0.13723	0.021108	0.11613	0.99	K2	0.8589
ACER2	10	chr9:19434947-19435084	+	CE	0.98923	0.87311	0.11612	0.925	K0	0
XPO1	9	chr2:61534423-61534512	-	AF	0.15266	0.036541	0.11612	0.95	K3	1.5195
MDC1	15	chr6:30713933-30714030	-	RI	0.97742	0.86139	0.11603	0.991	K1	0.5664
DCBLD1	17	chr6:117543124-117543211	+	CE	0.86677	0.75078	0.11599	0.996	K3	1.1771
IL6R	17	chr1:154465134-154465838	+	TE	0.70757	0.59163	0.11594	0.958	K1	0.9968
KLC1	22	chr14:103687081-103687211	+	CE	0.67872	0.56282	0.1159	0.987	K6	3.7683
BCAR1	4	chr16:75264351-75264601	-	CE	0.15213	0.036242	0.11589	0.981	K1	0.6136
SH3YL1	19	chr2:233101-233229	-	CE	0.93382	0.81794	0.11587	0.982	K1	0.7496
CAMK2D	33	chr4:113452414-113454515	-	TE	0.80294	0.68708	0.11586	0.978	K1	0.9262
RAD51	23	chr15:40732159-40732340	+	TE	0.16239	0.046529	0.11586	0.921	K2	0.9125
LINC01089	3	chr12:121802631-121802784	-	CE	0.9274	0.81158	0.11583	0.908	K2	1.4782
RETREG3	12	chr17:42579508-42579514	-	TE	0.13466	0.018831	0.11583	0.906	K1	0.8116
MARCHF3	10	chr5:126914930-126915134	-	CE	0.89785	0.78216	0.11569	0.917	K2	1.0795
TSC22D1	8	chr13:44541094-44541252	-	CE	0.172	0.056434	0.11557	0.909	K4	1.4126
NAXD	8	chr13:110625190-110625278	+	CE	0.94126	0.82581	0.11546	0.995	K5	1.9943
SATB2	17	chr2:199381694-199381820	-	CE	0.98957	0.87417	0.11539	0.923	K1	0.743
ADGRL3	30	chr4:62028855-62028881	+	CE	0.15179	0.036424	0.11537	0.926	K1	0.5436
GID4	7	chr17:18061845-18061975	+	CE	0.94602	0.83076	0.11526	0.968	K2	0.7474
PIEZO2	42	chr18:10708275-10708439	-	CE	0.13678	0.021571	0.11521	0.917	K1	0.3912
SEMA4C	9	chr2:96867927-96868248	-	RI	0.21989	0.10473	0.11516	0.921	K3	2.7006
ERCC6L2	35	chr9:96014568-96018447	+	TE	0.49875	0.38363	0.11512	0.999	K2	1.5443
TCF3	39	chr19:1612207-1612430	-	CE	0.72484	0.60975	0.11509	0.998	K4	1.9861
SH3BP2	11	chr4:2829493-2830147	+	CE	0.98517	0.87012	0.11506	0.998	K1	0.6051
CCDC159	11	chr19:11346831-11346960	+	CE	0.13646	0.021422	0.11504	0.903	K3	2.1556
ANKRD11	5	chr16:89431256-89431326	-	CE	0.12269	0.0077193	0.11497	0.997	K1	0.5918
SLC35A2	7	chrX:48904893-48905482	-	AA	0.86149	0.74653	0.11497	0.979	K1	0.8146
VPS13C	90	chr15:61864641-61864820	-	CE	0.19205	0.077158	0.11489	0.943	K5	1.9094
GABPA	6	chr21:25735384-25735385	+	TS	0.52845	0.41364	0.11481	0.905	K2	0.9994
MPHOSPH9	25	chr12:123176688-123176789	-	CE	0.98722	0.87242	0.11481	0.902	K1	0.7771
CHD3	3	chr17:7884796-7885083	+	TS	0.12658	0.011895	0.11469	0.929	K2	0.9663
EFHC1	3	chr6:52423687-52423814	+	CE	0.14107	0.026411	0.11466	0.982	K1	0.5294
ACER2	9	chr9:19424700-19424841	+	CE	0.98755	0.87291	0.11464	0.933	K0	0
MCM8	21	chr20:5977289-5977379	+	CE	0.14649	0.031972	0.11452	0.927	K4	1.8749
TGDS	9	chr13:94590857-94590943	-	CE	0.91636	0.80188	0.11448	0.971	K2	1.0395
ELMO2	8	chr20:46398697-46398771	-	CE	0.73477	0.62039	0.11438	0.932	K4	2.4074
INO80C	13	chr18:35480453-35480563	-	CE	0.96744	0.85306	0.11438	0.986	K3	0.9268
NDST2	20	chr10:73802972-73803008	-	AD	0.94979	0.83547	0.11433	0.909	K1	0.7219
PLEKHM2	10	chr1:15721329-15721388	+	CE	0.64257	0.52832	0.11425	0.98	K2	1.2272
FBXO21	16	chr12:117143487-117143773	-	TE	0.18073	0.06649	0.11424	0.903	K2	1.6
RAB23	3	chr6:57221726-57222022	-	AD	0.95544	0.84123	0.11421	0.973	K3	1.135
COL6A2	12	chr21:46116770-46116814	+	CE	0.99863	0.88443	0.1142	0.999	K4	0.9028
COL6A2	13	chr21:46117400-46117453	+	CE	0.99853	0.88436	0.11417	0.998	K4	0.9028
CEP170	23	chr1:243185779-243186072	-	CE	0.82666	0.71251	0.11416	1	K2	1.4649
UROS	26	chr10:125791520-125792744	-	AL	0.193	0.078844	0.11415	0.931	K4	2.0864
MFSD4B	5	chr6:111263830-111263946	+	CE	0.96351	0.84943	0.11409	0.969	K1	0.6724
PXN	5	chr12:120226839-120227117	-	CE	0.20691	0.09289	0.11402	0.963	K3	1.1415
UBE4B	1	chr1:10032958-10033395	+	TS	0.11712	0.0031671	0.11395	0.96	K1	0.7761
IL6R	11	chr1:154445047-154445094	+	CE	0.13533	0.021387	0.11394	0.977	K2	1.2955
MEG3	13	chr14:100836042-100836065	+	AA	0.15137	0.037582	0.11379	1	K7	3.3274
CTNNAL1	24	chr9:108942577-108942828	-	TE	0.98537	0.87161	0.11377	0.907	K2	0
HBP1	3	chr7:107169000-107169002	+	TS	0.12688	0.013252	0.11363	0.928	K3	1
RNF19A	24	chr8:100257342-100259246	-	TE	0.25241	0.1388	0.11361	0.99	K2	1.0023
ARHGAP17	6	chr16:25013863-25013956	-	CE	0.15018	0.036636	0.11354	0.91	K1	0.6724
LPGAT1	16	chr1:211744980-211750050	-	TE	0.85827	0.74474	0.11352	1	K2	1.1073
MPND	13	chr19:4357951-4358082	+	AA	0.13194	0.018441	0.1135	0.906	K2	1.0963
TAF1	39	chrX:71423240-71423264	+	AD	0.14101	0.02751	0.1135	0.949	K2	0.6193
ATP8B1	3	chr18:57801932-57802997	-	AD	0.15059	0.037174	0.11342	0.942	K2	1.2419
ZNF232	12	chr17:5109394-5109477	-	AD	0.94832	0.83495	0.11337	0.935	K4	2.6085
HBP1	1	chr7:107168987-107168989	+	TS	0.12627	0.012908	0.11336	0.935	K3	1
KLC1	16	chr14:103679309-103679383	+	AA	0.19599	0.082669	0.11333	1	K2	1.3965
KLF3	12	chr4:38697082-38699413	+	TE	0.11399	0.0007105	0.11328	1	K2	0.9757
DGKI	44	chr7:137387650-137391336	-	TE	0.44614	0.33295	0.1132	0.957	K2	0.9981
DMTF1	35	chr7:87182017-87182055	+	AA	0.19871	0.085568	0.11314	0.92	K2	1.5444
NADSYN1	5	chr11:71460722-71463431	+	AA	0.12014	0.0070425	0.1131	0.968	K2	0.9244
CLASRP	24	chr19:45069944-45070021	+	AA	0.15018	0.037087	0.11309	0.953	K1	0.6501
LIMS4	6	chr2:110457030-110457096	-	CE	0.98515	0.87207	0.11308	0.925	K1	0.0491
LITAF	18	chr16:11547722-11547989	-	TE	0.15021	0.037132	0.11307	1	K2	1.1226
TSC22D1	9	chr13:44539937-44541093	-	RI	0.17081	0.057741	0.11307	0.908	K4	1.4126
PTPMT1	4	chr11:47569700-47569891	+	CE	0.75452	0.64148	0.11304	0.927	K1	0.9496
RBM14-RBM4	7	chr11:66643450-66644140	+	CE	0.83677	0.72374	0.11303	0.952	K5	2.0323
CEP164	30	chr11:117380614-117380705	+	CE	0.76677	0.65386	0.11291	0.913	K6	3.7084
ZBTB38	19	chr3:141403014-141403152	+	AF	0.1556	0.042724	0.11288	0.971	K9	3.8759
ASPH	1	chr8:61714608-61714609	-	TS	0.92387	0.811	0.11287	0.966	K2	0.8208
PIAS2	10	chr18:46903527-46903635	-	CE	0.26702	0.15421	0.11281	0.95	K2	0.9794
ZMPSTE24	16	chr1:40294011-40294180	+	TE	0.9995	0.88676	0.11274	0.988	K1	0.7706
BTN3A1	23	chr6:26415209-26415216	+	TE	0.11622	0.0035758	0.11265	0.943	K2	1.5147
SRRM2	4	chr16:2752721-2752846	+	TS	0.1272	0.014589	0.11261	0.995	K2	0.8945
KLC1	23	chr14:103692359-103692425	+	CE	0.37241	0.25983	0.11258	0.993	K6	3.7683
CTBP1	11	chr4:1225157-1225359	-	AD	0.12595	0.013377	0.11257	1	K5	1.5559
CDC27	3	chr17:47189250-47189252	-	TS	0.12887	0.016378	0.11249	0.998	K2	0.9848
VPS13C	89	chr15:61864821-61867947	-	AA	0.19018	0.077748	0.11243	0.936	K5	1.9094
CHAC2	3	chr2:53771907-53771942	+	CE	0.98855	0.87619	0.11235	0.919	K0	0
COL1A1	50	chr17:50188903-50189010	-	CE	0.99926	0.88692	0.11234	1	K11	3.1131
C4orf48	8	chr4:2042069-2042175	+	AD	0.15785	0.045522	0.11233	0.975	K2	0.7361
DGAT1	19	chr8:144314584-144316290	-	TE	0.23875	0.12647	0.11228	0.951	K1	0.8743
EVL	8	chr14:100066437-100066487	+	AF	0.12462	0.012339	0.11228	0.919	K0	0
RBM23	27	chr14:22905606-22905659	-	CE	0.89036	0.7781	0.11226	0.903	K6	1.9476
RANBP2	41	chr2:108783596-108784791	+	TE	0.78346	0.67121	0.11225	1	K1	0.9328
INPP5K	4	chr17:1516619-1516620	-	TS	0.1169	0.004677	0.11222	0.966	K3	1.1831
SAMD4B	36	chr19:39383708-39384888	+	TE	0.46379	0.35158	0.11221	0.919	K2	1.0293
NDUFAB1	1	chr16:23596317-23596329	-	TS	0.94403	0.83182	0.1122	0.947	K1	0.7785
P4HA3	2	chr11:74311412-74311640	-	TS	0.98005	0.86786	0.1122	0.992	K1	0.543
MCCC2	8	chr5:71626640-71626753	+	CE	0.84259	0.73042	0.11217	0.984	K1	0.8534
ETAA1	6	chr2:67403225-67403844	+	CE	0.78321	0.67106	0.11215	0.916	K3	2.6063
SMC2	6	chr9:104094321-104094327	+	TS	0.14152	0.029369	0.11215	0.963	K3	1.6098
GSKIP	5	chr14:96379756-96379788	+	AD	0.99114	0.879	0.11214	0.933	K1	0.7355
TSPAN2	3	chr1:115072905-115073007	-	CE	0.99513	0.883	0.11213	0.954	K2	0.9305
HERC2	18	chr15:28265618-28265731	-	CE	0.9914	0.87928	0.11212	0.98	K5	1.5238
DPY19L3	14	chr19:32437340-32439010	+	AD	0.12336	0.011281	0.11208	0.988	K2	0.8817
ZDHHC16	16	chr10:97455639-97455659	+	AA	0.26141	0.14933	0.11208	0.976	K3	1.9769
NCAPH2	25	chr22:50522498-50522500	+	AA	0.23591	0.12384	0.11207	0.96	K1	0.8113
PEDS1-UBE2V1	12	chr20:50096483-50096671	-	AD	0.14961	0.037591	0.11202	0.923	K3	0.7417
CEP95	32	chr17:64534738-64534991	+	AD	0.15558	0.043605	0.11198	0.905	K1	0.6998
CCM2	19	chr7:45075777-45076453	+	TE	0.93062	0.81865	0.11197	0.996	K2	0.6873
ARID4A	34	chr14:58366069-58366230	+	AD	0.96636	0.8544	0.11196	0.995	K2	0.8094
EXT2	21	chr11:44244149-44245425	+	TE	0.9091	0.79715	0.11196	1	K2	0.9452
VIPAS39	7	chr14:77457095-77457317	-	AD	0.19354	0.081607	0.11193	0.949	K2	0.8945
TKT	1	chr3:53256023-53256052	-	TS	0.95816	0.84624	0.11192	0.903	K1	0.7817
HP1BP3	9	chr1:20786569-20786648	-	AD	0.11631	0.0044787	0.11183	0.965	K4	1.8037
HOXB2	2	chr17:48544240-48544520	-	AD	0.1681	0.056292	0.11181	0.995	K2	0.7676
BIRC5	7	chr17:78223465-78225370	+	TE	0.95057	0.83877	0.1118	0.937	K1	0.7367
CCDC18	42	chr1:93256335-93256538	+	CE	0.95682	0.84503	0.11178	0.944	K3	1.6835
UROS	23	chr10:125794176-125794262	-	RI	0.1827	0.070989	0.11171	0.944	K4	2.0864
CASP8AP2	10	chr6:89862126-89864371	+	CE	0.98228	0.87058	0.1117	0.982	K1	0.5691
DYRK3	6	chr1:206647388-206649193	+	TE	0.68027	0.56861	0.11166	0.976	K1	0.9979
TAF1A	9	chr1:222584128-222584297	-	CE	0.9767	0.8651	0.1116	0.984	K2	1.6565
HNRNPH2	2	chrX:101408308-101408319	+	AD	0.21606	0.10453	0.11153	0.916	K1	0.8495
ADAT1	9	chr16:75618586-75618640	-	CE	0.90593	0.7945	0.11143	0.957	K2	1.0658
RHBDD2	6	chr7:75881487-75881490	+	AD	0.12796	0.016659	0.1113	0.938	K2	0.8566
OSTM1	9	chr6:108041409-108042813	-	TE	0.22891	0.11763	0.11129	1	K1	0.8234
RNF41	6	chr12:56221760-56221902	-	AD	0.9333	0.82204	0.11126	0.999	K3	0.8877
TUG1	4	chr22:30972855-30972923	+	AA	0.83908	0.72786	0.11122	0.993	K3	1.5003
CCNG1	3	chr5:163437660-163437750	+	AD	0.96957	0.85848	0.11109	0.983	K2	0.6041
LIMS4	7	chr2:110455435-110455555	-	CE	0.99041	0.87942	0.11099	0.945	K0	0
CREBZF	4	chr11:85663698-85663814	-	AD	0.86424	0.75326	0.11098	0.996	K2	0.8553
PGAP2	42	chr11:3826358-3826368	+	TE	0.11993	0.0089588	0.11097	0.907	K2	0.8105
FBXL3	4	chr13:77021513-77021861	-	CE	0.93663	0.82567	0.11096	0.965	K2	0.8158
MTHFR	23	chr1:11790717-11790748	-	AA	0.95917	0.8483	0.11087	0.952	K2	0.6913
NIPA2	13	chr15:22839655-22839790	+	CE	0.44847	0.33764	0.11083	0.988	K5	2.5773
PHRF1	3	chr11:576485-576490	+	TS	0.13181	0.020992	0.11082	0.964	K2	1.4347
PARVB	22	chr22:44169228-44172939	+	TE	0.23518	0.12437	0.11081	0.997	K2	1.051
APCDD1L	2	chr20:58513817-58513987	-	CE	0.15386	0.043065	0.11079	0.912	K1	0.5918
SFSWAP	23	chr12:131785073-131785228	+	CE	0.11911	0.0083737	0.11074	0.998	K1	0.5172
MICALL2	7	chr7:1449830-1450239	-	RI	0.16262	0.051985	0.11064	0.903	K2	1.3565
RPL15	5	chr3:23917240-23917295	+	AD	0.11258	0.0019607	0.11062	1	K2	1.4781
SLC35D1	21	chr1:66999378-67004018	-	TE	0.99951	0.88891	0.1106	0.989	K1	0.7622
LRP8	4	chr1:53280587-53280715	-	CE	0.97024	0.85968	0.11057	0.92	K3	2.2873
PLAAT3	9	chr11:63574775-63575046	-	TE	0.96851	0.85796	0.11055	0.935	K1	0.6163
FAM3A	3	chrX:154516190-154516232	-	TS	0.2688	0.15825	0.11054	0.99	K3	1.8578
TMEM248	6	chr7:66922149-66922246	+	CE	0.128	0.017606	0.11039	0.987	K2	0.8991
EPHA2	3	chr1:16150896-16150963	-	CE	0.96634	0.85596	0.11038	0.965	K1	0.6533
MARK2	24	chr11:63908260-63908304	+	CE	0.91418	0.80387	0.11031	0.934	K2	1.1024
KLHDC3	2	chr6:43014269-43014348	+	TS	0.98631	0.87603	0.11028	0.917	K1	0
HBP1	2	chr7:107168990-107168999	+	TS	0.12325	0.013042	0.11021	0.917	K3	1
TSNAXIP1	6	chr16:67807103-67807106	+	TS	0.13435	0.024171	0.11018	0.922	K4	0.4017
ATG10	14	chr5:82254068-82254559	+	TE	0.71956	0.60952	0.11004	0.916	K2	1.2945
DNAJC24	3	chr11:31370716-31370859	+	CE	0.98669	0.87687	0.10982	0.905	K0	0
CCT4	2	chr2:61888381-61888656	-	TS	0.12214	0.012332	0.10981	0.972	K1	0.6866
NOP14	1	chr4:2963407-2963506	-	TS	0.94192	0.83213	0.10979	0.937	K1	0.6464
SMYD4	20	chr17:1779535-1779566	-	TE	0.99507	0.8853	0.10977	0.968	K2	0.7509
INO80	41	chr15:40978909-40980440	-	TE	0.99785	0.88809	0.10976	0.967	K1	0.7524
NELFA	6	chr4:2007963-2008046	-	CE	0.12312	0.013474	0.10964	0.957	K1	0.6293
YPEL5	8	chr2:30148306-30148463	+	AD	0.17116	0.061527	0.10963	0.967	K3	1.1456
ZBTB25	24	chr14:64487288-64488057	-	CE	0.91594	0.80633	0.10961	0.907	K2	1.2847
FENDRR	3	chr16:86498424-86507667	-	AD	0.16684	0.057363	0.10948	0.95	K6	3.0663
PLTP	4	chr20:45910871-45910994	-	AF	0.14313	0.033686	0.10944	0.994	K3	1.4527
C19orf44	12	chr19:16518002-16518449	+	TE	0.1153	0.0058924	0.10941	0.958	K1	0.7521
CLPX	17	chr15:65150452-65150913	-	TE	0.7094	0.60008	0.10932	0.965	K2	0.9869
RBM23	8	chr14:22919137-22919147	-	TS	0.12087	0.011552	0.10932	0.918	K4	0.778
GTF2H2C	8	chr5:69566589-69566590	+	AA	0.87045	0.76122	0.10923	0.953	K2	1.1039
FENDRR	2	chr16:86507668-86508654	-	AD	0.16553	0.056416	0.10911	0.965	K6	3.0663
CGRRF1	14	chr14:54539293-54539310	+	TE	0.11742	0.0084176	0.109	0.917	K1	0.7761
CREB5	32	chr7:28819116-28820618	+	TE	0.10996	0.00098155	0.10898	1	K1	0.6552
PTGES3	5	chr12:56687315-56687997	-	AD	0.12541	0.016444	0.10897	0.953	K1	0.6844
CEP164	24	chr11:117362404-117362538	+	CE	0.76846	0.65955	0.10891	0.924	K6	3.7084
VPS26B	6	chr11:134240465-134241080	+	AL	0.11656	0.0077025	0.10886	0.993	K3	0.9774
SSH2	12	chr17:29732933-29733887	-	AF	0.12584	0.017012	0.10882	0.935	K2	1.4877
SNX33	5	chr15:75656962-75658627	+	TE	0.83327	0.72448	0.10879	0.958	K1	0.8638
MDK	15	chr11:46383802-46383813	+	TE	0.10949	0.00075754	0.10874	1	K2	0.5522
MGAT1	13	chr5:180808502-180808597	-	CE	0.14833	0.039767	0.10856	0.993	K4	1.5959
VPS11	13	chr11:119073333-119073399	+	AD	0.98959	0.88107	0.10852	0.946	K3	0.9437
APP	10	chr21:25997360-25997416	-	CE	0.66069	0.55218	0.10851	1	K2	1.2416
MEF2D	8	chr1:156499432-156499795	-	AF	0.1275	0.018994	0.1085	0.928	K2	1.3312
ABCG1	27	chr21:42296164-42297244	+	TE	0.91306	0.8046	0.10847	0.992	K1	0.7203
SNHG14	80	chr15:25105700-25105824	+	CE	0.22837	0.11997	0.1084	0.945	K2	0.9666
IFTAP	4	chr11:36594642-36594761	+	AD	0.1911	0.082713	0.10839	0.963	K4	2.7201
ASXL1	10	chr20:32359335-32359642	+	AD	0.19156	0.083177	0.10838	0.952	K5	2.9846
SEPTIN7P11	3	chr11:50293500-50293634	-	CE	0.99472	0.88635	0.10836	0.961	K0	0
CNST	14	chr1:246621429-246621584	+	CE	0.97223	0.86389	0.10834	0.997	K4	1.4394
CEP164	27	chr11:117371080-117371466	+	CE	0.76926	0.66093	0.10833	0.913	K6	3.7084
KLHL5	8	chr4:39062562-39063035	+	CE	0.28547	0.17714	0.10833	0.942	K4	1.0142
FBN2	1	chr5:128537878-128538245	-	TS	0.11598	0.0076512	0.10832	0.998	K1	0.6466
OPHN1	28	chrX:68046907-68047163	-	TE	0.11316	0.0048519	0.1083	0.944	K2	1.0569
SMG7	2	chr1:183472371-183472498	+	TS	0.16827	0.06001	0.10826	0.904	K2	1.0894
SEC22A	11	chr3:123271522-123272529	+	TE	0.81784	0.70959	0.10825	0.913	K1	0.9129
POLR2H	17	chr3:184368592-184368594	+	TE	0.11444	0.006209	0.10823	0.92	K1	0.7722
ENC1	3	chr5:74637565-74637618	-	CE	0.17414	0.066069	0.10807	0.923	K3	1.2179
PDPR	14	chr16:70131302-70131419	+	CE	0.92611	0.81804	0.10807	0.933	K2	1.279
CARNMT1	20	chr9:74981017-74983868	-	TE	0.99029	0.88226	0.10803	1	K2	0.6355
UNC50	3	chr2:98609643-98609755	+	AA	0.24196	0.13398	0.10798	0.998	K1	0.8162
SLC38A6	2	chr14:60981148-60981157	+	TS	0.13931	0.031383	0.10792	0.97	K4	1.7077
BCAR1	5	chr16:75263638-75264350	-	AD	0.15157	0.043674	0.10789	0.964	K1	0.5972
EFCAB2	20	chr1:245087245-245087837	+	TE	0.77289	0.665	0.10789	0.902	K2	0.9372
CEP164	29	chr11:117375708-117375791	+	CE	0.76924	0.66141	0.10783	0.905	K6	3.7084
PHF8	36	chrX:53936917-53938059	-	TE	0.11299	0.0051807	0.10781	0.936	K1	0.7569
CCNG1	4	chr5:163437751-163437759	+	RI	0.96651	0.85881	0.1077	0.976	K2	0.6041
YIPF1	2	chr1:53889244-53889463	-	CE	0.34524	0.23758	0.10767	0.908	K3	1.1632
ANKRD36	3	chr2:97118064-97118178	+	CE	0.98972	0.8821	0.10762	0.917	K0	0
UNC13B	50	chr9:35403748-35405335	+	TE	0.10924	0.001656	0.10758	1	K1	0.6487
RIPK1	21	chr6:3113053-3114041	+	TE	0.1087	0.0011503	0.10755	1	K1	0.62
BAP1	22	chr3:52401004-52401007	-	TE	0.11688	0.0096587	0.10722	0.928	K1	0.764
HCFC2	20	chr12:104102959-104104861	+	TE	0.55395	0.44674	0.10721	0.901	K2	1.493
ZNF76	11	chr6:35286209-35286321	+	RI	0.12719	0.020004	0.10719	0.992	K1	0.5699
CRYL1	4	chr13:20489370-20489496	-	CE	0.99253	0.88537	0.10715	0.919	K2	1.2779
CEP170	27	chr1:243156348-243156455	-	AA	0.94288	0.83576	0.10712	0.998	K1	0.6665
HEATR3	3	chr16:50066642-50066667	+	AA	0.13364	0.026571	0.10707	0.978	K2	1.0055
ZWILCH	4	chr15:66508746-66508840	+	AA	0.14155	0.034542	0.10701	0.943	K2	0.7846
STX2	13	chr12:130812310-130812443	-	CE	0.13495	0.027963	0.10699	0.981	K3	1.0938
H6PD	11	chr1:9262271-9262328	+	AD	0.92495	0.81799	0.10697	0.941	K1	0.684
COL4A1	2	chr13:110298605-110306750	-	AF	0.117	0.010124	0.10688	0.982	K1	0.5585
GABBR1	22	chr6:29607225-29608502	-	AL	0.13361	0.026735	0.10687	0.93	K3	1.4818
TMEM80	11	chr11:703675-703799	+	AA	0.79235	0.68553	0.10682	0.96	K1	0.8978
RABGEF1P1	4	chr7:66576930-66576932	-	AA	0.16928	0.062472	0.10681	0.957	K4	2.2257
ACSL4	6	chrX:109696144-109696196	-	CE	0.83295	0.72615	0.1068	0.992	K3	1.9694
SLC25A14	13	chrX:130346544-130346691	+	CE	0.96146	0.85476	0.1067	0.972	K2	0.8091
TMEM80	10	chr11:703147-703674	+	RI	0.79084	0.68416	0.10668	0.953	K1	0.8978
CTSA	3	chr20:45891380-45891425	+	AD	0.28884	0.1824	0.10644	0.902	K1	0.8922
POPDC3	9	chr6:105158280-105158751	-	TE	0.9274	0.82099	0.10641	0.968	K1	0.7775
RHOT1	10	chr17:32172937-32173060	+	CE	0.18291	0.076523	0.10639	0.955	K4	1.6724
MIDN	3	chr19:1248661-1249801	+	AD	0.11905	0.012682	0.10637	0.991	K1	0.4263
CASP8AP2	11	chr6:89865953-89869082	+	CE	0.98248	0.87612	0.10636	0.995	K1	0.5691
OXSM	9	chr3:25791946-25791997	+	CE	0.97064	0.86429	0.10635	0.944	K4	1.7608
TAOK3	11	chr12:118358919-118358922	-	AD	0.15064	0.044286	0.10635	0.936	K4	1.2489
TCTN1	16	chr12:110627930-110628051	+	AA	0.12741	0.021209	0.1062	0.948	K2	1.0635
OSBPL5	9	chr11:3120421-3120624	-	CE	0.93398	0.82778	0.10619	0.988	K1	0.7205
HDDC3	7	chr15:90930921-90931405	-	TE	0.93784	0.83174	0.10609	0.924	K1	0.6947
GAS8	21	chr16:90035688-90035879	+	AD	0.16314	0.057087	0.10605	0.921	K3	1.6925
CHMP4A	2	chr14:24213024-24213408	-	AD	0.11576	0.0097176	0.10604	0.996	K1	0.6222
ZEB1	18	chr10:31374803-31374964	+	CE	0.14117	0.035135	0.10604	0.994	K8	3.9444
NCAPH2	16	chr22:50519321-50519410	+	AD	0.19114	0.085161	0.10598	0.963	K4	0.9252
SSRP1	5	chr11:57335241-57335247	-	AA	0.12399	0.01805	0.10594	0.938	K1	0.6237
NCOA6	13	chr20:34762727-34762814	-	CE	0.15335	0.047529	0.10582	0.917	K2	1.3754
STK39	7	chr2:168163642-168163732	-	AF	0.69604	0.59022	0.10582	0.988	K1	0.9816
TANK	10	chr2:161163114-161163358	+	CE	0.11006	0.0042495	0.10581	1	K3	1.9739
ZFYVE27	7	chr10:97738650-97738674	+	AD	0.94229	0.83653	0.10576	0.907	K3	1.2949
SLC2A6	14	chr9:133473601-133473854	-	AA	0.14102	0.035288	0.10573	0.926	K2	1.3918
ZNF75D	2	chrX:135344622-135344627	-	TS	0.17943	0.073716	0.10571	0.948	K3	1.0619
WDR24	2	chr16:689160-690398	-	TS	0.15615	0.050455	0.10569	0.95	K1	0.7159
ATR	39	chr3:142485283-142485330	-	AA	0.14619	0.040527	0.10566	0.928	K1	0.6632
ANO1	32	chr11:70163283-70163340	+	CE	0.99156	0.88592	0.10565	0.988	K1	0.5345
BRD7	28	chr16:50315957-50317561	-	TE	0.26371	0.1581	0.10562	0.991	K3	1.4865
HID1	11	chr17:74958911-74959051	-	CE	0.9782	0.87271	0.10549	0.903	K0	0
OLFM2	4	chr19:9858097-9858175	-	AF	0.1153	0.0098398	0.10546	0.946	K1	0.4395
UHRF2	2	chr9:6413199-6413643	+	TS	0.13853	0.033068	0.10546	0.925	K1	0.7376
ITPR1	6	chr3:4639384-4639470	+	CE	0.99125	0.88582	0.10543	0.948	K1	0.6343
WSB2	11	chr12:118032905-118034358	-	TE	0.90629	0.80086	0.10543	1	K1	0.7265
CARHSP1	6	chr16:8868161-8868326	-	RI	0.18463	0.079368	0.10526	0.972	K2	1.008
SLC35B4	19	chr7:134292268-134294867	-	TE	0.10622	0.00095921	0.10526	1	K2	1.6823
IP6K2	28	chr3:48695419-48695421	-	AA	0.24106	0.13589	0.10517	0.961	K4	2.118
AMZ2	20	chr17:68248640-68248643	+	AA	0.99139	0.88625	0.10514	0.916	K2	1.5359
ACIN1	4	chr14:23094975-23095136	-	TS	0.15689	0.051956	0.10493	0.958	K2	1.3494
HACE1	19	chr6:104777318-104777321	-	AA	0.1363	0.031373	0.10493	0.963	K1	0.5547
DPM3	4	chr1:155140246-155140271	-	AA	0.22349	0.11862	0.10487	0.944	K1	0.7771
NAV3	23	chr12:78049993-78050101	+	CE	0.9949	0.89005	0.10485	0.941	K0	0
CREBZF	5	chr11:85663602-85663697	-	RI	0.85762	0.75282	0.1048	0.988	K2	0.8553
RPL32	5	chr3:12840243-12840341	-	AA	0.10768	0.0028975	0.10478	1	K3	0.7283
HSD17B4	6	chr5:119474016-119474020	+	AD	0.15101	0.046259	0.10475	0.992	K1	0.6638
ASXL1	12	chr20:32359852-32360586	+	AD	0.18763	0.083127	0.1045	0.945	K5	2.9846
ATG13	6	chr11:46618260-46618324	+	AA	0.43517	0.33069	0.10448	0.906	K5	2.8792
HRH1	7	chr3:11263254-11263557	+	TE	0.1426	0.038116	0.10448	0.978	K1	0.6278
ZEB1	14	chr10:31355147-31355192	+	CE	0.12597	0.021491	0.10448	0.979	K8	3.9444
NCOA1	32	chr2:24770592-24770702	+	TE	0.10786	0.0033887	0.10447	1	K1	0.6362
XPO4	37	chr13:20786965-20787057	-	CE	0.91817	0.8137	0.10446	0.961	K2	1.2141
FAM135A	25	chr6:70523967-70524121	+	CE	0.98577	0.88132	0.10445	0.924	K2	1.6664
EMP2	6	chr16:10528577-10533092	-	TE	0.99672	0.8923	0.10441	0.999	K1	0.645
SCAF8	27	chr6:154831939-154834221	+	TE	0.99947	0.89505	0.10441	0.986	K1	0.7388
ST3GAL3	10	chr1:43792102-43792149	+	CE	0.94106	0.83673	0.10432	0.943	K2	1.0782
CCSER2	32	chr10:84514138-84514807	+	TE	0.50677	0.40259	0.10418	0.998	K2	1.4059
MIPOL1	19	chr14:37285318-37285447	+	CE	0.98437	0.8802	0.10417	0.934	K2	1.3845
EVL	9	chr14:100067752-100068569	+	AF	0.11683	0.012731	0.1041	0.903	K0	0
CLTCL1	25	chr22:19208154-19208311	-	CE	0.95045	0.84636	0.10409	0.901	K1	0.6501
ANO1	31	chr11:70161622-70161733	+	CE	0.99368	0.88963	0.10405	0.994	K1	0.5345
PRKG2	11	chr4:81154102-81154157	-	AF	0.11893	0.014926	0.104	0.935	K1	0.3912
SLC25A14	15	chrX:130349824-130349867	+	CE	0.15435	0.05045	0.1039	0.96	K2	1.4505
GLIPR2	7	chr9:36144907-36145041	+	CE	0.12235	0.018457	0.10389	0.937	K5	1.9377
YPEL5	9	chr2:30148464-30148541	+	AD	0.16069	0.056923	0.10377	0.993	K2	1.0751
CKS1B	3	chr1:154974913-154976168	+	AD	0.11195	0.008245	0.10371	0.997	K1	0.4537
MAP4K4	16	chr2:101859643-101859735	+	AA	0.57666	0.47317	0.10349	0.998	K1	0.9998
AKT3	22	chr1:243524602-243524606	-	CE	0.38113	0.27767	0.10346	0.935	K1	0.9669
ASXL1	11	chr20:32359643-32359851	+	AD	0.18489	0.081572	0.10332	0.957	K5	2.9846
AKT1S1	4	chr19:49877025-49877236	-	AD	0.9178	0.81454	0.10327	0.992	K2	1.454
FOXJ3	18	chr1:42205762-42205863	-	CE	0.75265	0.64942	0.10323	0.924	K2	0.9555
GALNT7	14	chr4:173298115-173298297	+	CE	0.72129	0.61811	0.10318	0.923	K2	1.3638
MAP3K3	4	chr17:63634709-63634801	+	CE	0.5473	0.44417	0.10314	0.907	K1	0.9996
ZEB1	13	chr10:31355144-31355146	+	AA	0.12465	0.021563	0.10309	0.983	K8	3.9444
GTF2H2C	9	chr5:69566591-69566625	+	CE	0.95285	0.84979	0.10306	0.994	K3	1.1039
ST7L	14	chr1:112597971-112598086	-	CE	0.98528	0.88228	0.103	0.961	K6	3.5677
DCTN3	14	chr9:34613546-34613550	-	TE	0.99814	0.89523	0.10291	0.968	K1	0.7261
VIRMA	28	chr8:94488520-94488860	-	TE	0.98153	0.87866	0.10287	1	K1	0.505
FLCN	28	chr17:17212212-17212507	-	TE	0.20791	0.10509	0.10283	0.997	K2	1.5127
USP9X	49	chrX:41232387-41233992	+	TE	0.94028	0.83752	0.10276	1	K1	0.6717
HOOK3	4	chr8:42930122-42930172	+	CE	0.991	0.88827	0.10273	1	K1	0.496
CC2D1A	27	chr19:13928031-13928123	+	RI	0.11542	0.012735	0.10269	0.931	K1	0.469
PPFIA1	3	chr11:70271220-70271319	+	AF	0.11537	0.012684	0.10269	0.985	K1	0.516
MYLK	7	chr3:123832643-123832803	-	CE	0.21901	0.11634	0.10267	0.946	K4	2.1936
MSL3	17	chrX:11774980-11775753	+	TE	0.99492	0.89226	0.10265	0.946	K1	0.7314
CDV3	20	chr3:133587159-133587161	+	CE	0.49413	0.39151	0.10261	0.992	K3	2.062
MFF	22	chr2:227357834-227357836	+	TE	0.10596	0.0033821	0.10257	0.967	K1	0.738
C11orf58	7	chr11:16758106-16758340	+	TE	0.13724	0.034742	0.1025	1	K1	0.6744
ZNF791	7	chr19:12627721-12631921	+	TE	0.92257	0.82016	0.10242	0.941	K1	0.8089
TMEM200A	9	chr6:130440407-130443067	+	TE	0.53169	0.42931	0.10238	0.994	K1	0.9975
DDR2	28	chr1:162780112-162783524	+	TE	0.10251	0.00014995	0.10236	1	K1	0.5964
SOCS2	11	chr12:93572187-93572274	+	AD	0.18927	0.08692	0.10235	0.999	K4	2.6167
PARP9	16	chr3:122536812-122536933	-	AD	0.13942	0.037151	0.10227	0.943	K1	0.6098
ERMARD	22	chr6:169773319-169773402	+	CE	0.99112	0.88888	0.10225	0.938	K2	0.8576
CZ1P-ASNS	2	chr7:97971924-97972134	-	AD	0.13339	0.031154	0.10223	0.968	K2	0.6848
ASPSCR1	26	chr17:82017114-82017133	+	AD	0.12706	0.024862	0.1022	0.954	K2	0.9617
TNFAIP3	13	chr6:137875688-137875835	+	CE	0.94877	0.84667	0.1021	0.947	K2	0.9012
ODR4	15	chr1:186399044-186399044	+	AD	0.97068	0.86861	0.10207	0.992	K1	0.5632
TAMM41	3	chr3:11846502-11846881	-	TS	0.12199	0.019981	0.10201	0.912	K2	0.725
SNRNP70	15	chr19:49108605-49108606	+	TE	0.99893	0.89699	0.10193	0.973	K1	0.7328
MTRR	29	chr5:7901114-7901124	+	TE	0.10539	0.0034767	0.10191	0.96	K1	0.7308
THADA	35	chr2:43428100-43428231	-	CE	0.95627	0.85439	0.10188	0.948	K1	0.6659
SLC38A10	1	chr17:81295308-81295433	-	TS	0.94946	0.84759	0.10187	0.996	K1	0.6864
ELMOD2	9	chr4:140524618-140524661	+	AD	0.16621	0.064538	0.10167	0.923	K2	1.4257
MED13	34	chr17:61943311-61946600	-	TE	0.1026	0.0010636	0.10153	1	K1	0.5166
TPT1-AS1	20	chr13:45390758-45390902	+	CE	0.99664	0.89511	0.10153	0.975	K1	0.6647
EIF3B	5	chr7:2355117-2355233	+	RI	0.99713	0.89565	0.10148	1	K2	0.5634
CABIN1	46	chr22:24162066-24162215	+	CE	0.11573	0.014283	0.10145	0.957	K2	1.3801
DDX47	2	chr12:12814131-12814224	+	CE	0.9966	0.89524	0.10136	0.967	K0	0
SDAD1	7	chr4:75981471-75981545	-	AA	0.20956	0.10836	0.1012	0.996	K1	0.7528
CDC34	6	chr19:538678-539032	+	AL	0.17211	0.070928	0.10118	0.958	K2	1.11
UGGT1	7	chr2:128091416-128091596	+	AD	0.19434	0.093183	0.10116	0.948	K4	1.648
SYDE2	8	chr1:85182098-85183200	-	CE	0.98765	0.88654	0.10111	0.923	K0	0
KAT7	6	chr17:49809119-49809208	+	CE	0.89372	0.79262	0.1011	0.983	K1	0.7834
TANGO2	24	chr22:20055943-20056013	+	CE	0.87922	0.77822	0.101	0.967	K5	3.8564
SLC10A3	9	chrX:154488497-154488583	-	RI	0.97993	0.87901	0.10093	0.992	K1	0.6043
PLSCR1	4	chr3:146544556-146544595	-	TS	0.10512	0.004216	0.1009	1	K3	0.8773
PPM1A	6	chr14:60250380-60250481	+	CE	0.13216	0.031275	0.10089	0.987	K3	1.1933
PUM2	15	chr2:20326261-20326385	-	CE	0.28528	0.18442	0.10087	0.915	K1	0.9154
DET1	9	chr15:88530623-88531473	-	CE	0.93294	0.83211	0.10083	0.92	K2	1.0292
BPHL	13	chr6:3152488-3153198	+	TE	0.81542	0.71461	0.10081	0.929	K2	0.9667
REXO1	28	chr19:1816155-1816224	-	RI	0.15006	0.049289	0.10077	0.977	K1	0.6724
SPIDR	47	chr8:47735513-47735699	+	TE	0.10282	0.002065	0.10076	0.964	K3	1.1293
SYT11	1	chr1:155859502-155859566	+	TS	0.1103	0.0095914	0.10071	0.912	K1	0.7472
ARHGAP10	26	chr4:148063148-148063300	+	CE	0.87037	0.76971	0.10066	0.921	K2	0.8063
EPB41L5	13	chr2:120076971-120077091	+	CE	0.98525	0.88458	0.10066	0.968	K1	0.6436
RNF34	13	chr12:121424349-121424352	+	TE	0.10343	0.0027888	0.10064	0.959	K1	0.7287
CHIC2	10	chr4:54009789-54010145	-	TE	0.94408	0.84344	0.10063	0.983	K1	0.6398
LSS	3	chr21:46228600-46228684	-	RI	0.25312	0.15251	0.10062	0.942	K2	1.0817
KANK2	8	chr19:11195821-11195881	-	AA	0.14461	0.04404	0.10057	0.935	K4	2.2957
DNAJC3	9	chr13:95751618-95751621	+	CE	0.49809	0.39754	0.10055	0.981	K1	0.9992
TJAP1	29	chr6:43504761-43505149	+	TE	0.10202	0.0015184	0.1005	0.973	K2	1.4428
TSEN15	5	chr1:184070616-184070732	+	CE	0.12708	0.026664	0.10041	0.919	K3	2.158
ZNF638	3	chr2:71348427-71348752	+	AA	0.11789	0.017502	0.10038	0.992	K2	1.1661
PIP4K2A	9	chr10:22591629-22591781	-	CE	0.96132	0.86099	0.10032	0.964	K1	0.6193
RRM2B	4	chr8:102238441-102238558	-	AD	0.17541	0.075095	0.10032	0.944	K3	1.8558
AKT1	1	chr14:104795521-104795748	-	TS	0.10473	0.0044153	0.10031	0.967	K1	0
CAST	7	chr5:96702806-96702915	+	AF	0.238	0.13771	0.10029	1	K4	2.0957
OGFOD3	16	chr17:82392646-82392699	-	CE	0.10739	0.0071115	0.10028	0.999	K2	1.3901
CREB5	31	chr7:28818761-28818789	+	CE	0.12783	0.027575	0.10026	0.911	K1	0.5713
DNAJC3	8	chr13:95743185-95744200	+	AF	0.49819	0.39794	0.10025	0.973	K1	0.9992
CMC2	13	chr16:80980770-80980879	-	CE	0.3023	0.20209	0.1002	0.988	K5	2.3697
TPT1-AS1	19	chr13:45390714-45390757	+	AA	0.99326	0.89309	0.10017	0.948	K1	0.6647
SPATA20	15	chr17:50551680-50551793	+	AD	0.20191	0.10174	0.10016	0.928	K1	0.7572
PHF23	16	chr17:7235032-7235037	-	TE	0.10109	0.00096972	0.10012	1	K1	0.5784
COL6A2	15	chr21:46118614-46118676	+	CE	0.99601	0.89591	0.1001	0.946	K4	0.7601
BCL3	16	chr19:44758474-44758723	+	RI	0.13997	0.039877	0.10009	0.934	K1	0.5436
ATP6V1B2	2	chr8:20197381-20197542	+	TS	0.13075	0.030693	0.10006	0.928	K1	0.7338
TMEM185A	3	chrX:149608627-149608834	-	CE	0.959	0.85895	0.10005	0.96	K4	2.2624
PHF23	15	chr17:7235038-7235840	-	TE	0.899	0.99902	-0.10002	1	K1	0.5784
NINL	19	chr20:25496663-25496803	-	CE	0.88656	0.98659	-0.10003	0.994	K2	0.6674
ZNF667-AS1	4	chr19:56478277-56478293	+	AD	0.89216	0.99224	-0.10008	1	K1	0.5362
RHOBTB1	13	chr10:60941804-60941854	-	CE	0.89246	0.9926	-0.10015	0.999	K3	1.7886
AEBP1	10	chr7:44109288-44109341	+	CE	0.89496	0.99514	-0.10018	0.97	K0	0
LRP11	13	chr6:149820704-149824036	-	AA	0.12064	0.22086	-0.10022	0.972	K2	1.1699
TRIP12	42	chr2:229807705-229807707	-	AD	0.097682	0.1979	-0.10022	0.996	K2	1.2056
UFM1	9	chr13:38360041-38360076	+	CE	0.064575	0.16484	-0.10027	0.999	K4	0.7129
CCN2	5	chr6:131949558-131949560	-	AA	0.82327	0.92355	-0.10028	0.966	K1	0.7777
PSPH	15	chr7:56031929-56031977	-	CE	0.88515	0.98543	-0.10028	0.963	K6	3.4667
TEAD3	4	chr6:35480312-35480374	-	CE	0.89499	0.99528	-0.10029	0.966	K2	0.8562
FGFR1	24	chr8:38428346-38428351	-	AD	0.22032	0.32063	-0.10031	0.98	K4	1.8938
DDX17	12	chr22:38489223-38492055	-	AD	0.037722	0.13804	-0.10032	1	K2	0.5897
ATP11C	8	chrX:139932088-139932568	-	RI	0.86754	0.96787	-0.10033	0.918	K1	0.6501
LLGL1	10	chr17:18234276-18234408	+	CE	0.89349	0.99387	-0.10038	0.929	K2	1.0307
ADAMTS2	22	chr5:179121661-179121750	-	CE	0.89391	0.99432	-0.10041	0.964	K2	1.0649
TAFAZZIN	17	chrX:154420095-154420211	+	RI	0.019948	0.12036	-0.10042	0.955	K1	0.671
RNF34	12	chr12:121423386-121424348	+	TE	0.89653	0.99717	-0.10064	0.957	K1	0.7287
SPIDR	49	chr8:47735929-47736001	+	TE	0.049163	0.14982	-0.10065	0.912	K3	1.1293
CENPF	18	chr1:214655241-214655403	+	CE	0.88811	0.98878	-0.10067	0.91	K0	0
CUL9	7	chr6:43185456-43185610	+	CE	0.87787	0.97857	-0.1007	0.926	K1	0.5436
ENO3	14	chr17:4956573-4956681	+	CE	0.89036	0.99111	-0.10075	0.922	K0	0
FAM120A	9	chr9:93515667-93515669	+	AA	0.73161	0.83236	-0.10075	0.938	K1	0.8588
SVIL-AS1	6	chr10:29420491-29422372	+	AL	0.80386	0.90462	-0.10076	0.929	K3	1.0008
TMEM120B	6	chr12:121758274-121758986	+	AF	0.030863	0.13164	-0.10078	0.981	K3	0.9974
NOTCH3	30	chr19:15167249-15167411	-	CE	0.89519	0.996	-0.10081	0.92	K1	0.6665
MIR22HG	7	chr17:1712400-1712895	-	AA	0.64545	0.74629	-0.10085	0.996	K3	1.9722
PRR11	10	chr17:59197544-59197603	+	CE	0.8897	0.99055	-0.10085	0.934	K0	0
AGFG1	14	chr2:227553704-227553709	+	AA	0.72237	0.82326	-0.10089	0.975	K1	0.8876
WASF1	11	chr6:110101588-110102216	-	CE	0.88898	0.98992	-0.10093	0.903	K1	0.684
ZNF346	15	chr5:177044392-177044533	+	CE	0.79565	0.8966	-0.10095	0.944	K6	2.6892
ARFRP1	14	chr20:63701896-63701898	-	AA	0.87	0.97096	-0.10096	0.975	K2	1.2739
CNOT2	20	chr12:70329423-70329570	+	CE	0.80502	0.90602	-0.101	0.945	K4	1.3331
NDNF	7	chr4:121029293-121035612	-	TE	0.20478	0.30581	-0.10103	0.905	K1	0.9274
MAPK10	50	chr4:86012299-86017370	-	TE	0.56234	0.66339	-0.10105	0.945	K2	1.4137
TEK	17	chr9:27205063-27205065	+	AD	0.13693	0.23801	-0.10108	0.94	K3	0.8453
CHIC2	11	chr4:53996335-54009788	-	TE	0.055863	0.15696	-0.1011	0.978	K1	0.6398
IQCK	3	chr16:19730430-19730494	+	CE	0.86934	0.97051	-0.10117	0.964	K4	2.3931
CPNE7	18	chr16:89587051-89587102	+	CE	0.87447	0.97571	-0.10124	0.935	K1	0.5664
PHKG2	4	chr16:30751549-30751603	+	CE	0.87165	0.9729	-0.10125	0.975	K1	0.5969
SCARF2	6	chr22:20430690-20430908	-	CE	0.89646	0.99772	-0.10126	0.989	K3	1.6382
CHEK1	16	chr11:125637449-125637544	+	CE	0.88125	0.98254	-0.10129	0.985	K1	0.5351
GATD3	3	chr21:44134102-44134154	+	CE	0.87448	0.97577	-0.1013	0.949	K1	0.5585
HMGN3	10	chr6:79202056-79202062	-	AD	0.065416	0.16673	-0.10131	0.97	K4	1.8846
TRMT2B	22	chrX:101023470-101023616	-	CE	0.88033	0.98169	-0.10135	0.998	K3	1.3869
MED13	35	chr17:61942605-61943310	-	TE	0.89752	0.99893	-0.1014	1	K1	0.5166
ZNF234	16	chr19:44150449-44150505	+	CE	0.85381	0.95528	-0.10146	0.928	K2	0.9888
TUBGCP3	15	chr13:112547620-112547752	-	CE	0.89153	0.99304	-0.10151	0.999	K3	0.9297
MYLK	51	chr3:123618768-123618770	-	AA	0.71054	0.81212	-0.10158	0.923	K3	1.1493
SETD4	4	chr21:36060519-36060526	-	TS	0.04157	0.14319	-0.10162	0.913	K3	1.3352
RP9P	5	chr7:32930078-32930108	-	CE	0.88074	0.98239	-0.10165	0.995	K4	2.6668
FASTKD1	19	chr2:169537231-169537340	-	CE	0.89166	0.99332	-0.10166	0.997	K3	2.1884
TCF7L1	11	chr2:85306206-85306365	+	CE	0.88932	0.991	-0.10168	0.916	K0	0
UBASH3B	5	chr11:122776273-122776276	+	AD	0.012437	0.11414	-0.1017	0.999	K1	0.4537
PIH1D1	3	chr19:49451815-49452039	-	TS	0.023197	0.12491	-0.10171	0.991	K3	0.5291
FAM234A	11	chr16:248348-248397	+	CE	0.02281	0.12454	-0.10173	0.929	K1	0.5918
IKBIP	3	chr12:98634296-98634413	-	CE	0.81899	0.92072	-0.10173	1	K2	1.5833
CD2AP	11	chr6:47576591-47576602	+	AD	0.89138	0.99312	-0.10174	1	K2	0.5586
NUSAP1	10	chr15:41351033-41351129	+	CE	0.88791	0.98965	-0.10174	0.914	K0	0
WRAP53	14	chr17:7689316-7689322	+	AD	0.88257	0.98432	-0.10175	0.994	K1	0.516
MFN2	9	chr1:11981974-11982114	+	CE	0.83054	0.93234	-0.1018	0.958	K4	1.97
STXBP5	29	chr6:147351833-147351895	+	CE	0.062437	0.16425	-0.10181	0.947	K3	2.0466
KIF16B	26	chr20:16374257-16374409	-	CE	0.808	0.90985	-0.10185	0.919	K2	0.8968
SLC38A10	2	chr17:81294823-81295307	-	TS	0.050111	0.152	-0.10189	0.999	K1	0.6864
CRLF1	10	chr19:18594065-18594107	-	CE	0.89235	0.99429	-0.10194	0.942	K0	0
TBC1D7	6	chr6:13325094-13325174	-	CE	0.67272	0.77467	-0.10195	0.985	K1	0.9119
HMGN3	9	chr6:79202063-79202068	-	AD	0.065529	0.1675	-0.10197	0.973	K4	1.8846
ZNF106	6	chr15:42456958-42457158	-	CE	0.82785	0.92987	-0.10201	0.912	K3	1.3489
CYP20A1	11	chr2:203272670-203272748	+	CE	0.79593	0.89797	-0.10205	0.96	K2	1.1499
PCLAF	3	chr15:64380958-64381038	-	CE	0.88821	0.99029	-0.10207	0.928	K0	0
ZNF33A	14	chr10:38034326-38034400	+	CE	0.070351	0.17243	-0.10208	0.93	K3	2.1697
MSL3	18	chrX:11775754-11775772	+	TE	0.004801	0.1069	-0.1021	0.958	K1	0.7314
XRCC6	3	chr22:41621411-41621591	+	AD	0.0035316	0.10566	-0.10212	0.976	K1	0.7147
SNRNP70	14	chr19:49107822-49108604	+	TE	0.0011385	0.10327	-0.10213	0.978	K1	0.7328
SAMD11	7	chr1:935772-935896	+	CE	0.88906	0.99121	-0.10215	0.907	K0	0
MORC2	33	chr22:30925138-30926610	-	TE	0.01093	0.11314	-0.10221	0.961	K2	0.3458
NRP1	22	chr10:33182698-33182748	-	CE	0.88258	0.9848	-0.10222	0.99	K1	0.5853
ZNF791	8	chr19:12631922-12633834	+	TE	0.077829	0.18006	-0.10223	0.952	K1	0.8089
NAA35	21	chr9:85978225-85978266	+	AA	0.071943	0.17419	-0.10224	0.929	K1	0.6973
RAI14	27	chr5:34757599-34757614	+	AD	0.0070647	0.10932	-0.10225	0.93	K1	0.6962
TEAD1	5	chr11:12864686-12864748	+	CE	0.88736	0.98965	-0.10229	1	K2	1.4082
C11orf58	6	chr11:16754871-16758105	+	TE	0.86289	0.96523	-0.10234	1	K1	0.6744
DDR2	29	chr1:162783525-162787405	+	TE	0.89748	0.99985	-0.10237	1	K1	0.5964
HAGH	9	chr16:1819115-1819223	-	CE	0.88072	0.98317	-0.10245	0.979	K3	0.8008
ZMYND8	24	chr20:47238896-47239138	-	CE	0.88035	0.98287	-0.10252	0.987	K3	1.3952
MTRR	28	chr5:7899914-7901113	+	TE	0.89394	0.99649	-0.10254	0.963	K1	0.7308
PMS1	31	chr2:189863743-189863974	+	CE	0.87087	0.97343	-0.10256	0.987	K3	2.0536
BUB1	10	chr2:110661582-110661841	-	CE	0.88157	0.98417	-0.10261	0.901	K0	0
DNAJC4	5	chr11:64232701-64232703	+	AA	0.050062	0.1527	-0.10264	0.925	K3	1.2032
SUN1	15	chr7:848418-848615	+	CE	0.8496	0.95224	-0.10265	0.954	K4	1.9502
ALDOC	5	chr17:28575965-28576017	-	CE	0.025174	0.12785	-0.10267	0.985	K1	0.564
ALDOC	4	chr17:28576018-28576020	-	AA	0.024644	0.12735	-0.10271	0.991	K1	0.564
ENO2	2	chr12:6915818-6915820	+	AA	0.10522	0.20794	-0.10272	0.981	K1	0.7328
TMEM161A	3	chr19:19134784-19134887	-	CE	0.88902	0.99174	-0.10272	0.932	K4	1.9318
NFYC	35	chr1:40770616-40770708	+	RI	0.079146	0.18189	-0.10275	0.906	K2	1.2856
USP25	31	chr21:15842398-15842406	+	AA	0.88805	0.99081	-0.10276	0.998	K3	0.9677
NCOR2	50	chr12:124334424-124334617	-	CE	0.89373	0.99661	-0.10288	0.94	K9	6.2804
USP48	20	chr1:21729830-21729832	-	AA	0.72969	0.83259	-0.1029	0.971	K3	1.4595
USP9X	50	chrX:41233993-41236579	+	TE	0.059937	0.16286	-0.10292	0.998	K1	0.6717
ERAP1	17	chr5:96793803-96793957	-	CE	0.88239	0.98532	-0.10293	0.968	K2	0.7793
ZSWIM4	17	chr19:13819357-13819492	+	CE	0.88997	0.9929	-0.10293	0.949	K2	0.7988
ILF3	27	chr19:10687346-10687708	+	CE	0.85429	0.95724	-0.10295	0.941	K2	0.9504
IL17RC	18	chr3:9930028-9930149	+	CE	0.85068	0.95373	-0.10304	0.997	K2	1.2385
MTMR11	30	chr1:149928902-149929154	-	RI	0.87144	0.9745	-0.10306	0.91	K1	0.6501
VIRMA	29	chr8:94487689-94488519	-	TE	0.018603	0.12167	-0.10306	1	K1	0.505
PHF20	15	chr20:35858302-35858381	+	CE	0.88797	0.99108	-0.10311	0.997	K3	0.7875
NCAPG2	24	chr7:158662194-158662367	-	CE	0.87336	0.97653	-0.10316	0.933	K1	0.5436
KLF12	10	chr13:73943981-73944070	-	CE	0.87944	0.98262	-0.10318	0.936	K2	0.6193
UBXN8	7	chr8:30751507-30751518	+	CE	0.8875	0.99071	-0.10321	0.999	K2	1.045
MAN2A2	30	chr15:90913375-90913406	+	AD	0.84295	0.94617	-0.10322	0.964	K2	0.8079
DENND4A	29	chr15:65700673-65700675	-	AA	0.033277	0.13651	-0.10323	0.945	K2	1.2486
TRAF7	12	chr16:2172594-2172599	+	AD	0.80328	0.90652	-0.10324	0.984	K1	0.7618
APTX	2	chr9:33025000-33025022	-	AD	0.86825	0.97154	-0.10329	0.905	K2	1.2258
ANKRD26	15	chr10:27061144-27061168	-	AD	0.87042	0.97373	-0.1033	0.941	K2	0.8042
PPP2R5E	19	chr14:63382056-63382070	-	AD	0.79381	0.89714	-0.10333	0.942	K1	0.799
MFF	21	chr2:227356986-227357833	+	TE	0.8933	0.99664	-0.10335	0.961	K1	0.738
INO80E	7	chr16:30001212-30001413	+	AA	0.081432	0.1848	-0.10337	0.964	K7	2.8099
INO80E	13	chr16:30003671-30003714	+	AD	0.043383	0.14677	-0.10339	0.953	K6	2.8099
TSFM	7	chr12:57792986-57793073	+	CE	0.87073	0.97414	-0.1034	0.933	K3	0.9174
APOOL	17	chrX:85087771-85087953	+	TE	0.48406	0.58747	-0.10341	0.996	K2	1.5039
SLC30A5	6	chr5:69103962-69104630	+	AA	0.03975	0.14321	-0.10346	0.995	K3	0.8389
PDCD11	44	chr10:103442210-103442212	+	AA	0.035232	0.13872	-0.10348	0.987	K1	0.6431
NCOA1	31	chr2:24768224-24770591	+	TE	0.89305	0.99656	-0.10351	1	K1	0.6362
TRO	23	chrX:54930741-54931031	+	CE	0.81545	0.91902	-0.10357	0.93	K2	1.3095
WAC	17	chr10:28610699-28610707	+	AA	0.86252	0.96613	-0.10361	0.925	K1	0.7134
RBM45	8	chr2:178121174-178121179	+	AA	0.029661	0.13328	-0.10362	0.943	K1	0.6816
PDE4DIP	22	chr1:148929197-148929273	+	CE	0.88171	0.98536	-0.10364	0.995	K4	1.4167
AASS	14	chr7:122101371-122101438	-	CE	0.87787	0.98159	-0.10371	0.969	K2	1.0438
ATXN3	4	chr14:92093746-92093831	-	CE	0.83579	0.93951	-0.10372	0.936	K3	1.1279
RPF2	3	chr6:110989028-110989065	+	CE	0.88104	0.98476	-0.10372	0.998	K1	0.5871
NF1	19	chr17:31225095-31225097	+	AA	0.83368	0.93741	-0.10373	0.918	K1	0.6998
PIGN	23	chr18:62113134-62113316	-	CE	0.83023	0.93396	-0.10373	0.937	K6	1.56
CPT1C	33	chr19:49710723-49710857	+	CE	0.88248	0.98623	-0.10375	0.999	K2	0.646
SPIDR	17	chr8:47293867-47294030	+	CE	0.87937	0.98313	-0.10376	0.989	K3	1.1602
SLC7A11	8	chr4:138185121-138185244	-	CE	0.87043	0.9742	-0.10377	0.988	K1	0.6212
WWP1	24	chr8:86435633-86435704	+	CE	0.88661	0.99037	-0.10377	0.995	K2	0.6229
HTT	41	chr4:3199732-3199939	+	CE	0.88344	0.98728	-0.10384	0.981	K4	1.6574
IFT20	2	chr17:28332182-28332382	-	AA	0.21832	0.32216	-0.10384	0.989	K2	1.2319
IMPA1	6	chr8:81676234-81676279	-	CE	0.88914	0.99298	-0.10385	0.947	K3	1.6433
RABEP2	2	chr16:28924403-28924615	-	CE	0.86503	0.96889	-0.10386	0.982	K1	0.5726
DCTN3	13	chr9:34613551-34613871	-	TE	0.0018643	0.10573	-0.10387	0.975	K1	0.7261
EXOSC2	16	chr9:130703694-130704866	+	TE	0.8921	0.99602	-0.10392	0.999	K2	0.6906
CRELD1	7	chr3:9937562-9937672	+	CE	0.88918	0.99312	-0.10394	0.909	K2	1.0073
ELN	27	chr7:74056672-74056713	+	CE	0.88979	0.99376	-0.10396	0.962	K0	0
TRIP13	11	chr5:911843-911996	+	CE	0.88377	0.98778	-0.104	0.913	K0	0
GTDC1	70	chr2:143945045-143945786	-	TE	0.020811	0.12482	-0.10401	0.998	K3	1.0411
HEATR3	7	chr16:50072605-50072714	+	CE	0.87878	0.98283	-0.10406	0.972	K1	0.6566
ZFAND3	3	chr6:37929959-37929999	+	CE	0.8546	0.95867	-0.10407	0.963	K1	0.6171
GAK	15	chr4:896460-896549	-	CE	0.89312	0.99724	-0.10412	1	K1	0.5163
TMEM200A	10	chr6:130443068-130443424	+	TE	0.467	0.57114	-0.10414	0.998	K1	0.9975
NID1	13	chr1:236011921-236012043	-	CE	0.87697	0.98115	-0.10418	0.988	K3	0.8733
NCOR2	49	chr12:124335135-124335280	-	CE	0.89255	0.9968	-0.10425	0.962	K9	6.2804
RPUSD1	10	chr16:787077-787179	-	CE	0.80462	0.90889	-0.10427	0.977	K3	2.0418
MINK1	14	chr17:4886618-4886626	+	AD	0.80185	0.90613	-0.10428	0.904	K1	0.7897
HNRNPH1	27	chr5:179616899-179616922	-	CE	0.57355	0.67784	-0.10429	1	K3	1.5869
DLK1	6	chr14:100734429-100734647	+	RI	0.88111	0.98542	-0.1043	0.905	K0	0
TAF1D	11	chr11:93733398-93733419	-	AA	0.18099	0.28531	-0.10432	0.953	K3	2.1999
TTYH3	6	chr7:2647959-2648054	+	CE	0.87173	0.97607	-0.10434	0.915	K1	0.7561
BTN3A3	7	chr6:26448248-26448448	+	CE	0.88302	0.98737	-0.10435	0.925	K3	1.7854
GALNT7	13	chr4:173297795-173297977	+	CE	0.27926	0.38362	-0.10436	0.904	K2	1.3638
ATG16L2	10	chr11:72822044-72822295	+	CE	0.86122	0.96559	-0.10437	0.91	K8	5.2814
MARCHF7	20	chr2:159764626-159764674	+	CE	0.6643	0.76868	-0.10438	0.983	K1	0.9252
DENND5B	26	chr12:31413436-31413564	-	CE	0.85801	0.96244	-0.10443	0.937	K2	0.858
MAPK8IP3	21	chr16:1761279-1761305	+	AD	0.71322	0.81766	-0.10443	0.93	K1	0.8935
GEMIN5	5	chr5:154931575-154931577	-	AA	0.80426	0.90871	-0.10445	0.91	K2	0.82
LUC7L3	21	chr17:50750642-50750694	+	AD	0.72165	0.8261	-0.10445	0.96	K5	2.4257
PI4KAP2	15	chr22:21476644-21476764	-	CE	0.88519	0.98967	-0.10448	0.977	K2	0.8067
RUNX1	14	chr21:34834410-34834601	-	CE	0.77388	0.87839	-0.1045	0.904	K2	1.4553
SNX24	16	chr5:123007682-123007745	+	CE	0.87883	0.98333	-0.1045	0.993	K5	1.3377
SYDE1	8	chr19:15111632-15111792	+	CE	0.88094	0.98545	-0.10451	0.999	K2	0.8292
SPOP	7	chr17:49636759-49636809	-	CE	0.07135	0.17588	-0.10453	0.93	K3	1.7594
INO80E	11	chr16:30003527-30003649	+	RI	0.046949	0.1515	-0.10455	0.967	K7	2.8099
SRRM2	11	chr16:2758985-2758987	+	AA	0.83369	0.93824	-0.10455	0.986	K2	0.9123
TRAPPC4	6	chr11:119020150-119020204	+	AA	0.8754	0.97995	-0.10455	0.905	K3	1.0546
WASF1	8	chr6:110105577-110105579	-	AA	0.88235	0.9869	-0.10455	0.946	K1	0.5032
ZNF510	8	chr9:96774788-96774846	-	CE	0.85392	0.95851	-0.10459	0.94	K2	0.7846
STXBP4	8	chr17:54990825-54990957	+	CE	0.87905	0.9837	-0.10465	0.998	K2	0.548
TBRG1	4	chr11:124623234-124624930	+	RI	0.21306	0.31771	-0.10465	0.95	K1	0.9183
SCAF8	28	chr6:154834222-154834244	+	TE	0.00053436	0.10519	-0.10466	0.987	K1	0.7388
EMP2	7	chr16:10528422-10528576	-	TE	0.0031098	0.10779	-0.10468	1	K1	0.645
KDM5C	29	chrX:53192838-53193332	-	AA	0.83455	0.93922	-0.10468	0.926	K2	0.9469
FAM114A2	11	chr5:154038293-154038387	-	AD	0.13749	0.2422	-0.10471	0.919	K4	1.6581
TRAPPC4	7	chr11:119020205-119020253	+	CE	0.87548	0.98019	-0.10471	0.929	K3	1.0702
FNTA	3	chr8:43064101-43064215	+	CE	0.89294	0.99766	-0.10472	1	K2	0.7901
UHRF2	1	chr9:6413148-6413198	+	TS	0.86217	0.96692	-0.10475	0.92	K1	0.7376
CAMTA2	25	chr17:4969630-4969701	-	CE	0.88434	0.98921	-0.10487	0.908	K1	0.6665
HRH1	6	chr3:11259003-11263253	+	TE	0.85705	0.96192	-0.10488	0.974	K1	0.6278
DHX37	21	chr12:124954087-124954096	-	AD	0.88231	0.98723	-0.10492	0.935	K1	0.6724
CLPB	22	chr11:72285495-72293264	-	TE	0.21248	0.31742	-0.10494	0.906	K1	0.9653
SGSM2	5	chr17:2343545-2343620	+	CE	0.88253	0.98751	-0.10497	0.994	K1	0.4658
EIF2AK3	1	chr2:88627273-88627464	-	TS	0.015375	0.12035	-0.10498	0.96	K1	0.513
FLYWCH2	5	chr16:2883363-2883366	+	AD	0.88962	0.99468	-0.10506	1	K2	0.9383
KIZ	7	chr20:21136390-21136552	+	CE	0.86104	0.9661	-0.10506	0.93	K2	0.9982
MIX23	2	chr3:122383148-122383173	-	AD	0.045552	0.15066	-0.10511	0.986	K4	0.7283
SSBP2	23	chr5:81428585-81428683	-	CE	0.87918	0.98429	-0.10511	0.944	K4	1.4515
GNB1	23	chr1:1787322-1787325	-	AD	0.78208	0.88724	-0.10516	1	K2	0.8992
THBS2	13	chr6:169234734-169234907	-	CE	0.85176	0.95693	-0.10517	1	K1	0.6242
FAIM	6	chr3:138621407-138621539	+	CE	0.87928	0.98453	-0.10525	0.994	K2	1.3943
SERINC2	4	chr1:31413213-31413304	+	AF	0.80418	0.90945	-0.10528	0.929	K1	0.7944
EBPL	4	chr13:49669777-49669846	-	CE	0.63323	0.73852	-0.10529	0.972	K2	1.5967
MICU3	8	chr8:17081693-17081710	+	AA	0.86926	0.97455	-0.10529	0.987	K3	1.7646
PLXND1	30	chr3:129565887-129565897	-	AD	0.85622	0.96151	-0.1053	0.95	K1	0.5436
RER1	4	chr1:2393270-2393355	+	CE	0.11253	0.21784	-0.10531	1	K2	1.0255
SNED1	53	chr2:241088365-241088402	+	CE	0.87561	0.98101	-0.1054	0.938	K2	1.3277
KRT10	9	chr17:40818767-40818786	-	AD	0.080664	0.18607	-0.10541	0.949	K2	1.3
JMJD7-PLA2G4B	23	chr15:41845638-41845775	+	CE	0.88283	0.98827	-0.10544	0.943	K1	0.6053
ATG4B	22	chr2:241671406-241671425	+	AD	0.047468	0.15295	-0.10548	0.979	K2	0.6357
WSB2	12	chr12:118032687-118032904	-	TE	0.09382	0.19932	-0.1055	1	K1	0.7265
EIF6	8	chr20:35280654-35280822	-	CE	0.81239	0.9179	-0.10551	0.975	K3	1.3855
FBXW11	3	chr5:171996890-171997051	-	CE	0.082334	0.18787	-0.10553	0.912	K3	1.791
C11orf24	4	chr11:68271646-68271856	-	AD	0.10621	0.21175	-0.10554	0.92	K4	1.052
GNPDA1	7	chr5:142012288-142012339	-	CE	0.014398	0.11997	-0.10557	0.992	K2	0.7539
ILF3	11	chr19:10678613-10678704	+	CE	0.85888	0.9645	-0.10562	0.997	K1	0.6915
CENPU	6	chr4:184717136-184717196	-	CE	0.87891	0.98454	-0.10563	0.901	K0	0
EHD2	2	chr19:47716558-47717016	+	CE	0.89355	0.99917	-0.10563	0.998	K1	0.6994
CDC45	11	chr22:19494327-19494382	+	CE	0.8792	0.98489	-0.10568	0.912	K0	0
YAP1	8	chr11:102186132-102186137	+	AD	0.040467	0.14616	-0.10569	1	K4	2.4681
RRM2	7	chr2:10126875-10126969	+	CE	0.89082	0.9966	-0.10578	0.975	K0	0
RPL7	2	chr8:73293599-73293633	-	AF	0.85248	0.95828	-0.1058	0.983	K1	0.6118
ARHGAP5	13	chr14:32158249-32159728	+	TE	0.029646	0.13545	-0.10581	0.995	K2	1.3728
DTX3	11	chr12:57608520-57608737	+	CE	0.88779	0.99365	-0.10586	0.951	K2	1.2029
DOT1L	13	chr19:2202700-2202736	+	AA	0.87865	0.98451	-0.10587	0.997	K1	0.4972
POPDC3	10	chr6:105157900-105158279	-	TE	0.073739	0.17964	-0.1059	0.965	K1	0.7775
NUSAP1	12	chr15:41356039-41356140	+	CE	0.88458	0.9905	-0.10592	0.927	K0	0
SINHCAF	11	chr12:31304982-31304985	-	AD	0.029406	0.13541	-0.106	0.989	K4	1.9587
NELFE	10	chr6:31954878-31954892	-	AA	0.70673	0.81274	-0.10601	0.987	K3	1.3458
CNKSR3	20	chr6:154405299-154406564	-	TE	0.86574	0.97179	-0.10605	0.961	K2	0.9106
ZGPAT	8	chr20:63733713-63733739	+	AD	0.8876	0.99374	-0.10614	1	K2	1.5457
RPRD1B	21	chr20:38092365-38092366	+	TE	0.012338	0.1185	-0.10617	0.902	K2	0.7678
INPP5K	12	chr17:1513453-1513554	-	CE	0.80561	0.91186	-0.10625	0.944	K4	2.0796
DENND1A	33	chr9:123450693-123450749	-	CE	0.85849	0.9648	-0.10632	0.993	K3	1.4043
HNRNPAB	7	chr5:178210132-178210272	+	CE	0.58311	0.68948	-0.10637	0.946	K1	0.9928
DLST	3	chr14:74882591-74882624	+	CE	0.89152	0.99792	-0.10639	0.978	K2	0.8955
IMMT	9	chr2:86170842-86170844	-	AA	0.62986	0.73628	-0.10641	0.969	K2	1.0782
COL16A1	33	chr1:31688467-31688502	-	CE	0.60278	0.70922	-0.10644	0.911	K3	1.6914
STK32B	3	chr4:5139905-5139960	+	CE	0.85277	0.95922	-0.10645	0.901	K2	1.5896
BUB1	9	chr2:110666263-110666414	-	CE	0.8802	0.98666	-0.10646	0.91	K0	0
FAM189B	7	chr1:155251906-155251908	-	AA	0.053892	0.16036	-0.10646	0.944	K2	0.9289
SREK1IP1	4	chr5:64754315-64754362	-	CE	0.88535	0.99181	-0.10646	1	K2	1.0231
TMEM117	11	chr12:44143525-44143624	+	CE	0.78623	0.89277	-0.10653	0.923	K3	1.7473
NCOR1	40	chr17:16126207-16126209	-	AA	0.31133	0.4179	-0.10657	0.903	K2	0.9983
BANP	56	chr16:88071821-88071929	+	CE	0.021804	0.12841	-0.10661	0.906	K2	1.4887
BTN3A3	3	chr6:26443570-26443640	+	AA	0.74167	0.8483	-0.10662	0.917	K1	0.8174
SERPINB8	7	chr18:63983579-63983721	+	CE	0.84096	0.94758	-0.10662	0.998	K1	0.6844
SLC35B3	18	chr6:8419580-8419677	-	CE	0.88862	0.99524	-0.10662	1	K3	1.514
IVD	22	chr15:40416078-40416182	+	CE	0.88452	0.99125	-0.10673	0.985	K4	2.7657
MTCH2	6	chr11:47635545-47635571	-	CE	0.82548	0.93222	-0.10674	1	K3	0.7828
ACOT2	5	chr14:73569397-73569883	+	AD	0.84324	0.94999	-0.10675	0.984	K3	0.6604
WDR5	5	chr9:134136082-134136200	+	AF	0.88215	0.9889	-0.10676	0.965	K1	0.6193
PPP3CB	14	chr10:73446574-73446576	-	AA	0.46302	0.5698	-0.10678	0.923	K2	1.0666
CNOT2	22	chr12:70332767-70332846	+	CE	0.8051	0.91189	-0.10679	0.926	K3	1.299
RRM2	8	chr2:10127087-10127220	+	CE	0.88947	0.99631	-0.10684	0.968	K0	0
AFF3	39	chr2:99547714-99551595	-	TE	0.0038251	0.11072	-0.10689	0.947	K2	1.1524
BTRC	13	chr10:101461981-101462058	+	CE	0.83829	0.94518	-0.10689	0.991	K4	2.427
SNX14	12	chr6:85565332-85565419	-	CE	0.82356	0.93056	-0.107	0.996	K6	1.6355
SPAG5	5	chr17:28586425-28586499	-	CE	0.88206	0.98906	-0.107	0.918	K0	0
EIF6	7	chr20:35280823-35280829	-	AA	0.8106	0.91763	-0.10703	0.968	K3	1.3855
WDR24	1	chr16:690399-690661	-	TS	0.84307	0.9501	-0.10703	0.973	K1	0.7159
NUP43	14	chr6:149727414-149728378	-	AD	0.075971	0.18305	-0.10707	0.944	K4	0.7747
SETD1B	13	chr12:121819404-121819895	+	CE	0.88167	0.98873	-0.10707	0.924	K0	0
SLC38A6	21	chr14:61015904-61015956	+	CE	0.86514	0.9722	-0.10707	0.998	K4	1.9507
RIPOR3	45	chr20:50594715-50594896	-	RI	0.30346	0.41057	-0.10711	0.959	K1	0.981
MAPK7	12	chr17:19381781-19382466	+	CE	0.88668	0.99386	-0.10717	0.953	K4	2.6254
MAP2K4	8	chr17:12081356-12081530	+	CE	0.85126	0.95846	-0.10719	0.981	K5	1.6211
PUSL1	8	chr1:1309681-1309705	+	AA	0.77797	0.88517	-0.10719	0.95	K1	0.7424
BAP1	21	chr3:52401008-52402421	-	TE	0.88322	0.99043	-0.10721	0.907	K1	0.764
HDDC3	8	chr15:90929968-90930920	-	TE	0.061635	0.16885	-0.10721	0.924	K1	0.6947
ALG8	17	chr11:78106807-78106912	-	CE	0.88161	0.98887	-0.10726	0.993	K7	2.5451
NUSAP1	19	chr15:41377196-41377304	+	CE	0.87229	0.97964	-0.10734	0.918	K2	0.4138
RIPK1	22	chr6:3114042-3115187	+	TE	0.8914	0.99879	-0.10738	1	K1	0.62
FBXL12	5	chr19:9818728-9818753	-	AD	0.79336	0.90075	-0.10739	0.981	K3	1.4166
PHF8	37	chrX:53936680-53936916	-	TE	0.8873	0.99473	-0.10743	0.943	K1	0.7569
MNAT1	17	chr14:60968398-60968558	+	RI	0.87201	0.97946	-0.10744	0.953	K2	0.9038
RUSC1	13	chr1:155324845-155324943	+	CE	0.76339	0.87083	-0.10745	0.922	K3	2.5749
GK	17	chrX:30691123-30691199	+	CE	0.88041	0.98791	-0.1075	1	K3	0.9797
ERICH1	5	chr8:725066-725402	-	CE	0.061235	0.16874	-0.10751	0.901	K1	0.6665
RHBDF1	12	chr16:62692-62695	-	AA	0.76137	0.86889	-0.10752	0.931	K1	0.8694
CCT4	1	chr2:61888657-61888671	-	TS	0.87961	0.9873	-0.10769	0.968	K1	0.6866
GOSR1	12	chr17:30481258-30481263	+	AD	0.2793	0.38701	-0.10771	0.969	K3	1.3454
ATG4B	24	chr2:241671442-241672190	+	RI	0.047669	0.1554	-0.10774	0.99	K2	0.6357
NBEAL1	34	chr2:203131909-203131912	+	AF	0.011957	0.11969	-0.10774	0.91	K0	0
MMS19	42	chr10:97466157-97466159	-	AA	0.79168	0.89944	-0.10776	0.962	K1	0.7919
PDS5B	44	chr13:32777157-32778019	+	TE	0.10887	0.21663	-0.10776	0.936	K2	1.0119
ZNF692	19	chr1:248855944-248855946	-	AA	0.80687	0.91462	-0.10776	0.915	K2	1.5599
PRR11	9	chr17:59195331-59195443	+	CE	0.88225	0.99006	-0.10781	0.93	K0	0
HCFC2	21	chr12:104104862-104106524	+	TE	0.30424	0.41207	-0.10783	0.998	K2	1.493
PIK3CD	39	chr1:9728915-9728915	+	TE	0.20194	0.30977	-0.10783	0.999	K3	1.5526
TAF11	6	chr6:34879967-34880063	-	CE	0.8846	0.99243	-0.10783	0.978	K2	0.7631
TMEM131	9	chr2:97844145-97844261	-	CE	0.85399	0.96182	-0.10783	0.985	K1	0.5897
CDK10	23	chr16:89694665-89694788	+	CE	0.88668	0.99456	-0.10788	0.945	K3	2.0415
UBA7	10	chr3:49810984-49811091	-	CE	0.87633	0.98423	-0.1079	0.928	K2	1.1998
ATG4B	23	chr2:241671426-241671441	+	AD	0.047813	0.15574	-0.10792	0.987	K2	0.6357
CDC20	5	chr1:43359969-43360097	+	CE	0.88639	0.99438	-0.108	0.943	K0	0
NUSAP1	6	chr15:41349098-41349241	+	CE	0.88304	0.99107	-0.10803	0.945	K0	0
MDK	14	chr11:46383469-46383801	+	TE	0.89109	0.99924	-0.10814	1	K2	0.5522
CGRRF1	13	chr14:54538063-54539292	+	TE	0.88289	0.99105	-0.10816	0.914	K1	0.7761
GUSB	13	chr7:65974402-65974441	-	AA	0.88618	0.99436	-0.10819	0.994	K4	1.8664
POLR2H	16	chr3:184368177-184368591	+	TE	0.88585	0.99411	-0.10826	0.93	K1	0.7722
KDM5C	30	chrX:53192158-53192837	-	AL	0.82574	0.93403	-0.10829	0.917	K2	0.9469
UNC13B	51	chr9:35405336-35405337	+	TE	0.89012	0.9984	-0.10829	1	K1	0.6487
INO80	42	chr15:40978880-40978908	-	TE	0.0020761	0.11039	-0.10831	0.972	K1	0.7524
CASD1	17	chr7:94545545-94545701	+	CE	0.8802	0.98853	-0.10833	0.914	K2	0.872
ACYP1	5	chr14:75061684-75061762	-	CE	0.069362	0.17774	-0.10838	0.91	K3	1.4818
NARS1	3	chr18:57620649-57620651	-	AA	0.72267	0.83108	-0.10841	0.994	K1	0.858
TRAF3IP1	17	chr2:238347455-238347475	+	CE	0.88667	0.99511	-0.10844	0.967	K2	1.1695
DLK1	3	chr14:100728936-100729066	+	CE	0.87858	0.98703	-0.10845	0.921	K0	0
FBN2	2	chr5:128537350-128537877	-	TS	0.88406	0.99259	-0.10852	0.998	K1	0.6466
CBLL1	14	chr7:107753411-107753413	+	AA	0.79161	0.90018	-0.10857	0.907	K2	1.2768
WASHC2A	27	chr10:50099978-50100064	+	CE	0.70626	0.81483	-0.10857	0.968	K1	0.9235
PTPRK	23	chr6:128009266-128009268	-	AA	0.86281	0.97138	-0.10858	0.989	K1	0.601
ATP5PF	4	chr21:25734939-25734988	-	AD	0.0064072	0.11504	-0.10863	1	K2	1.9091
TBCK	17	chr4:106254947-106255047	-	CE	0.03889	0.14752	-0.10863	0.954	K3	1.526
ABCG1	28	chr21:42297245-42304387	+	TE	0.086898	0.19554	-0.10864	0.987	K1	0.7203
HACE1	7	chr6:104843223-104843298	-	CE	0.83705	0.94573	-0.10868	0.931	K4	2.6114
CNNM3	15	chr2:96832552-96833911	+	TE	0.60258	0.71136	-0.10878	0.915	K2	1.2426
ABHD14A-ACY1	4	chr3:51980393-51980628	+	CE	0.86163	0.97044	-0.10881	0.964	K3	1.1665
LITAF	16	chr16:11547992-11549745	-	TE	0.7272	0.83602	-0.10882	1	K2	1.1226
NEPRO	15	chr3:113004917-113005574	-	TE	0.62636	0.73521	-0.10884	1	K2	1.3991
TTC28-AS1	2	chr22:27922018-27922178	+	CE	0.87234	0.98118	-0.10884	0.912	K2	0.7781
PLEKHA5	51	chr12:19343420-19343434	+	AD	0.78918	0.89805	-0.10887	0.945	K6	2.3417
MTSS2	10	chr16:70679315-70679323	-	CE	0.16023	0.26912	-0.10889	0.963	K1	0.8878
SCAMP1	9	chr5:78449933-78450034	+	CE	0.87199	0.98088	-0.1089	0.996	K1	0.6763
CDC25A	13	chr3:48174417-48174457	-	AA	0.86497	0.9739	-0.10894	0.987	K1	0.5224
TUBB3	2	chr16:89923342-89923458	+	AF	0.85101	0.95998	-0.10897	0.987	K1	0.7019
CLUAP1	13	chr16:3526412-3526484	+	CE	0.86054	0.96952	-0.10898	0.991	K1	0.6501
KCTD10	5	chr12:109458079-109458081	-	AA	0.14293	0.25194	-0.10901	0.988	K2	1.0365
HMGN1	16	chr21:39347293-39347378	-	RI	0.055318	0.16435	-0.10903	0.923	K5	1.5223
PAN2	15	chr12:56324049-56324182	-	CE	0.87149	0.98053	-0.10903	0.989	K3	2.1849
PHF1	9	chr6:33413736-33413831	+	CE	0.85158	0.96065	-0.10907	0.906	K1	0.8042
SEC22A	12	chr3:123272530-123274136	+	TE	0.18257	0.29164	-0.10907	0.909	K1	0.9129
CEP250	31	chr20:35477868-35477870	+	AA	0.024682	0.13378	-0.10909	0.959	K1	0.5436
ELN	11	chr7:74042984-74043034	+	CE	0.88798	0.99707	-0.10909	0.979	K0	0
UBALD1	2	chr16:4610493-4610555	-	CE	0.8718	0.9809	-0.1091	0.911	K2	0.6962
PDCD2	11	chr6:170580002-170580105	-	CE	0.85146	0.96061	-0.10915	1	K3	1.07
SETD5	8	chr3:9429827-9430051	+	CE	0.50126	0.61046	-0.1092	0.943	K4	2.525
CLPX	19	chr15:65148219-65148847	-	TE	0.29123	0.40045	-0.10922	0.971	K2	0.9869
ZBTB38	30	chr3:141438243-141438267	+	AA	0.049459	0.15869	-0.10923	0.966	K7	3.7379
VGLL4	11	chr3:11643437-11643915	-	AF	0.74866	0.85791	-0.10925	0.942	K2	0.891
CHRM2	9	chr7:136992187-136992264	+	CE	0.84237	0.95163	-0.10926	0.942	K2	1.0286
INO80E	10	chr16:30003436-30003526	+	CE	0.047777	0.15708	-0.1093	0.973	K7	2.6071
SNX33	6	chr15:75658628-75662301	+	TE	0.16666	0.27597	-0.10931	0.961	K1	0.8638
TM6SF1	15	chr15:83126755-83126847	+	CE	0.85847	0.96781	-0.10934	0.953	K2	1.5025
NUSAP1	5	chr15:41342386-41342454	+	CE	0.88111	0.99047	-0.10936	0.915	K0	0
ZNF184	2	chr6:27472729-27472972	-	AD	0.84383	0.95322	-0.10939	0.941	K2	1.4246
CREB5	33	chr7:28820619-28825894	+	TE	0.8896	0.99904	-0.10944	1	K1	0.6552
C9orf85	6	chr9:71972692-71973457	+	AL	0.84435	0.95383	-0.10948	0.953	K4	1.0112
CEP70	14	chr3:138572859-138572914	-	CE	0.7148	0.8243	-0.10951	0.95	K5	2.2172
MTIF3	10	chr13:27449852-27449918	-	CE	0.053642	0.16323	-0.10959	0.943	K3	1.4421
CELF1	37	chr11:47470890-47472102	-	AA	0.19717	0.30682	-0.10965	0.911	K2	1.2434
CRY1	3	chr12:107092804-107093274	-	TS	0.073407	0.18312	-0.10971	0.997	K2	0.7189
CDK8	15	chr13:26401466-26401468	+	AA	0.78065	0.89039	-0.10974	0.988	K1	0.7863
C19orf44	13	chr19:16518450-16518619	+	TE	0.8843	0.99408	-0.10977	0.935	K1	0.7521
SMYD4	19	chr17:1779567-1781439	-	TE	0.0052209	0.11516	-0.10994	0.959	K2	0.7509
TMEM104	11	chr17:74795524-74795526	+	AA	0.88402	0.99397	-0.10995	0.986	K2	0.7701
CDC20	6	chr1:43360193-43360389	+	CE	0.88339	0.99339	-0.11	0.949	K0	0
RCC1	11	chr1:28530523-28530573	+	CE	0.15128	0.26128	-0.11	0.905	K2	1.0898
DTX3	10	chr12:57606884-57607613	+	CE	0.88302	0.99308	-0.11006	0.964	K2	1.2029
ERCC1	14	chr19:45413963-45414034	-	CE	0.70031	0.81037	-0.11006	0.959	K4	1.2141
ZSWIM8	33	chr10:73800171-73800194	+	AD	0.11577	0.22585	-0.11008	0.983	K1	0.7955
MIGA2	24	chr9:129068838-129068899	+	CE	0.10833	0.21844	-0.1101	0.949	K2	0.8109
CAMK1G	10	chr1:209607858-209607933	+	CE	0.86189	0.972	-0.11011	0.946	K1	0.4856
LAMA5	49	chr20:62322658-62322758	-	CE	0.871	0.98113	-0.11013	0.97	K1	0.4395
PHKA1	27	chrX:72603119-72603220	-	CE	0.8611	0.97125	-0.11015	0.988	K1	0.6365
TRIT1	12	chr1:39847986-39848091	-	CE	0.88182	0.99201	-0.11019	0.951	K7	3.7658
CDK13	1	chr7:39949664-39950255	+	TS	0.00095828	0.11118	-0.11022	0.987	K2	1.4442
MRPL52	6	chr14:22830050-22830052	+	AA	0.6793	0.78952	-0.11022	0.988	K3	1.8958
DPH1	7	chr17:2036654-2036686	+	AD	0.78744	0.8977	-0.11025	0.997	K1	0.7532
ZNF542P	10	chr19:56374758-56374825	+	AD	0.03336	0.14364	-0.11028	0.99	K2	1.4519
CCAR2	3	chr8:22605042-22605418	+	AF	0.13559	0.24588	-0.11029	0.966	K2	0.9053
RPGR	12	chrX:38310771-38310773	-	AA	0.83291	0.94323	-0.11032	0.926	K1	0.6121
PRKCSH	17	chr19:11447693-11447722	+	AA	0.71017	0.8205	-0.11033	0.99	K2	1.6099
ADAMTS2	20	chr5:179124973-179125180	-	CE	0.88447	0.99491	-0.11044	0.964	K2	1.0649
NOP14	2	chr4:2963125-2963406	-	TS	0.057676	0.16813	-0.11045	0.917	K1	0.6464
TELO2	16	chr16:1501663-1501679	+	AA	0.62356	0.734	-0.11045	0.921	K4	2.2653
MYL9	5	chr20:36548127-36548193	+	CE	0.79317	0.90363	-0.11046	0.998	K2	0.8964
SLC35D1	22	chr1:66999350-66999377	-	TE	0.00050518	0.11096	-0.11046	0.983	K1	0.7622
TOP2A	27	chr17:40399040-40399131	-	CE	0.88344	0.99391	-0.11047	0.957	K0	0
FOXRED1	17	chr11:126274927-126275021	+	CE	0.81645	0.92695	-0.11051	0.909	K1	0.7496
CMC1	13	chr3:28294434-28294526	+	CE	0.034515	0.14507	-0.11056	0.91	K3	1.389
PUM2	33	chr2:20258237-20258242	-	AD	0.076561	0.18717	-0.11061	0.986	K2	0.798
TRIM13	3	chr13:49997217-49997666	+	RI	0.074313	0.18494	-0.11062	0.906	K2	1.4535
DDB2	6	chr11:47234573-47234672	+	CE	0.77776	0.88841	-0.11065	0.958	K4	2.0494
DAZAP1	26	chr19:1434737-1434739	+	AA	0.71965	0.83032	-0.11067	0.982	K2	0.9393
PSMG3	2	chr7:1569361-1570008	-	RI	0.69405	0.80473	-0.11068	0.944	K1	0.8905
EYA4	31	chr6:133525255-133528724	+	RI	0.15252	0.26324	-0.11072	0.975	K2	1.0894
NBAS	13	chr2:15488894-15489022	-	CE	0.85365	0.9644	-0.11075	0.985	K5	0.9485
BABAM1	7	chr19:17274107-17274185	+	CE	0.8431	0.95395	-0.11085	0.96	K3	1.3891
RTKN	17	chr2:74428268-74428396	-	CE	0.85937	0.97022	-0.11085	0.975	K3	1.4432
TOP3B	11	chr22:21970210-21970406	-	CE	0.8404	0.95125	-0.11085	0.999	K3	1.5058
RNF217	10	chr6:124963703-124964718	+	AL	0.054973	0.16583	-0.11086	0.911	K3	2.1423
NUF2	16	chr1:163343733-163343870	+	CE	0.87597	0.98693	-0.11096	0.925	K0	0
SIRT7	16	chr17:81914168-81914293	-	RI	0.11056	0.22152	-0.11096	0.919	K1	0.7849
ZNF875	37	chr19:37364455-37364455	+	TE	0.19409	0.30507	-0.11098	0.997	K2	1.5068
RBM25	29	chr14:73121370-73121414	+	TE	0.0014029	0.11239	-0.11099	0.996	K2	1.3798
WTAP	3	chr6:159727506-159727703	+	AF	0.70503	0.81604	-0.11101	0.951	K2	0.9278
BABAM1	8	chr19:17275801-17275825	+	CE	0.84303	0.95406	-0.11103	0.954	K3	1.3891
PRPF40B	23	chr12:49635099-49635263	+	CE	0.86483	0.97587	-0.11104	0.931	K1	0.5918
MIGA2	23	chr9:129068333-129068837	+	RI	0.097132	0.20818	-0.11105	0.956	K2	0.8911
SDCCAG8	20	chr1:243415702-243415829	+	CE	0.83848	0.94964	-0.11116	0.916	K7	3.693
MACF1	102	chr1:39465095-39465112	+	CE	0.16738	0.27861	-0.11123	0.993	K1	0.8936
CC2D1B	18	chr1:52357001-52357126	-	CE	0.86563	0.97688	-0.11125	0.926	K1	0.7554
ZC3H14	20	chr14:88602828-88603045	+	CE	0.68799	0.79923	-0.11125	0.904	K4	2.3843
OSTM1	8	chr6:108042814-108044840	-	TE	0.77112	0.88245	-0.11132	1	K1	0.8234
EPB41L4B	15	chr9:109253441-109253550	-	CE	0.85327	0.96459	-0.11133	0.914	K2	0.924
SAMD4B	37	chr19:39384889-39385700	+	TE	0.53236	0.6437	-0.11134	0.919	K2	1.0293
CENPF	17	chr1:214652828-214652989	+	CE	0.87852	0.98992	-0.1114	0.916	K0	0
DYRK3	7	chr1:206649194-206655158	+	TE	0.31978	0.43128	-0.1115	0.976	K1	0.9979
FAIM	7	chr3:138622188-138622416	+	CE	0.87458	0.98612	-0.11153	0.992	K2	1.3943
ZNF420	12	chr19:37090995-37091121	+	CE	0.83885	0.95038	-0.11153	0.907	K4	2.1549
PLAAT3	10	chr11:63574462-63574774	-	TE	0.031768	0.14339	-0.11162	0.927	K1	0.6163
HNRNPR	8	chr1:23341018-23341020	-	AA	0.042192	0.15383	-0.11163	0.999	K2	1.3311
CNTLN	39	chr9:17466706-17466891	+	CE	0.86453	0.97618	-0.11165	0.918	K5	2.1525
TOP2A	6	chr17:40416005-40416068	-	CE	0.87956	0.99122	-0.11166	0.929	K0	0
AK1	14	chr9:127866486-127867838	-	TE	0.10648	0.21818	-0.11171	0.998	K2	0.9077
P4HA3	1	chr11:74311641-74311654	-	TS	0.019177	0.131	-0.11183	0.997	K1	0.543
BTN3A3	4	chr6:26443641-26443659	+	CE	0.7396	0.85148	-0.11188	0.934	K1	0.8174
NDUFAB1	2	chr16:23596123-23596316	-	TS	0.056381	0.16827	-0.11189	0.952	K1	0.7785
SLC10A3	5	chrX:154489974-154490300	-	AF	0.029974	0.14189	-0.11191	0.976	K2	0.6895
RANBP2	42	chr2:108784792-108785809	+	TE	0.21674	0.32875	-0.112	1	K1	0.9328
C19orf53	3	chr19:13774708-13774903	+	AD	0.056741	0.16881	-0.11207	0.996	K2	0.7482
ELN	23	chr7:74053163-74053309	+	CE	0.88319	0.99526	-0.11207	0.955	K0	0
PHLDB1	21	chr11:118632159-118632296	+	CE	0.86162	0.97373	-0.11211	0.991	K1	0.6338
HBP1	12	chr7:107179879-107179882	+	AA	0.84682	0.95895	-0.11213	1	K3	1.6008
SHCBP1	16	chr16:46583516-46583657	-	CE	0.875	0.98713	-0.11213	0.919	K0	0
DGKI	46	chr7:137381037-137384400	-	TE	0.55449	0.66665	-0.11216	0.959	K2	0.9981
THOC2	5	chrX:123703454-123703505	-	CE	0.87893	0.99109	-0.11216	0.983	K3	0.9352
WDR20	25	chr14:102193463-102193475	+	CE	0.035048	0.14723	-0.11218	0.979	K7	2.6969
BCAS3	17	chr17:61003800-61003889	+	CE	0.042309	0.1545	-0.1122	0.959	K1	0.55
FLYWCH1	19	chr16:2936640-2936877	+	CE	0.056515	0.16872	-0.1122	0.975	K4	1.068
VEGFA	9	chr6:43780786-43780803	+	AD	0.06657	0.17877	-0.1122	0.998	K2	1.6067
CCM2	20	chr7:45076454-45076467	+	TE	0.068949	0.18121	-0.11226	0.998	K2	0.6873
ARFRP1	9	chr20:63706999-63707092	-	CE	0.87436	0.98666	-0.11229	1	K3	1.6145
G3BP2	3	chr4:75724056-75724176	-	CE	0.12239	0.23469	-0.1123	0.936	K4	1.1188
PIAS2	36	chr18:46810442-46811670	-	TE	0.4595	0.57181	-0.11231	0.902	K2	1.7368
TKT	2	chr3:53255836-53256022	-	TS	0.041847	0.15415	-0.11231	0.931	K1	0.7817
ANLN	21	chr7:36425702-36425740	+	CE	0.87886	0.99124	-0.11238	0.95	K0	0
JAK1	15	chr1:64855696-64855698	-	AA	0.80639	0.91881	-0.11242	0.998	K1	0.711
GTF2IRD2B	17	chr7:75142482-75142665	+	CE	0.85221	0.96464	-0.11243	0.999	K2	0.9529
CTNNAL1	26	chr9:108942570-108942574	-	TE	0.014747	0.12721	-0.11246	0.917	K2	0
SMPDL3A	5	chr6:122795677-122795890	+	CE	0.69609	0.80855	-0.11246	0.998	K2	1.1692
DGAT1	18	chr8:144316291-144316709	-	TE	0.76135	0.87384	-0.11249	0.961	K1	0.8743
TRMT2B	23	chrX:101021968-101022062	-	CE	0.86379	0.97633	-0.11254	0.988	K2	0.6824
WDR4	16	chr21:42873551-42873602	-	AD	0.75092	0.86349	-0.11257	0.926	K4	2.24
CDK10	24	chr16:89694931-89695052	+	CE	0.88233	0.99491	-0.11258	0.969	K3	2.0415
RTTN	64	chr18:70006381-70006484	-	CE	0.86464	0.97723	-0.11258	0.956	K1	0.6724
TUBGCP3	14	chr13:112548108-112548176	-	CE	0.88057	0.99324	-0.11266	0.999	K3	0.9297
SORT1	13	chr1:109345879-109345881	-	AA	0.51544	0.62811	-0.11267	0.939	K2	1.0133
ASPH	2	chr8:61714593-61714607	-	TS	0.076152	0.1889	-0.11275	0.97	K2	0.8208
CTNNAL1	25	chr9:108942575-108942576	-	TE	0.014366	0.12715	-0.11278	0.913	K2	0
LHPP	2	chr10:124484139-124484326	+	CE	0.87447	0.98726	-0.11279	0.93	K1	0.7132
RNF19A	25	chr8:100257067-100257341	-	TE	0.72711	0.83992	-0.11281	0.993	K2	1.0023
C18orf25	9	chr18:46266990-46266992	+	TE	0.12366	0.23651	-0.11284	1	K2	1.4167
USP37	10	chr2:218534609-218534706	-	CE	0.85772	0.97058	-0.11286	0.937	K1	0.6665
SRRM2	30	chr16:2770228-2770351	+	RI	0.17044	0.28332	-0.11288	0.956	K3	1.4767
COQ8B	11	chr19:40703715-40703855	-	CE	0.88047	0.99337	-0.1129	0.999	K2	0.6003
ACCS	36	chr11:44082185-44082192	+	AD	0.057185	0.17014	-0.11296	0.909	K1	0.6501
RIC1	11	chr9:5720614-5720616	+	AA	0.77023	0.88323	-0.113	0.919	K2	0.8931
FUS	13	chr16:31184939-31185179	+	CE	0.8843	0.99732	-0.11302	0.972	K3	0.9153
MLST8	17	chr16:2206484-2206496	+	AA	0.14708	0.2601	-0.11302	0.973	K2	1.1354
AEBP1	12	chr7:44110207-44110346	+	CE	0.88109	0.99412	-0.11303	0.951	K0	0
FGF5	4	chr4:80274909-80275012	+	CE	0.67545	0.78848	-0.11303	0.982	K2	1.0697
METTL6	13	chr3:15414021-15414162	-	CE	0.69378	0.80683	-0.11305	0.949	K5	3.1287
ZMPSTE24	15	chr1:40292445-40294010	+	TE	0.00049899	0.11356	-0.11306	0.992	K1	0.7706
BIRC5	8	chr17:78225371-78225635	+	TE	0.048254	0.16136	-0.1131	0.939	K1	0.7367
USP8	23	chr15:50484275-50484361	+	CE	0.3843	0.49742	-0.11312	0.963	K2	1.2664
SOX5	43	chr12:23575661-23575838	-	CE	0.86108	0.97421	-0.11313	0.973	K2	0.8967
UBE4B	2	chr1:10033396-10033694	+	TS	0.88369	0.99686	-0.11316	0.954	K1	0.7761
NAP1L1	22	chr12:76047719-76048392	-	RI	0.15964	0.27283	-0.11319	0.999	K2	1.4705
PARVB	20	chr22:44168602-44169226	+	TE	0.72478	0.83805	-0.11327	1	K2	1.051
MEIS3	14	chr19:47415051-47415101	-	CE	0.88409	0.99739	-0.1133	0.999	K2	1.5286
ATP8B4	22	chr15:50106939-50107008	-	CE	0.85542	0.9688	-0.11337	0.932	K4	2.7116
PPP2R5D	2	chr6:42989611-42989688	+	CE	0.87815	0.99159	-0.11344	0.945	K0	0
MAGOHB	10	chr12:10604190-10604192	-	TE	0.020372	0.13384	-0.11346	0.943	K2	1.104
CCNL1	22	chr3:157147739-157147741	-	TE	0.00095952	0.11445	-0.11349	0.979	K2	0.8627
HMGB1	16	chr13:30459850-30461533	-	TE	0.76671	0.88031	-0.11359	0.944	K2	1.1191
TARBP1	41	chr1:234398382-234398553	-	CE	0.86882	0.98245	-0.11363	0.989	K2	1.379
EAPP	7	chr14:34529358-34529475	-	CE	0.83318	0.94682	-0.11364	1	K3	0.8587
ANAPC16	5	chr10:72223888-72224056	+	CE	0.84042	0.95407	-0.11365	0.998	K3	2.0093
RNH1	11	chr11:504824-504996	-	CE	0.1612	0.27488	-0.11368	0.977	K4	2.3759
RANGRF	4	chr17:8289258-8289414	+	CE	0.87419	0.98795	-0.11376	0.955	K3	1.7811
DDX31	26	chr9:132618330-132618441	-	CE	0.86389	0.97767	-0.11377	0.999	K2	0.9448
COL18A1	22	chr21:45489486-45489521	+	CE	0.88539	0.99917	-0.11378	0.999	K1	0.684
P4HA1	12	chr10:73044981-73045051	-	CE	0.28209	0.39591	-0.11382	0.975	K2	1.0335
ZNF875	26	chr19:37347190-37347231	+	AA	0.82559	0.93943	-0.11384	0.976	K6	3.8601
HMGN1	17	chr21:39347247-39347292	-	CE	0.058897	0.17278	-0.11388	0.904	K5	1.4748
FAM114A2	10	chr5:154038388-154038434	-	CE	0.15921	0.27315	-0.11393	0.932	K4	1.6581
RNF216	10	chr7:5752846-5752979	-	CE	0.78215	0.8961	-0.11396	0.937	K3	1.7327
PAN2	17	chr12:56323807-56323913	-	CE	0.87151	0.98548	-0.11397	0.995	K3	2.1849
STK25	11	chr2:241508006-241508135	-	CE	0.84639	0.96037	-0.11397	0.934	K5	2.8417
ATG16L2	15	chr11:72824060-72824122	+	CE	0.86854	0.98256	-0.11401	0.949	K8	5.6694
ABCC3	13	chr17:50665153-50665245	+	CE	0.88	0.99401	-0.11402	0.997	K3	1.3791
RRM2	3	chr2:10122983-10123057	+	CE	0.87807	0.99211	-0.11404	0.943	K0	0
DST	91	chr6:56529448-56529774	-	CE	0.87501	0.98908	-0.11407	0.965	K11	3.2286
KIF20A	18	chr5:138186294-138186431	+	CE	0.87456	0.98866	-0.1141	0.927	K0	0
SRRM2	28	chr16:2769628-2769861	+	AA	0.13521	0.24941	-0.1142	0.962	K3	1.4767
PTPN11	14	chr12:112486463-112486474	+	AA	0.072247	0.18645	-0.11421	1	K3	0.8456
ASCC1	16	chr10:72152869-72152988	-	CE	0.80073	0.91495	-0.11422	0.974	K4	1.8708
DNAAF9	46	chr20:3249306-3251122	-	TE	0.7509	0.86514	-0.11424	0.986	K2	1.1781
ANLN	19	chr7:36424545-36424593	+	CE	0.87909	0.99337	-0.11428	0.94	K0	0
BDNF	18	chr11:27660156-27660272	-	CE	0.024005	0.13828	-0.11428	0.905	K5	3.077
ADAMTS7	25	chr15:78763699-78763845	-	CE	0.88357	0.99786	-0.11429	0.943	K2	1.1494
EVA1A	4	chr2:75560680-75560919	-	CE	0.84743	0.96175	-0.11432	0.938	K4	2.3918
RNPEPL1	10	chr2:240576535-240576567	+	AA	0.79598	0.91034	-0.11436	0.994	K1	0.7128
BRAF	24	chr7:140747366-140747447	-	CE	0.026338	0.14071	-0.11437	0.961	K1	0.5032
ZNF385A	20	chr12:54371473-54371715	-	CE	0.84591	0.9603	-0.11439	0.943	K1	0.5664
INIP	2	chr9:112716461-112716541	-	CE	0.75037	0.86486	-0.11449	0.941	K3	1.6928
LHPP	3	chr10:124488422-124488575	+	CE	0.87108	0.98562	-0.11454	0.917	K1	0.7132
TBC1D19	2	chr4:26613169-26613241	+	CE	0.84877	0.96331	-0.11454	0.937	K2	1.3052
GABPA	5	chr21:25735196-25735383	+	TS	0.4699	0.58449	-0.11459	0.919	K2	0.9994
PRKDC	56	chr8:47839247-47839249	-	AA	0.11855	0.23317	-0.11462	0.98	K1	0.8407
ABCB10	4	chr1:229549234-229549434	-	CE	0.87169	0.98634	-0.11465	0.947	K2	0.8311
KDM4C	11	chr9:6825484-6825570	+	CE	0.033435	0.14811	-0.11467	0.907	K2	0.6665
PIGN	24	chr18:62109834-62109973	-	CE	0.83034	0.94503	-0.11469	0.943	K6	1.56
COL4A6	18	chrX:108202928-108202981	-	CE	0.8684	0.98312	-0.11472	0.938	K1	0.7382
DUS2	4	chr16:68049505-68049550	+	CE	0.87813	0.99288	-0.11475	0.959	K1	0.7424
EMID1	24	chr22:29253930-29254090	+	CE	0.034782	0.14959	-0.11481	0.931	K3	2.5051
IL17RC	16	chr3:9929849-9929851	+	AA	0.066694	0.18153	-0.11484	0.941	K2	1.4907
WDR73	11	chr15:84645973-84646085	-	CE	0.13039	0.24523	-0.11484	0.938	K4	1.402
ATP8B4	23	chr15:50074127-50074185	-	CE	0.85968	0.97453	-0.11485	0.911	K3	1.8427
CHKB	2	chr22:50582249-50582357	-	CE	0.87177	0.98669	-0.11492	0.98	K2	0.5933
COPS5	2	chr8:67062025-67062105	-	RI	0.83059	0.94567	-0.11509	0.941	K2	0.8725
UNC45A	11	chr15:90935331-90935375	+	AD	0.38887	0.50397	-0.1151	0.955	K1	0.9991
NUTM2B-AS1	5	chr10:79808759-79808762	-	AD	0.46675	0.58186	-0.11511	0.988	K3	2.4115
CFAP44	6	chr3:113420017-113420179	-	CE	0.85281	0.96793	-0.11512	0.956	K2	1.088
NDUFAF2	6	chr5:61098992-61099032	+	CE	0.88247	0.9976	-0.11513	1	K1	0.5483
FAM98C	11	chr19:38406910-38407077	+	CE	0.8771	0.99224	-0.11514	1	K3	1.7681
NRSN2	19	chr20:353210-353306	+	CE	0.87159	0.98673	-0.11514	0.985	K3	1.4713
KLHDC3	1	chr6:43014249-43014268	+	TS	0.013796	0.129	-0.1152	0.907	K1	0
COA5	2	chr2:98608263-98608306	-	AD	0.13647	0.2517	-0.11524	0.979	K2	1.2064
FRYL	6	chr4:48710519-48710698	-	CE	0.85911	0.9744	-0.11529	0.935	K2	1.2002
SCAF4	4	chr21:31705423-31705467	-	CE	0.8726	0.98789	-0.11529	0.974	K1	0.5664
KHNYN	19	chr14:24441343-24441843	+	TE	0.086989	0.20232	-0.11533	0.984	K2	1.3593
ZNF414	5	chr19:8511617-8511960	-	CE	0.87681	0.99216	-0.11535	0.953	K0	0
PIGN	22	chr18:62114561-62114639	-	CE	0.82839	0.94376	-0.11537	0.954	K6	1.56
BUB1B	10	chr15:40199615-40199727	+	CE	0.87216	0.98755	-0.11539	0.926	K0	0
AKR1E2	15	chr10:4839729-4839826	+	CE	0.84332	0.95875	-0.11543	0.923	K2	1.4127
TFPT	5	chr19:54114438-54114441	-	AD	0.035471	0.15096	-0.11549	0.969	K2	0.8202
HDAC8	11	chrX:72567582-72567796	-	AL	0.060135	0.17564	-0.1155	0.979	K5	2.2736
SUMF2	7	chr7:56074174-56074218	+	CE	0.81579	0.9314	-0.11561	1	K7	1.9727
ADCY7	12	chr16:50290457-50290660	+	CE	0.84583	0.96151	-0.11569	0.927	K4	2.0412
FASTK	16	chr7:151077101-151077236	-	CE	0.86477	0.98051	-0.11574	0.903	K2	1.2096
RASA4B	9	chr7:102496943-102496964	-	AA	0.81051	0.92626	-0.11574	0.945	K2	0.9706
CD151	2	chr11:833023-833026	+	AD	0.75815	0.87393	-0.11578	1	K3	1.8627
IL6R	18	chr1:154465839-154469450	+	TE	0.29207	0.40789	-0.11582	0.941	K1	0.9968
MNT	5	chr17:2394043-2394154	-	CE	0.87339	0.98922	-0.11583	0.922	K0	0
CCNT2	23	chr2:134954481-134957017	+	TE	0.10572	0.22156	-0.11584	0.999	K2	1.892
CASD1	18	chr7:94547096-94547175	+	CE	0.87224	0.98809	-0.11585	0.902	K2	0.872
ATP9B	56	chr18:79378144-79378266	+	TE	0.012026	0.12791	-0.11589	0.901	K3	1.8326
INO80E	12	chr16:30003650-30003670	+	CE	0.047728	0.16366	-0.11593	0.969	K7	2.8099
PES1	19	chr22:30578996-30578998	-	AA	0.83603	0.95197	-0.11594	0.994	K1	0.732
RBFOX2	28	chr22:35760021-35760032	-	AA	0.33949	0.45543	-0.11594	0.999	K1	0.9982
UBE2A	5	chrX:119581507-119581596	+	CE	0.84	0.95593	-0.11594	0.99	K1	0.7528
ING4	10	chr12:6652768-6652770	-	AA	0.30372	0.41969	-0.11597	0.959	K6	3.3079
C11orf98	3	chr11:62664974-62665130	-	RI	0.11677	0.23275	-0.11598	0.993	K1	0.819
G6PC3	10	chr17:44074969-44075087	+	CE	0.63246	0.74847	-0.11601	0.909	K2	0.9897
PLIN3	9	chr19:4839534-4839536	-	AA	0.79747	0.91348	-0.11602	0.986	K1	0.8113
CAMK2D	34	chr4:113451032-113452413	-	TE	0.19733	0.31336	-0.11603	0.98	K1	0.9262
MLST8	16	chr16:2206479-2206483	+	AA	0.13753	0.25355	-0.11603	0.975	K2	1.1354
TSNARE1	14	chr8:142318544-142318634	-	CE	0.85133	0.96738	-0.11604	0.924	K4	2.3727
IFT81	23	chr12:110192617-110192619	+	AA	0.87156	0.98766	-0.1161	0.958	K2	0.8319
CTNNAL1	27	chr9:108942569-108942569	-	TE	0.014105	0.13023	-0.11613	0.91	K2	0
SORBS3	21	chr8:22566345-22566484	+	CE	0.83084	0.94697	-0.11613	0.943	K4	2.5926
CDK1	11	chr10:60792148-60792289	+	CE	0.87823	0.99438	-0.11615	0.963	K0	0
CEP68	13	chr2:65077868-65077964	+	CE	0.84552	0.96168	-0.11616	0.939	K2	1.1627
CEP104	29	chr1:3812086-3814779	-	TE	0.44219	0.55839	-0.1162	0.993	K1	0.997
ALPK2	13	chr18:58498049-58498097	-	CE	0.85822	0.97445	-0.11623	0.972	K1	0.6395
CAMKK2	22	chr12:121244573-121244615	-	CE	0.11481	0.23106	-0.11625	0.92	K2	1.3018
IP6K2	31	chr3:48694694-48694824	-	CE	0.15737	0.27363	-0.11626	0.958	K4	2.0611
SNRPG	9	chr2:70289350-70289372	-	CE	0.78469	0.90095	-0.11626	1	K1	0.8054
UBA7	11	chr3:49810752-49810832	-	CE	0.86665	0.98291	-0.11626	0.907	K2	1.1998
LOC102724159	9	chr21:5143222-5143292	-	CE	0.87704	0.9934	-0.11636	0.992	K1	0.6704
RABL2A	36	chr2:113642146-113643189	+	RI	0.83603	0.95248	-0.11645	0.909	K1	0.5183
IL17RC	19	chr3:9930400-9930459	+	CE	0.81514	0.9316	-0.11646	0.995	K2	1.2385
DMXL1	53	chr5:119206834-119206896	+	CE	0.047372	0.16384	-0.11647	0.91	K1	0.7219
ARSG	29	chr17:68428420-68428636	+	AA	0.84364	0.96013	-0.11649	0.917	K2	0.7424
RBM27	10	chr5:146233612-146233647	+	RI	0.86595	0.98245	-0.1165	0.983	K1	0.6665
SLC22A17	9	chr14:23347514-23347731	-	CE	0.80638	0.92288	-0.1165	0.927	K5	3.1629
TAPBP	7	chr6:33304128-33304217	-	CE	0.77945	0.89595	-0.1165	0.91	K3	1.7572
PIK3R2	6	chr19:18161279-18161495	+	CE	0.87889	0.99543	-0.11654	0.965	K1	0.6724
KNOP1	11	chr16:19706347-19707221	-	TE	0.6918	0.80835	-0.11655	1	K1	0.8989
GFPT1	23	chr2:69321518-69325266	-	TE	0.098527	0.21517	-0.11665	1	K2	1.2671
WDR46	18	chr6:33280523-33280673	-	RI	0.070541	0.18722	-0.11668	0.946	K3	0.9254
WIZ	22	chr19:15421523-15423235	-	TE	0.84454	0.96124	-0.11671	0.92	K1	0.8136
CNBP	6	chr3:129171278-129171280	-	AA	0.11407	0.23079	-0.11672	1	K2	0.9058
PMS2	19	chr7:5989800-5989955	-	CE	0.82104	0.93776	-0.11672	0.94	K2	0.9154
RPUSD1	3	chr16:787646-787744	-	AA	0.85973	0.97656	-0.11682	0.93	K3	1.5131
RABL2A	35	chr2:113642109-113642145	+	AD	0.84927	0.96611	-0.11684	0.937	K1	0.5183
APTX	13	chr9:32987760-32987846	-	CE	0.62066	0.7376	-0.11693	0.97	K4	2.5044
SLC30A7	3	chr1:100896095-100896342	+	TS	0.0046585	0.12163	-0.11697	0.963	K2	0.9886
LSM7	6	chr19:2324193-2324196	-	AA	0.73968	0.85668	-0.11699	1	K1	0.8723
HMGN1	18	chr21:39345959-39347246	-	RI	0.056903	0.17392	-0.11702	0.943	K5	1.5379
ZSWIM1	7	chr20:45882533-45884187	+	TE	0.65587	0.77292	-0.11705	0.996	K1	0.9329
WDR47	12	chr1:109004716-109004718	-	AA	0.040043	0.1571	-0.11706	0.987	K1	0.6699
ELN	21	chr7:74051750-74051839	+	CE	0.87679	0.9939	-0.11711	0.965	K0	0
PHF20L1	17	chr8:132812317-132813190	+	TE	0.87378	0.99089	-0.11711	1	K1	0.5396
DICER1	56	chr14:95087230-95088848	-	RI	0.87811	0.99525	-0.11714	1	K1	0.6193
FAM229B	8	chr6:112100893-112102790	+	TE	0.041866	0.15901	-0.11714	0.997	K1	0.6647
BBS1	12	chr11:66523724-66523882	+	CE	0.85257	0.96973	-0.11716	0.96	K2	1.3488
GOLGA4	29	chr3:37337143-37337163	+	CE	0.80709	0.92424	-0.11716	0.973	K1	0.8286
SLC39A14	20	chr8:22422686-22422736	+	TE	0.024798	0.14196	-0.11716	1	K1	0.6369
PLEKHA5	36	chr12:19287473-19287556	+	CE	0.8782	0.9954	-0.1172	0.968	K5	2.2403
AEBP1	6	chr7:44107809-44107931	+	CE	0.87335	0.9906	-0.11724	0.94	K0	0
FN1	27	chr2:215392931-215393203	-	CE	0.47493	0.59217	-0.11724	1	K1	0.9999
COL4A5	45	chrX:108668319-108668504	+	CE	0.87783	0.99514	-0.11731	0.952	K10	2.5493
HMGB3	5	chrX:150985595-150985598	+	AA	0.8716	0.98893	-0.11733	0.911	K0	0
MRPL33	5	chr2:27774424-27774530	+	CE	0.84719	0.96454	-0.11735	1	K1	0.6188
PNPO	4	chr17:47945559-47945612	+	CE	0.87143	0.98882	-0.11738	0.999	K2	0.6863
SLC22A4	5	chr5:132312161-132312264	+	CE	0.87024	0.98767	-0.11743	0.969	K3	0.7353
WIPI2	17	chr7:5229706-5229738	+	AD	0.3756	0.49304	-0.11744	0.998	K1	0.9991
MCM3	3	chr6:52283294-52283402	-	CE	0.8752	0.99264	-0.11745	0.909	K1	0.7692
FRG1CP	6	chr20:28600591-28600719	-	CE	0.089423	0.20688	-0.11746	0.995	K4	2.9265
HNMT	8	chr2:137970165-137970217	+	CE	0.8774	0.99494	-0.11754	0.999	K2	1.0269
POM121	2	chr7:72879681-72879885	+	AD	0.86303	0.98057	-0.11754	0.986	K3	2.0535
HBS1L	23	chr6:134969238-134969338	-	CE	0.86895	0.98652	-0.11757	0.915	K1	0.8113
GOLGA7	9	chr8:41507054-41507058	+	AA	0.12176	0.23937	-0.11761	0.986	K1	0.8638
TRMT1	3	chr19:13116341-13116431	-	AA	0.82403	0.94165	-0.11763	0.96	K5	1.7348
ACAD8	5	chr11:134256548-134256648	+	CE	0.80898	0.92665	-0.11767	0.988	K8	3.7919
BRD7	19	chr16:50320775-50320777	-	AA	0.31912	0.43679	-0.11767	0.928	K1	0.9897
PRPF31	15	chr19:54128305-54128377	+	CE	0.87698	0.99468	-0.11769	0.959	K1	0.7752
XPOT	17	chr12:64425139-64425182	+	AD	0.8658	0.98352	-0.11772	1	K1	0.6108
ATP5MF-PTCD1	2	chr7:99466111-99466128	-	AD	0.22762	0.34539	-0.11778	0.987	K2	0.9652
PRMT9	10	chr4:147670641-147670708	-	CE	0.8684	0.98618	-0.11778	0.96	K4	2.207
SNHG16	3	chr17:76558945-76559043	+	CE	0.6019	0.71968	-0.11778	1	K2	1.0573
PANK2	9	chr20:3908136-3908278	+	AD	0.50896	0.62677	-0.11781	0.98	K2	1.3471
CCDC9B	13	chr15:40335784-40335826	-	CE	0.86254	0.98038	-0.11784	0.995	K2	0.8981
SLC17A9	16	chr20:62966703-62966732	+	CE	0.85473	0.97257	-0.11784	0.925	K1	0.684
ARID1B	3	chr6:156777378-156777846	+	TS	0.52211	0.63996	-0.11785	0.962	K2	1.4635
DFFA	8	chr1:10456522-10460530	-	TE	0.88056	0.99848	-0.11791	1	K1	0.5853
ARHGEF10	36	chr8:1956749-1958448	+	TE	0.001604	0.11956	-0.11796	1	K1	0.64
WBP1	3	chr2:74458997-74459098	+	CE	0.1063	0.22429	-0.11799	0.982	K3	1.5082
DAZAP1	20	chr19:1425878-1425960	+	CE	0.7921	0.91014	-0.11804	1	K1	0.7602
TATDN1	17	chr8:124522151-124522200	-	CE	0.81807	0.93612	-0.11805	0.949	K4	2.1239
TELO2	13	chr16:1500347-1500488	+	CE	0.62349	0.74155	-0.11806	0.943	K4	2.2653
UBE3D	18	chr6:83022453-83022478	-	AD	0.84534	0.96341	-0.11807	0.903	K1	0.7219
TCTN2	12	chr12:123694842-123694976	+	CE	0.85568	0.97379	-0.11811	0.985	K1	0.5664
ATG16L1	12	chr2:233273721-233273777	+	CE	0.68601	0.80415	-0.11814	0.966	K2	0.936
XPO6	8	chr16:28177220-28177332	-	CE	0.83355	0.95172	-0.11817	1	K4	1.3878
KATNIP	18	chr16:27701589-27701695	+	CE	0.82495	0.94314	-0.11818	0.931	K3	1.5976
ULK2	15	chr17:19841489-19841547	-	CE	0.85649	0.97467	-0.11818	0.983	K2	0.7526
NETO2	12	chr16:47086226-47086339	-	CE	0.65193	0.77015	-0.11822	0.91	K4	2.1406
LGALS3	7	chr14:55137392-55138044	+	RI	0.011421	0.12966	-0.11823	0.998	K3	1.2598
NUTM2B-AS1	4	chr10:79808763-79808832	-	CE	0.54758	0.66583	-0.11825	0.958	K3	2.4115
RIPOR2	35	chr6:24839091-24839272	-	CE	0.86428	0.9826	-0.11832	0.966	K1	0.5918
FLYWCH1	20	chr16:2936878-2937120	+	RI	0.05133	0.16967	-0.11834	0.98	K4	1.068
IKBKE	11	chr1:206476181-206476362	+	CE	0.87599	0.99436	-0.11837	0.905	K1	0.684
TELO2	19	chr16:1502313-1502404	+	CE	0.62501	0.74339	-0.11837	0.955	K4	2.2653
CERS2	14	chr1:150965186-150966288	-	TE	0.83864	0.95703	-0.11839	1	K1	0.7015
SAMD11	14	chr1:942410-942488	+	CE	0.87383	0.99223	-0.11839	0.945	K0	0
EXTL2	10	chr1:100888829-100888864	-	AA	0.14731	0.26574	-0.11842	0.955	K3	0.9582
UBE2F-SCLY	7	chr2:238016566-238016633	+	CE	0.81597	0.9344	-0.11842	0.953	K8	2.6171
TCAF1	11	chr7:143881923-143882099	-	CE	0.0736	0.19205	-0.11845	1	K4	2.2657
ADCY3	20	chr2:24828024-24828161	-	AA	0.81773	0.9362	-0.11846	1	K3	0.8804
STX5	15	chr11:62806860-62806896	-	TE	0.054063	0.17252	-0.11846	0.975	K1	0.7727
TELO2	14	chr16:1500563-1500699	+	CE	0.62625	0.74473	-0.11847	0.949	K4	2.2653
KLHL20	15	chr1:173774305-173774438	+	CE	0.85299	0.97151	-0.11852	0.994	K3	0.8942
DPAGT1	10	chr11:119097855-119098043	-	CE	0.87673	0.99528	-0.11854	1	K3	1.0574
APTX	14	chr9:32987732-32987759	-	RI	0.61795	0.73652	-0.11857	0.957	K4	2.5044
KRIT1	31	chr7:92199413-92200804	-	TE	0.84569	0.96426	-0.11857	0.997	K1	0.6905
TPST2	5	chr22:26544604-26544675	-	CE	0.8326	0.95119	-0.11859	0.906	K3	1.4195
ZBTB46	17	chr20:63767910-63767982	-	AL	0.062014	0.18065	-0.11863	0.913	K1	0.6098
LHFPL2	8	chr5:78648499-78648772	-	TS	0.078927	0.19758	-0.11865	0.907	K2	0.6977
IL4R	23	chr16:27352540-27352544	+	AA	0.85679	0.97547	-0.11867	0.991	K1	0.6381
ADAMTS2	21	chr5:179122644-179122773	-	CE	0.87638	0.99506	-0.11868	0.937	K2	1.0649
PEX7	10	chr6:136869890-136870003	+	CE	0.75847	0.87716	-0.11868	0.952	K3	1.7059
HEXD	13	chr17:82433658-82433822	+	CE	0.86713	0.98584	-0.11871	0.949	K1	0.684
PITPNM1	4	chr11:67504103-67504221	-	CE	0.87572	0.99444	-0.11872	0.995	K1	0.6193
CDC20	4	chr1:43359725-43359821	+	CE	0.87622	0.99495	-0.11873	0.959	K0	0
XRRA1	15	chr11:74921214-74921347	-	CE	0.82698	0.94578	-0.1188	0.927	K8	5.6263
OPHN1	24	chrX:68063854-68064177	-	CE	0.82696	0.94577	-0.11881	0.927	K1	0.7219
FAH	19	chr15:80186350-80186949	+	TE	0.034142	0.15304	-0.1189	0.928	K1	0.669
AK2	15	chr1:33007986-33008879	-	TE	0.017871	0.1368	-0.11893	1	K2	1.5912
RBM33	13	chr7:155737530-155737662	+	CE	0.86518	0.98413	-0.11895	0.961	K3	1.7473
TRPM7	7	chr15:50650568-50650598	-	AF	0.021588	0.14057	-0.11898	0.914	K1	0.6193
TBC1D19	3	chr4:26614408-26614453	+	CE	0.84584	0.96483	-0.11899	0.946	K2	1.3052
ZC3H14	24	chr14:88609712-88609714	+	AA	0.45079	0.56979	-0.119	0.993	K1	0.9973
MEST	21	chr7:130504939-130506292	+	TE	0.87545	0.9945	-0.11905	0.964	K2	0.789
ZDHHC2	26	chr8:17224800-17230706	+	TE	0.15533	0.27439	-0.11906	0.999	K3	1.5669
C1RL	2	chr12:7108251-7108479	-	CE	0.80377	0.92284	-0.11907	0.909	K4	2.5402
VPS13A	18	chr9:77238002-77238191	+	CE	0.82552	0.9446	-0.11908	0.945	K3	1.3411
NT5C	8	chr17:75131045-75131081	-	CE	0.87836	0.9976	-0.11924	0.97	K3	1.8709
COL6A3	7	chr2:237378636-237379235	-	CE	0.56129	0.68056	-0.11927	0.997	K1	0.9988
DISP1	18	chr1:222835192-222835215	+	AD	0.86429	0.98356	-0.11927	0.947	K5	3.3692
NCKAP1	7	chr2:183003233-183003319	-	CE	0.87913	0.99842	-0.11929	0.984	K10	1.24
FNTA	2	chr8:43059092-43059177	+	CE	0.85474	0.97404	-0.1193	0.995	K2	0.7901
TELO2	12	chr16:1500096-1500164	+	CE	0.6234	0.7427	-0.1193	0.946	K4	2.2653
RPL9	2	chr4:39458441-39458598	-	AA	0.87153	0.99084	-0.11931	0.941	K1	0.789
POLR2I	2	chr19:36114659-36114713	-	CE	0.83979	0.95911	-0.11932	0.983	K1	0.7663
SIRT5	26	chr6:13604476-13605739	+	TE	0.83669	0.95602	-0.11933	0.95	K1	0.6066
SLC7A6OS	5	chr16:68302502-68302509	-	AA	0.058531	0.17787	-0.11934	0.972	K2	0.712
PRR14	7	chr16:30653365-30653408	+	CE	0.87241	0.99178	-0.11936	0.999	K1	0.4856
TELO2	17	chr16:1501680-1501773	+	CE	0.62474	0.74416	-0.11942	0.953	K4	2.2653
DISP1	17	chr1:222835119-222835191	+	CE	0.86275	0.98221	-0.11946	0.923	K5	3.3692
SH3GLB2	13	chr9:129010694-129010765	-	AA	0.049613	0.16908	-0.11947	0.974	K2	0.8489
SCAF11	27	chr12:45919310-45922194	-	AA	0.81714	0.93664	-0.1195	0.981	K1	0.7724
CELF1	38	chr11:47470556-47470889	-	AA	0.19912	0.31863	-0.11951	0.949	K2	1.2434
CNRIP1	5	chr2:68319323-68319466	-	AA	0.82461	0.94413	-0.11951	0.969	K2	1.5102
NUP43	15	chr6:149727199-149727413	-	RI	0.060942	0.18046	-0.11952	0.95	K4	0.7747
ZDHHC16	12	chr10:97453618-97453663	+	CE	0.76068	0.88021	-0.11953	0.999	K3	2.0071
AIDA	14	chr1:222668013-222668158	-	TE	0.20005	0.31959	-0.11954	0.999	K1	0.9382
DCLRE1C	11	chr10:14949036-14949087	-	CE	0.84649	0.96604	-0.11955	0.909	K3	1.3183
ZNF280D	34	chr15:56654198-56654234	-	CE	0.84859	0.96815	-0.11955	0.964	K2	1.2998
TM7SF3	7	chr12:27003236-27003390	-	CE	0.82946	0.94909	-0.11962	1	K9	2.6102
GRAMD2B	17	chr5:126465377-126465425	+	AA	0.054556	0.17419	-0.11963	0.927	K1	0.6501
GNG10	3	chr9:111669269-111669271	+	AA	0.46797	0.58766	-0.11969	0.984	K1	0.9999
NIN	30	chr14:50744243-50744365	-	CE	0.86497	0.98468	-0.11971	0.999	K3	1.0231
GTF2IRD1	19	chr7:74544755-74544802	+	CE	0.87649	0.99623	-0.11974	1	K1	0.6395
ATN1	12	chr12:6941374-6941554	+	CE	0.87823	0.998	-0.11976	0.978	K1	0.7219
CDK5RAP1	23	chr20:33381984-33382179	-	CE	0.011267	0.13103	-0.11976	1	K3	1.3242
CHD3	58	chr17:7912206-7912755	+	TE	0.36914	0.48896	-0.11982	0.983	K1	0.9993
WDR18	6	chr19:984468-984563	+	CE	0.85008	0.96991	-0.11983	0.975	K1	0.7432
DCAF7	8	chr17:63589238-63594202	+	RI	0.87103	0.99088	-0.11986	0.95	K1	0.7887
MYL9	4	chr20:36548032-36548126	+	AA	0.77722	0.89708	-0.11986	0.998	K2	0.8964
VTI1B	2	chr14:67663029-67674374	-	AD	0.086179	0.20605	-0.11987	0.937	K2	0.8113
TNPO2	7	chr19:12722134-12722259	-	AF	0.066899	0.18678	-0.11988	0.965	K2	1.4766
POFUT2	32	chr21:45266022-45266227	-	CE	0.050946	0.17084	-0.11989	1	K3	1.0382
ZNF26	10	chr12:133007437-133007532	+	CE	0.80769	0.92763	-0.11993	0.908	K6	3.7235
KPNA6	8	chr1:32154588-32154589	+	AA	0.87174	0.99169	-0.11995	1	K1	0.6256
DTWD1	20	chr15:49643331-49645136	+	TE	0.79043	0.91039	-0.11996	0.999	K2	0.9779
KIF20A	14	chr5:138184807-138184946	+	CE	0.86947	0.98959	-0.12011	0.933	K0	0
MAP4K4	35	chr2:101887238-101887261	+	AD	0.10306	0.22323	-0.12017	1	K1	0.7703
RAD9A	11	chr11:67393723-67393790	+	CE	0.85073	0.9709	-0.12017	0.926	K2	1.1037
ARID4A	24	chr14:58351545-58351676	+	CE	0.086738	0.20695	-0.12021	0.921	K4	1.1608
TELO2	18	chr16:1502047-1502135	+	CE	0.62413	0.74438	-0.12025	0.963	K4	2.2653
HLA-B	3	chr6:31356167-31356442	-	CE	0.87911	0.9994	-0.12029	1	K1	0.7265
MOV10L1	29	chr22:50142081-50142189	+	CE	0.8509	0.9712	-0.1203	0.965	K1	0.5328
EML2	18	chr19:45624719-45624818	-	CE	0.81408	0.93439	-0.12031	0.93	K2	0.9312
ATF6B	2	chr6:32128117-32128125	-	AD	0.71665	0.83698	-0.12033	0.969	K1	0.883
ADCY6	28	chr12:48766194-48767448	-	TE	0.0034258	0.12381	-0.12038	1	K1	0.6008
PRIMPOL	15	chr4:184665917-184666064	+	CE	0.85918	0.9796	-0.12042	0.98	K2	1.0238
TAF15	7	chr17:35820240-35820248	+	AD	0.74117	0.86162	-0.12045	0.937	K2	0.9183
NEDD1	11	chr12:96917621-96917737	+	CE	0.86488	0.98534	-0.12046	0.996	K6	2.5068
TARBP2	14	chr12:53503713-53503729	+	AA	0.84149	0.96199	-0.1205	0.982	K3	1.0924
RAD51C	25	chr17:58724040-58724100	+	CE	0.82815	0.94866	-0.12051	0.91	K2	1.104
GSK3A	13	chr19:42230392-42230678	-	RI	0.86681	0.98734	-0.12053	0.984	K1	0.7378
NECTIN3	15	chr3:111133635-111133660	+	AA	0.69358	0.81411	-0.12053	0.997	K3	1.0613
TOP2A	4	chr17:40416740-40416895	-	CE	0.87209	0.99262	-0.12053	0.941	K0	0
FNDC3A	6	chr13:48976662-48976917	+	TS	0.060261	0.18083	-0.12057	1	K2	1.2993
MAP2K1	2	chr15:66386933-66387427	+	TS	0.0053689	0.12596	-0.12059	0.945	K1	0.7909
PNRC1	1	chr6:89080749-89080750	+	TS	0.87419	0.99481	-0.12062	0.958	K1	0.8029
LIMK2	18	chr22:31276789-31277638	+	AL	0.13791	0.25857	-0.12066	0.906	K1	0.8537
G2E3	21	chr14:30616278-30619510	+	TE	0.78476	0.90545	-0.12069	0.999	K2	0.9823
NDUFAF6	28	chr8:95052174-95052230	+	CE	0.85804	0.97882	-0.12078	0.932	K3	1.4272
NEXN	19	chr1:77943896-77948643	+	TE	0.16001	0.28079	-0.12078	0.991	K1	0.8737
BRI3	2	chr7:98281686-98281691	+	TS	0.020278	0.14108	-0.1208	0.998	K2	0.6454
COL5A3	13	chr19:9997371-9997433	-	CE	0.86255	0.98335	-0.1208	0.918	K0	0
ARFRP1	13	chr20:63701899-63701900	-	AA	0.79231	0.91314	-0.12082	0.944	K2	1.2739
IRAK1	2	chrX:154019677-154019902	-	TS	0.014187	0.13504	-0.12085	0.992	K1	0.5913
ELN	19	chr7:74048142-74048201	+	CE	0.87602	0.99688	-0.12086	0.985	K0	0
NUP43	11	chr6:149728561-149729518	-	AA	0.043297	0.16418	-0.12088	0.975	K4	1.3243
NCLN	12	chr19:3206262-3206264	+	AA	0.44383	0.56472	-0.12089	0.931	K1	0.9993
ZNF160	13	chr19:53086013-53086109	-	CE	0.030901	0.15183	-0.12093	0.92	K2	1.4855
IFT81	13	chr12:110143382-110143545	+	CE	0.78433	0.90532	-0.12098	0.963	K3	1.0576
P4HA3	8	chr11:74298212-74298361	-	CE	0.83462	0.9556	-0.12098	0.996	K1	0.6395
SLC27A1	17	chr19:17500712-17500876	+	CE	0.83086	0.95185	-0.12099	0.926	K3	1.3646
CSNK1D	15	chr17:82245976-82246039	-	CE	0.84095	0.96195	-0.121	0.931	K2	1.0777
PDE4DIP	21	chr1:148889784-148889894	+	CE	0.86304	0.98404	-0.121	0.978	K4	1.4167
AGO4	21	chr1:35832437-35832570	+	CE	0.80378	0.9248	-0.12102	0.942	K3	1.4348
PPP3CC	11	chr8:22523643-22523756	+	CE	0.042233	0.16327	-0.12103	0.979	K1	0.6681
CEP70	13	chr3:138572915-138572932	-	AA	0.68351	0.80456	-0.12105	0.917	K5	2.2172
INKA2	5	chr1:111736346-111736478	-	CE	0.055581	0.17665	-0.12107	0.913	K2	0.9255
ZNF880	7	chr19:52385325-52385742	+	AD	0.84695	0.96805	-0.1211	0.966	K2	0.9601
NUP43	12	chr6:149728479-149728560	-	AA	0.054321	0.17543	-0.12111	0.954	K4	1.3243
ARSJ	20	chr4:113900284-113902212	-	TE	0.82297	0.94409	-0.12112	0.945	K1	0.7927
LPAR1	18	chr9:110942162-110942168	-	AA	0.87299	0.99414	-0.12114	0.925	K9	4.3767
ARL14EP	7	chr11:30338224-30338458	+	TE	0.44779	0.56895	-0.12116	0.999	K1	0.9946
MUTYH	40	chr1:45331661-45331849	-	CE	0.83368	0.95484	-0.12116	0.959	K9	4.9596
DDHD2	13	chr8:38246233-38246300	+	CE	0.79343	0.9146	-0.12117	0.956	K2	1.118
POT1	19	chr7:124829254-124829342	-	CE	0.81764	0.93895	-0.12131	0.973	K2	0.7532
MRPL47	9	chr3:179588465-179588995	-	TE	0.77802	0.89934	-0.12132	0.98	K1	0.8308
PIEZO2	1	chr18:11149570-11149585	-	TS	0.86697	0.98834	-0.12137	0.978	K1	0.7472
RBM23	42	chr14:22900647-22900755	-	TE	0.019768	0.14114	-0.12138	0.998	K2	0.8718
GMIP	9	chr19:19640296-19640360	-	CE	0.86786	0.98931	-0.12146	0.931	K1	0.7871
ANLN	8	chr7:36411059-36411166	+	CE	0.87141	0.99288	-0.12147	0.989	K1	0.5664
SLC35B3	16	chr6:8422470-8422624	-	CE	0.82718	0.94868	-0.1215	0.941	K1	0.7685
VEZT	38	chr12:95302703-95302790	+	TE	0.0013487	0.123	-0.12165	0.997	K2	0.776
TCF3	35	chr19:1615486-1615520	-	AA	0.24406	0.36572	-0.12166	0.952	K3	1.9861
PITHD1	3	chr1:23779438-23779481	+	CE	0.86889	0.99056	-0.12167	0.971	K1	0.7517
AKAP10	22	chr17:19904302-19904474	-	TE	0.030481	0.15218	-0.1217	1	K2	1.2437
ABCB8	3	chr7:151033605-151033917	+	CE	0.81452	0.93626	-0.12173	0.907	K2	1.2054
RRM2	10	chr2:10129041-10129154	+	CE	0.87513	0.99688	-0.12175	0.986	K0	0
UFM1	10	chr13:38360077-38360710	+	RI	0.044243	0.16602	-0.12177	1	K4	0.7129
ARL16	4	chr17:81683595-81683692	-	RI	0.12736	0.24914	-0.12178	0.962	K1	0.8333
SNHG14	69	chr15:25091590-25091719	+	CE	0.87303	0.99482	-0.12179	0.996	K11	6.2118
SMAP1	12	chr6:70791689-70791769	+	CE	0.046846	0.16867	-0.12182	0.995	K3	1.0006
NAT9	29	chr17:74772052-74772054	-	AA	0.79184	0.91367	-0.12183	0.99	K3	1.8124
RAB36	26	chr22:23159163-23159166	+	AA	0.84416	0.96603	-0.12187	0.959	K1	0.5328
BCLAF3	11	chrX:19955391-19955506	-	CE	0.84818	0.97011	-0.12193	0.913	K3	2.0781
TSC2	31	chr16:2079032-2079034	+	AA	0.39334	0.51537	-0.12203	0.913	K2	1.491
SLMAP	16	chr3:57865242-57865292	+	CE	0.1243	0.24634	-0.12204	0.935	K7	3.1589
TBC1D5	22	chr3:17428450-17428519	-	CE	0.76358	0.88563	-0.12205	0.995	K7	4.1278
RPS9	3	chr19:54200889-54200893	+	AD	0.033745	0.15584	-0.12209	1	K2	0.8932
NMT2	13	chr10:15130142-15130312	-	CE	0.86608	0.98819	-0.12211	1	K1	0.6222
SLC38A6	37	chr14:61051787-61051931	+	CE	0.77387	0.89599	-0.12212	0.974	K7	2.9737
CUTC	8	chr10:99754529-99754634	+	CE	0.86758	0.98971	-0.12213	0.942	K2	1.4421
EXT2	22	chr11:44245426-44245430	+	TE	0.030527	0.15266	-0.12214	0.99	K2	0.9452
PRC1	9	chr15:90981499-90981669	-	CE	0.85725	0.97939	-0.12214	0.958	K1	0.7063
UCHL5	35	chr1:193012254-193012370	-	TE	0.10752	0.22967	-0.12215	0.998	K2	1.5128
ZDHHC16	17	chr10:97455660-97455713	+	AA	0.78488	0.90706	-0.12218	0.924	K3	1.9769
AK2	12	chr1:33010834-33012073	-	RI	0.12156	0.24376	-0.1222	0.914	K3	1.0666
SYNJ2BP-COX16	2	chr14:70388470-70388606	-	CE	0.79625	0.91852	-0.12227	0.988	K1	0.7496
COQ6	24	chr14:73961455-73961570	+	CE	0.84187	0.96418	-0.12231	0.926	K4	1.8867
FBXO44	9	chr1:11655670-11655699	+	CE	0.051797	0.17411	-0.12231	0.926	K2	0.9444
RAP1GDS1	22	chr4:98421255-98421257	+	AA	0.81781	0.94012	-0.12231	0.998	K2	0.7229
THTPA	11	chr14:23558695-23559581	+	TE	0.72208	0.84443	-0.12235	0.909	K1	0.9255
S100A2	2	chr1:153563854-153563887	-	AA	0.83202	0.95438	-0.12237	0.901	K2	0.9028
CSNK1G3	15	chr5:123590410-123590412	+	AA	0.30447	0.42686	-0.12239	0.94	K1	0.9991
VPS39	8	chr15:42208081-42208294	-	TS	0.0061819	0.12858	-0.12239	0.963	K3	2.0462
ALDH4A1	5	chr1:18886464-18886511	-	CE	0.86921	0.99163	-0.12241	1	K1	0.6533
RNFT1	3	chr17:59962540-59962616	-	CE	0.86531	0.98774	-0.12243	0.955	K2	1.5628
SLC38A6	38	chr14:61052041-61052135	+	CE	0.7733	0.89578	-0.12247	0.981	K7	2.9737
NAA35	27	chr9:86013046-86013144	+	CE	0.84839	0.97088	-0.12248	0.988	K1	0.7008
ATP6V1H	19	chr8:53715543-53715669	-	TE	0.020661	0.14325	-0.12259	0.993	K1	0.7143
TYMP	7	chr22:50529136-50529338	-	CE	0.7582	0.88079	-0.12259	0.916	K3	2.6187
RABEPK	18	chr9:125220539-125220700	+	CE	0.70518	0.82778	-0.1226	0.974	K4	2.1433
SYNE1	112	chr6:152284173-152284184	-	AA	0.047085	0.16969	-0.1226	0.959	K7	3.3969
WARS2	14	chr1:119033360-119033388	-	AA	0.071817	0.19441	-0.1226	0.938	K1	0.7756
TEX10	7	chr9:100346694-100347166	-	AD	0.86339	0.98602	-0.12262	0.999	K1	0.6952
ZNF875	29	chr19:37357962-37358039	+	CE	0.066954	0.18958	-0.12263	0.951	K3	1.8665
AKAP10	4	chr17:19962992-19963022	-	AA	0.84097	0.96361	-0.12264	0.989	K7	1.956
HMMR	10	chr5:163473379-163473557	+	CE	0.86231	0.98499	-0.12268	0.925	K0	0
ARAP1	6	chr11:72713176-72713243	-	CE	0.84373	0.96648	-0.12276	0.991	K3	0.9513
ECPAS	55	chr9:111360685-111361543	-	TE	0.08077	0.20353	-0.12276	0.914	K1	0.8418
OTULINL	4	chr5:14600965-14601124	+	CE	0.85871	0.98149	-0.12278	0.904	K0	0
COPS7B	19	chr2:231808725-231809248	+	TE	0.0022073	0.12504	-0.12283	1	K2	0.7355
GATAD2A	29	chr19:19501969-19502043	+	CE	0.8725	0.99533	-0.12283	1	K1	0.6728
COL5A3	8	chr19:10003565-10003714	-	CE	0.86152	0.98439	-0.12287	0.906	K0	0
GGNBP2	12	chr17:36578187-36578192	+	AD	0.11328	0.23616	-0.12288	0.949	K1	0.855
SHFL	12	chr19:10091476-10091583	+	AA	0.83796	0.96089	-0.12293	0.913	K2	1.0176
PCSK5	12	chr9:76134109-76134212	+	CE	0.82525	0.94825	-0.123	0.959	K1	0.6501
TMEM25	7	chr11:118532150-118532245	+	AA	0.84991	0.97294	-0.12304	0.949	K1	0.4942
DACT3	9	chr19:46647551-46647611	-	TE	0.0077747	0.13085	-0.12308	0.926	K1	0.8248
C1orf109	14	chr1:37683438-37683441	-	AA	0.034051	0.15716	-0.12311	0.949	K1	0.7602
GLT8D1	17	chr3:52695588-52695927	-	RI	0.077207	0.20033	-0.12312	0.989	K3	0.9506
RCCD1	6	chr15:90956612-90956900	+	CE	0.84964	0.97279	-0.12315	0.915	K2	1.1726
ZEB1	3	chr10:31318913-31319133	+	CE	0.82717	0.95039	-0.12322	0.906	K6	4.3835
HCG18	2	chr6:30326151-30326353	-	AD	0.32828	0.45151	-0.12323	0.912	K3	2.221
PRRC2C	43	chr1:171593209-171593511	+	TE	0.636	0.75924	-0.12324	1	K1	0.9654
ASPHD1	6	chr16:29901099-29901551	+	RI	0.19684	0.3201	-0.12326	0.946	K3	1.6448
ADAMTS2	8	chr5:179154049-179154192	-	CE	0.85994	0.98323	-0.12329	0.985	K1	0.6501
GPCPD1	9	chr20:5604364-5604440	-	CE	0.82908	0.9524	-0.12332	0.957	K7	3.0128
SUN1	16	chr7:849520-849603	+	CE	0.82787	0.95119	-0.12332	0.936	K4	2.1124
NCAPG	13	chr4:17823672-17823770	+	CE	0.86001	0.98335	-0.12334	0.917	K0	0
SCYL1	3	chr11:65525093-65525120	+	TS	0.025334	0.14869	-0.12336	0.995	K2	1.0664
DBN1	22	chr5:177456612-177457503	-	TE	0.85894	0.98233	-0.12339	0.91	K1	0.8248
KIAA0586	43	chr14:58492144-58492275	+	CE	0.82923	0.95267	-0.12344	0.967	K7	3.0942
BFSP1	14	chr20:17496938-17497023	-	CE	0.83631	0.95979	-0.12348	0.947	K1	0.6343
ATP2A2	28	chr12:110350976-110351093	+	TE	0.87571	0.99923	-0.12351	0.996	K1	0.7842
ING3	16	chr7:120974728-120975657	+	TE	0.78314	0.90666	-0.12352	0.971	K1	0.7789
ASB2	14	chr14:93937698-93937851	-	CE	0.83609	0.95963	-0.12354	0.952	K1	0.5787
OTUD5	17	chrX:48923296-48923298	-	AA	0.086839	0.21038	-0.12355	1	K2	0.744
DTYMK	6	chr2:241680229-241680319	-	CE	0.80091	0.92449	-0.12357	0.993	K3	0.8778
EXOC6B	11	chr2:72559453-72559521	-	CE	0.869	0.99257	-0.12357	1	K2	0.7737
PTS	5	chr11:112230208-112230230	+	CE	0.87572	0.99931	-0.12359	1	K2	0.9112
TMEM39A	16	chr3:119435755-119435935	-	CE	0.020424	0.14412	-0.1237	1	K6	1.397
VPS13A	19	chr9:77238272-77238386	+	CE	0.82301	0.94676	-0.12374	0.952	K3	1.3411
DEPDC1	11	chr1:68477787-68477972	-	CE	0.86333	0.98711	-0.12378	0.929	K0	0
DOLPP1	8	chr9:129086139-129086267	+	CE	0.83867	0.96246	-0.12379	0.993	K2	0.6641
TANK	6	chr2:161160485-161160486	+	AD	0.61796	0.74178	-0.12383	0.907	K3	1.7011
SNX14	11	chr6:85567534-85567577	-	CE	0.80394	0.92783	-0.12389	0.999	K6	1.6355
FYN	25	chr6:111660332-111660760	-	TE	0.072193	0.19614	-0.12395	0.983	K1	0.8076
PICALM	20	chr11:85981989-85982003	-	AA	0.5364	0.66042	-0.12402	0.985	K3	1.8925
KEAP1	3	chr19:10502697-10502771	-	AF	0.60169	0.72584	-0.12415	0.919	K1	0.9812
TOM1L1	7	chr17:54905489-54905567	+	CE	0.86415	0.98844	-0.12429	0.913	K8	3.0209
NLK	12	chr17:28185179-28185265	+	CE	0.86811	0.9924	-0.1243	0.99	K1	0.7267
COL13A1	2	chr10:69801906-69802717	+	TS	0.01492	0.13924	-0.12432	0.972	K1	0.7745
NT5C	7	chr17:75131082-75131105	-	AA	0.87288	0.9972	-0.12432	0.971	K3	1.8329
FAM234A	18	chr16:259969-259995	+	AA	0.73367	0.85801	-0.12434	0.999	K2	0.9193
RBM23	24	chr14:22908333-22908380	-	CE	0.12979	0.25416	-0.12437	0.995	K6	1.9227
CTDSPL	6	chr3:37957111-37957143	+	CE	0.29732	0.4217	-0.12439	0.907	K2	1.1337
SLC4A2	29	chr7:151075606-151075775	+	CE	0.85466	0.97908	-0.12442	1	K1	0.7081
PIGT	3	chr20:45416655-45416694	+	AD	0.81337	0.9378	-0.12443	1	K2	1.3443
FAM3C	5	chr7:121392868-121392927	-	CE	0.026614	0.15108	-0.12447	0.995	K3	1.4058
NEXN	2	chr1:77888597-77888623	+	TS	0.76532	0.88979	-0.12447	0.981	K2	0.8091
KRBA1	9	chr7:149719546-149719672	+	CE	0.84121	0.96568	-0.12448	0.945	K4	2.4069
PPARA	24	chr22:46243756-46243756	+	TE	0.30513	0.42961	-0.12448	0.982	K3	1.7964
CEP83	21	chr12:94400850-94400981	-	CE	0.84091	0.96542	-0.12451	0.967	K2	1.1142
GOLGA7	2	chr8:41490582-41490617	+	AF	0.8624	0.98694	-0.12454	0.901	K1	0.7974
FAM193B	26	chr5:177532156-177532200	-	CE	0.08664	0.2112	-0.12456	0.916	K4	2.4383
BTBD2	11	chr19:1985448-1986649	-	TE	0.70541	0.82999	-0.12458	0.993	K1	0.9056
RIPK1	12	chr6:3083085-3083313	+	CE	0.79736	0.9221	-0.12474	0.963	K4	1.6541
ZDHHC16	11	chr10:97453530-97453617	+	AA	0.72063	0.84537	-0.12474	0.945	K3	2.0071
SAMD4B	34	chr19:39383292-39383498	+	RI	0.1718	0.29656	-0.12476	0.914	K2	1.2267
TCF7L1	8	chr2:85303895-85303997	+	CE	0.86579	0.99059	-0.1248	0.932	K0	0
CDADC1	14	chr13:49259486-49259523	+	CE	0.85473	0.97956	-0.12483	0.915	K3	1.5853
GRAMD1B	31	chr11:123594735-123594838	+	CE	0.83168	0.95654	-0.12487	0.956	K1	0.6193
KBTBD3	8	chr11:106046801-106051097	-	TE	0.116	0.2409	-0.1249	0.949	K1	0.8576
SECISBP2L	8	chr15:49019418-49019552	-	CE	0.77248	0.89745	-0.12497	0.957	K1	0.8695
EPB41L4B	12	chr9:109256136-109256224	-	CE	0.84025	0.96526	-0.12501	0.903	K2	0.924
COL5A3	62	chr19:9968675-9968728	-	CE	0.85593	0.98095	-0.12503	0.912	K0	0
SLC66A2	12	chr18:79933969-79934022	-	CE	0.39276	0.5178	-0.12503	0.989	K5	2.5603
TM2D1	5	chr1:61723773-61723786	-	AA	0.8453	0.97033	-0.12503	0.969	K3	1.2844
IFT20	3	chr17:28332146-28332181	-	CE	0.22302	0.34816	-0.12515	0.99	K2	1.2319
LRP6	28	chr12:12119331-12120369	-	RI	0.82541	0.95062	-0.12521	0.95	K1	0.6609
GINS2	2	chr16:85687460-85687574	-	CE	0.86224	0.98748	-0.12524	0.926	K0	0
TMEM128	9	chr4:4236255-4236256	-	AA	0.83819	0.96344	-0.12525	0.974	K1	0.6554
RNF181	4	chr2:85596822-85596856	+	AA	0.77005	0.89532	-0.12527	0.958	K3	1.267
ATP13A3	39	chr3:194419879-194419967	-	CE	0.87091	0.9962	-0.12529	0.951	K5	1.5884
AKIP1	5	chr11:8911224-8911443	+	RI	0.66411	0.78944	-0.12532	0.913	K2	0.9239
SECTM1	7	chr17:82321293-82322370	-	TE	0.86513	0.99046	-0.12533	0.998	K1	0.6875
PDSS1	21	chr10:26747038-26747246	+	TE	0.86112	0.9865	-0.12537	0.914	K2	0.821
MAP4K2	39	chr11:64784918-64786913	-	TE	0.39076	0.51615	-0.12539	0.953	K1	0.999
VASH2	4	chr1:212951589-212951818	+	CE	0.77448	0.90001	-0.12552	0.921	K2	0.8021
COL5A3	24	chr19:9992004-9992048	-	CE	0.85717	0.98275	-0.12557	0.923	K0	0
NUP54	9	chr4:76136186-76136412	-	CE	0.84393	0.9695	-0.12557	0.987	K5	2.2573
NDC80	4	chr18:2577746-2577869	+	CE	0.85675	0.98244	-0.12569	0.909	K0	0
SLC20A2	28	chr8:42416475-42416481	-	TE	0.87164	0.99734	-0.1257	1	K2	0.6686
WASHC3	9	chr12:102039976-102039978	-	AA	0.75538	0.88114	-0.12575	0.998	K4	1.2147
RNF216	15	chr7:5739276-5739352	-	CE	0.77141	0.8972	-0.12579	0.921	K3	1.7536
FNBP1	16	chr9:129915966-129915980	-	CE	0.04933	0.17513	-0.1258	0.981	K3	1.6928
CEP164	35	chr11:117387203-117387412	+	CE	0.83147	0.95729	-0.12582	0.963	K2	1.411
DLGAP5	10	chr14:55175894-55176018	-	CE	0.86249	0.98835	-0.12586	0.941	K0	0
SNHG14	84	chr15:25108998-25109099	+	CE	0.83578	0.96164	-0.12586	0.943	K2	1.2649
NAP1L1	4	chr12:76074203-76074239	-	CE	0.84291	0.9688	-0.12588	1	K4	1.1782
GTF2IRD1	24	chr7:74555438-74555494	+	CE	0.81761	0.94366	-0.12605	0.983	K3	1.4324
AURKB	18	chr17:8206491-8206639	-	CE	0.85967	0.98573	-0.12606	0.919	K0	0
SMIM7	9	chr19:16646801-16647095	-	RI	0.70139	0.82746	-0.12607	0.975	K2	1.1842
PPARA	23	chr22:46236899-46243755	+	TE	0.30619	0.4323	-0.12611	0.979	K3	1.7964
NCKAP1	6	chr2:183003320-183003325	-	AA	0.86859	0.99475	-0.12616	0.965	K10	1.24
CDCA3	8	chr12:6849565-6849783	-	CE	0.85921	0.98538	-0.12617	0.921	K0	0
EXOG	17	chr3:38498990-38499680	+	RI	0.053158	0.17941	-0.12625	0.928	K5	2.55
HIPK2	17	chr7:139604221-139604223	-	AA	0.81716	0.94348	-0.12632	0.982	K1	0.6609
STAT3	5	chr17:42348518-42348520	-	AA	0.43002	0.55641	-0.12639	0.958	K3	1.7049
SNAPC3	1	chr9:15422809-15422875	+	TS	0.80643	0.93287	-0.12644	0.937	K1	0.7658
OSGIN2	11	chr8:89927889-89935614	+	TE	0.16528	0.29174	-0.12646	0.991	K2	1.0831
NAA16	15	chr13:41355144-41355216	+	CE	0.80539	0.93188	-0.12649	0.924	K2	1.2213
DRAM1	2	chr12:101877442-101877579	+	TS	0.042425	0.16904	-0.12661	0.979	K2	1.3641
TRIP10	13	chr19:6746178-6746196	+	CE	0.071616	0.19825	-0.12663	0.982	K1	0.7897
RNF216	12	chr7:5740973-5741644	-	CE	0.76986	0.89651	-0.12665	0.938	K2	1.6425
PCNX3	12	chr11:65619537-65619660	+	CE	0.86407	0.99073	-0.12666	0.999	K3	2.2475
ABCB7	3	chrX:75114754-75114831	-	CE	0.85424	0.98092	-0.12668	0.997	K2	1.6126
AKNA	30	chr9:114343708-114343803	-	CE	0.85363	0.98039	-0.12676	0.902	K1	0.7717
COQ6	25	chr14:73961737-73961903	+	CE	0.83585	0.96267	-0.12682	0.918	K4	1.8867
PNPLA6	28	chr19:7553872-7553874	+	AA	0.33822	0.46509	-0.12687	0.938	K2	0.9996
AKAP8L	12	chr19:15398630-15398766	-	CE	0.027417	0.15431	-0.12689	1	K1	0.6319
DPP7	12	chr9:137113361-137113496	-	CE	0.86656	0.99348	-0.12693	0.962	K3	1.3596
PPIA	9	chr7:44799392-44799480	+	CE	0.8697	0.99669	-0.127	0.978	K5	1.7428
TRIP10	12	chr19:6746029-6746177	+	AA	0.071984	0.19898	-0.127	0.983	K1	0.7897
GTF2H2	15	chr5:71060120-71060170	-	CE	0.85669	0.9837	-0.12701	0.96	K2	0.8914
TCF7L2	18	chr10:113158021-113158069	+	CE	0.85545	0.98251	-0.12706	0.909	K0	0
NAGPA	5	chr16:5030385-5030493	-	CE	0.83111	0.95826	-0.12715	0.971	K4	1.6997
AKNA	32	chr9:114341533-114341725	-	CE	0.85928	0.98647	-0.1272	0.937	K1	0.7717
SOD2	12	chr6:159679299-159682473	-	RI	0.37319	0.5004	-0.1272	1	K4	1.3106
LOC101927789	3	chr11:65455694-65455819	+	CE	0.82105	0.94833	-0.12729	0.929	K2	1.0201
VEZT	19	chr12:95257150-95257153	+	AA	0.81109	0.9384	-0.12731	0.997	K4	1.951
IKBKB	2	chr8:42271302-42271303	+	TS	0.8402	0.96752	-0.12732	0.975	K3	0.6939
SLC22A17	10	chr14:23347460-23347513	-	AD	0.068147	0.19549	-0.12734	1	K5	3.1629
NUP54	14	chr4:76124649-76124756	-	CE	0.83372	0.96109	-0.12737	0.983	K7	3.2138
TUT4	40	chr1:52436964-52436975	-	AA	0.15361	0.28098	-0.12737	0.929	K2	1.1453
CNOT2	21	chr12:70330287-70330469	+	CE	0.78596	0.91334	-0.12738	0.954	K3	1.299
BAALC	5	chr8:103212919-103213085	+	CE	0.79456	0.92203	-0.12748	0.941	K2	1.3059
DOK1	10	chr2:74555894-74556078	+	CE	0.69961	0.82711	-0.12751	0.94	K3	2.4888
NDUFC1	6	chr4:139297385-139297443	-	CE	0.024773	0.15235	-0.12758	0.933	K3	2.041
NUDT22	9	chr11:64227568-64227666	+	CE	0.62388	0.75151	-0.12763	0.996	K4	2.3439
UBAP1	13	chr9:34220908-34220948	+	CE	0.82089	0.94853	-0.12765	0.973	K3	0.9447
PSAP	8	chr10:71823894-71823896	-	AA	0.21274	0.34042	-0.12768	0.971	K2	1.2524
TMEM241	20	chr18:23365634-23365668	-	CE	0.81118	0.93887	-0.12769	0.922	K6	4.6422
MAPKAPK5-AS1	3	chr12:111841327-111841683	-	AD	0.608	0.73571	-0.12771	0.991	K3	2.2589
BCL2L13	16	chr22:17702243-17702386	+	CE	0.82831	0.95604	-0.12773	0.987	K6	2.4503
EMID1	12	chr22:29226490-29226551	+	CE	0.85752	0.98525	-0.12773	0.995	K1	0.5328
PPM1M	11	chr3:52248637-52248700	+	CE	0.86318	0.99093	-0.12775	0.999	K2	1.2622
PTPRS	33	chr19:5216720-5216767	-	CE	0.070648	0.19844	-0.12779	0.933	K6	3.3893
ASCC3	4	chr6:100881061-100881301	-	TS	0.01543	0.14325	-0.12782	1	K2	0.8371
CBY1	3	chr22:38665546-38665685	+	CE	0.13323	0.26104	-0.12782	0.913	K3	1.6261
CEP55	12	chr10:93516935-93517248	+	CE	0.85989	0.98773	-0.12784	0.93	K0	0
TENT2	4	chr5:79612441-79612465	+	TS	0.0059761	0.13383	-0.12786	0.964	K3	0.9947
PPP1R12A	23	chr12:79790467-79790483	-	CE	0.86871	0.99664	-0.12793	0.965	K3	0.8596
METTL1	9	chr12:57768580-57769151	-	TE	0.73245	0.86042	-0.12797	0.912	K1	0.8984
ERBB2	37	chr17:39719787-39719834	+	CE	0.86421	0.9922	-0.12799	1	K1	0.6322
PAQR3	9	chr4:78923857-78923947	-	CE	0.81227	0.94031	-0.12803	0.948	K3	1.269
KIF2C	18	chr1:44758049-44758140	+	CE	0.85655	0.98459	-0.12804	0.904	K0	0
CAD	15	chr2:27226131-27226319	+	CE	0.82793	0.95598	-0.12805	0.947	K2	1.2176
IL4R	3	chr16:27313923-27313937	+	TS	0.014825	0.14288	-0.12805	0.912	K2	1
DAZAP1	16	chr19:1421148-1421150	+	AA	0.71541	0.84358	-0.12816	0.997	K1	0.9022
SPOP	3	chr17:49675895-49676016	-	CE	0.035481	0.16367	-0.12819	0.987	K3	1.5806
RPUSD1	4	chr16:787604-787645	-	CE	0.86715	0.99536	-0.12822	0.979	K3	1.5131
FAM104B	7	chrX:55160756-55160834	-	AD	0.044046	0.17227	-0.12823	0.943	K2	1.3366
PAM	35	chr5:103025131-103025133	+	AA	0.379	0.50732	-0.12832	0.983	K4	2.67
S100PBP	22	chr1:32858876-32858877	+	TE	0.12449	0.25284	-0.12835	1	K3	1.6871
LETM1	11	chr4:1822310-1822312	-	AA	0.86415	0.99254	-0.12839	1	K1	0.6268
SMTN	9	chr22:31081318-31081456	+	TS	0.020737	0.14917	-0.12843	0.903	K2	0.2499
MUTYH	39	chr1:45332023-45332086	-	CE	0.82304	0.95148	-0.12844	0.963	K9	4.9596
SMAP2	1	chr1:40373672-40373726	+	TS	0.81329	0.94175	-0.12847	0.965	K1	0.689
ELMOD3	12	chr2:85363097-85363166	+	CE	0.77507	0.90361	-0.12854	0.946	K4	1.9326
DHX8	8	chr17:43492681-43492686	+	AA	0.7677	0.89628	-0.12858	0.994	K1	0.7777
FAM222B	8	chr17:28790378-28790425	-	CE	0.068086	0.19667	-0.12858	0.938	K4	2.4135
UBE2D3	12	chr4:102826637-102826844	-	AA	0.25331	0.38194	-0.12863	1	K4	2.1363
SCRN3	14	chr2:174398275-174398365	+	AA	0.81591	0.94454	-0.12864	0.911	K4	2.2175
CRMP1	14	chr4:5835915-5836085	-	CE	0.85639	0.98504	-0.12866	0.903	K0	0
EMC1	10	chr1:19238855-19238857	-	AA	0.84762	0.97629	-0.12867	1	K2	0.708
RPUSD1	5	chr16:787556-787603	-	AD	0.85692	0.98563	-0.1287	0.93	K3	1.6068
GCSH	6	chr16:81084463-81084594	-	CE	0.83389	0.96262	-0.12872	0.921	K4	2.461
NAB1	15	chr2:190649846-190649982	+	CE	0.14957	0.27829	-0.12872	0.944	K4	1.8266
MIA3	36	chr1:222666148-222668007	+	TE	0.16011	0.28884	-0.12873	0.985	K1	0.9089
NEMP1	13	chr12:57069234-57069306	-	CE	0.85103	0.97982	-0.12879	0.938	K4	2.2355
C2CD2	5	chr21:41952048-41953151	-	CE	0.090796	0.21959	-0.1288	0.957	K2	0.8528
LY6E	3	chr8:143020883-143020887	+	AA	0.63303	0.76183	-0.1288	1	K1	0.9502
PWWP3A	11	chr19:1358694-1358700	+	AD	0.11517	0.24396	-0.1288	0.978	K2	1.6447
CAPN15	14	chr16:540093-540371	+	CE	0.30152	0.43034	-0.12882	0.919	K4	2.6813
CAVIN1	2	chr17:42422627-42423256	-	TS	0.086892	0.21583	-0.12894	0.996	K1	0.7959
DHDDS	12	chr1:26468892-26468894	+	AA	0.10023	0.22929	-0.12906	0.941	K6	1.9229
ELOC	10	chr8:73959765-73959818	-	CE	0.84803	0.97712	-0.12908	0.965	K5	2.7429
RILPL2	3	chr12:123430508-123430659	-	CE	0.75025	0.87933	-0.12908	0.945	K2	0.9656
NUP54	10	chr4:76134175-76134362	-	CE	0.84165	0.97076	-0.12911	0.996	K5	2.2573
FNDC3A	5	chr13:48976424-48976661	+	TS	0.031162	0.1603	-0.12913	1	K2	1.2993
KIAA0100	29	chr17:28631679-28631681	-	AA	0.86306	0.99222	-0.12916	1	K1	0.6076
WDR7	24	chr18:56816031-56816144	+	CE	0.85065	0.97982	-0.12917	0.99	K2	0.7134
CARMIL2	36	chr16:67654778-67654900	+	CE	0.85835	0.98753	-0.12918	0.913	K0	0
MEF2A	25	chr15:99671520-99671657	+	CE	0.27181	0.40099	-0.12918	0.965	K3	1.3905
CEP57	12	chr11:95821979-95822391	+	AD	0.18272	0.31198	-0.12927	0.928	K2	0.9131
MLXIP	22	chr12:122141691-122144418	+	TE	0.00070021	0.13007	-0.12937	1	K1	0.6833
TCF7	22	chr5:134143592-134143640	+	CE	0.86022	0.98961	-0.12939	0.938	K0	0
DLK1	5	chr14:100734149-100734428	+	CE	0.86147	0.99086	-0.1294	0.951	K0	0
UNC119	9	chr17:28547410-28547676	-	RI	0.10209	0.23154	-0.12945	0.955	K1	0.7834
SMIM29	5	chr6:34247467-34247492	-	CE	0.86719	0.99667	-0.12948	0.959	K2	1.2775
PVR	7	chr19:44658766-44658900	+	AD	0.63876	0.76826	-0.1295	0.932	K3	2.0362
ADHFE1	11	chr8:66454059-66454157	+	CE	0.85186	0.98139	-0.12953	0.946	K2	1.2292
ASL	4	chr7:66081803-66081997	+	CE	0.80815	0.93771	-0.12956	0.912	K1	0.8663
TMEM25	5	chr11:118531775-118531777	+	AA	0.84489	0.97449	-0.1296	0.985	K1	0.5547
EPB41L3	33	chr18:5394677-5394793	-	CE	0.8165	0.94617	-0.12966	0.984	K2	1.0402
CEP55	13	chr10:93518877-93518948	+	CE	0.85994	0.98965	-0.12971	0.941	K0	0
SFXN5	16	chr2:72988258-72988280	-	AD	0.81811	0.94783	-0.12972	0.949	K5	3.4687
AURKB	19	chr17:8205216-8205390	-	CE	0.85643	0.98619	-0.12976	0.94	K0	0
OSBPL3	4	chr7:24980160-24980178	-	TS	0.014821	0.14467	-0.12985	0.927	K3	0.9415
AGO4	7	chr1:35822857-35822861	+	AA	0.048036	0.17794	-0.1299	0.91	K1	0.684
ATP5MC2	20	chr12:53665166-53665169	-	TE	0.059796	0.18972	-0.12992	0.949	K1	0.8445
TRIP13	7	chr5:907130-907193	+	CE	0.8528	0.98273	-0.12993	0.911	K0	0
CHMP1A	3	chr16:89653904-89653923	-	CE	0.79397	0.92394	-0.12997	0.96	K1	0.8449
DESI2	10	chr1:244691879-244691883	+	AA	0.84875	0.97877	-0.13001	0.996	K2	1.2598
NT5C2	19	chr10:103105358-103105381	-	CE	0.068597	0.19867	-0.13007	1	K1	0.7201
MED13L	20	chr12:115997228-115997230	-	AA	0.79709	0.92718	-0.1301	0.939	K1	0.7052
NOL9	10	chr1:6545045-6545180	-	CE	0.8361	0.96621	-0.13011	0.959	K3	1.3851
C6orf136	5	chr6:30649558-30649959	+	CE	0.85938	0.9895	-0.13012	0.952	K2	1.4753
OGFRL1	10	chr6:71293530-71293532	+	AA	0.31417	0.44437	-0.13019	0.98	K3	1.1341
RAB36	27	chr22:23159167-23159233	+	CE	0.83657	0.96681	-0.13024	0.947	K1	0.5328
ADGRA2	19	chr8:37840760-37840849	+	CE	0.67978	0.81009	-0.1303	0.962	K2	0.9517
RNF19B	4	chr1:32948364-32948366	-	AA	0.082078	0.21242	-0.13034	0.922	K1	0.8453
CLIP1	36	chr12:122271432-122271468	-	TE	0.28871	0.41907	-0.13036	0.939	K1	0.9997
DENND2B	36	chr11:8750621-8750725	-	CE	0.86642	0.99685	-0.13043	0.962	K3	2.2444
USO1	28	chr4:75814214-75814286	+	TE	0.037358	0.16779	-0.13043	1	K1	0.6881
MAP4K4	22	chr2:101866428-101866430	+	AA	0.64446	0.77491	-0.13044	0.995	K1	0.9654
RBM33	15	chr7:155739715-155740026	+	CE	0.85319	0.98363	-0.13044	0.974	K3	1.7473
ANKRD52	10	chr12:56255784-56255984	-	CE	0.8607	0.99125	-0.13056	1	K1	0.6582
GPR21	4	chr9:123034265-123035665	+	TE	0.013409	0.14397	-0.13056	0.933	K1	0
TUB	9	chr11:8095498-8095665	+	CE	0.8312	0.96177	-0.13057	0.97	K1	0.7308
BUB1B	9	chr15:40196545-40196774	+	CE	0.8518	0.98251	-0.13071	0.912	K0	0
GNPDA2	4	chr4:44718309-44718410	-	CE	0.86034	0.99106	-0.13072	1	K4	1.5269
KLHL20	20	chr1:173786693-173786826	+	TE	0.0024831	0.13322	-0.13073	0.967	K2	1.5416
NCAPG	20	chr4:17837159-17837340	+	CE	0.85586	0.98658	-0.13073	0.939	K0	0
HLCS	17	chr21:36946009-36946154	-	CE	0.11067	0.24142	-0.13075	0.912	K3	1.6182
EIF4G1	19	chr3:184323405-184323407	+	AA	0.080988	0.21191	-0.13092	1	K2	0.7559
BBS1	9	chr11:66521270-66521376	+	CE	0.83104	0.96206	-0.13101	0.975	K3	1.3488
SNCAIP	33	chr5:122431969-122432082	+	CE	0.83727	0.96828	-0.13101	0.969	K3	1.1447
GOLGB1	29	chr3:121669197-121669211	-	AD	0.1894	0.32043	-0.13103	0.926	K2	1.2447
HSPH1	15	chr13:31143792-31143923	-	CE	0.82807	0.95914	-0.13107	0.965	K1	0.8367
NCAPG	23	chr4:17840071-17840209	+	CE	0.85213	0.98319	-0.13107	0.918	K0	0
KBTBD2	11	chr7:32868172-32869001	-	TE	0.68739	0.81856	-0.13117	1	K1	0.901
HAGH	5	chr16:1826507-1826602	-	CE	0.14384	0.27502	-0.13118	0.987	K1	0.8799
GSTM4	1	chr1:109656076-109656082	+	TS	0.85922	0.99054	-0.13131	0.935	K3	0.8306
NUSAP1	15	chr15:41365405-41365589	+	CE	0.86055	0.99192	-0.13137	0.949	K0	0
TUT7	42	chr9:86298767-86298830	-	CE	0.20792	0.33934	-0.13142	0.941	K3	1.6158
SNRPB	8	chr20:2461794-2461939	-	AA	0.5732	0.70464	-0.13144	0.92	K1	0.9994
IL11RA	13	chr9:34660854-34660936	+	CE	0.84933	0.98078	-0.13145	0.993	K1	0.684
YEATS2	19	chr3:183754123-183754125	+	AA	0.14665	0.2781	-0.13145	0.966	K2	1.0688
ZDHHC17	8	chr12:76815857-76815897	+	AA	0.74191	0.87336	-0.13145	0.99	K1	0.8351
HELQ	4	chr4:83455269-83455396	-	AD	0.1694	0.30088	-0.13148	0.935	K2	1.5812
OTUD6B	4	chr8:91073831-91073834	+	AA	0.83426	0.96577	-0.13151	0.981	K3	1.3066
GDPD1	14	chr17:59273651-59274304	+	TE	0.022059	0.15359	-0.13153	0.906	K1	0.7428
SDK1	47	chr7:4220109-4220270	+	CE	0.84957	0.98121	-0.13165	0.917	K0	0
ZMYM4	44	chr1:35421461-35421944	+	TE	0.10371	0.23535	-0.13165	0.985	K3	1.8352
TK1	4	chr17:78185055-78185165	-	CE	0.86363	0.99541	-0.13178	0.961	K0	0
ACYP2	10	chr2:54135453-54135469	+	CE	0.84214	0.97398	-0.13184	0.959	K4	1.8551
EFHD2	4	chr1:15427150-15427284	+	CE	0.78523	0.91707	-0.13184	0.988	K1	0.8345
SMC5	9	chr9:70286200-70286271	+	CE	0.83392	0.96577	-0.13185	0.913	K4	0.9194
TRPC1	17	chr3:142793840-142793960	+	CE	0.033392	0.16527	-0.13188	0.939	K2	1.5972
TMEM97	3	chr17:28325503-28325507	+	AA	0.85393	0.98584	-0.13191	0.978	K1	0.6501
HNRNPA2B1	22	chr7:26189927-26190124	-	TE	0.0046865	0.13661	-0.13192	1	K2	1.4355
SLC3A1	13	chr2:44320825-44321494	+	TE	0.70765	0.83963	-0.13198	0.912	K1	0.9315
RRBP1	6	chr20:17658596-17658604	-	AD	0.76686	0.89893	-0.13208	1	K1	0.8084
DDB2	5	chr11:47232814-47232959	+	CE	0.75684	0.88895	-0.13211	0.963	K4	2.0706
EHBP1L1	18	chr11:65581539-65581965	+	CE	0.79468	0.92688	-0.1322	0.992	K3	1.3511
CDK11A	21	chr1:1703941-1703995	-	AA	0.07819	0.21041	-0.13222	0.925	K1	0.8092
CHD1	37	chr5:98869014-98869277	-	CE	0.10304	0.23528	-0.13224	0.959	K2	0.8403
RPAP3	12	chr12:47679493-47679594	-	CE	0.83016	0.9624	-0.13224	0.95	K1	0.8146
EIF3B	3	chr7:2354540-2354826	+	TS	0.85078	0.98307	-0.13228	1	K1	0.7015
RNF217-AS1	3	chr6:124945299-124945439	-	CE	0.2391	0.37138	-0.13228	0.909	K2	0.9456
MAPK13	7	chr6:36136019-36136048	+	CE	0.82857	0.96092	-0.13235	0.979	K1	0.6752
RBFOX2	20	chr22:35781744-35781746	-	AA	0.10125	0.23359	-0.13235	1	K1	0.7832
GIGYF2	20	chr2:232791258-232791260	+	AA	0.8309	0.96331	-0.1324	0.954	K1	0.7355
TMOD1	12	chr9:97599634-97601256	+	TE	0.0020393	0.13448	-0.13244	1	K1	0.7374
CCDC102B	15	chr18:68897219-68897428	+	CE	0.85519	0.98768	-0.13249	0.995	K2	1.8613
TCF3	38	chr19:1612431-1612433	-	AA	0.25603	0.38877	-0.13273	0.969	K3	1.9861
SLC25A12	20	chr2:171783405-171784369	-	TE	0.096357	0.22911	-0.13275	0.957	K1	0.8254
SLC15A4	7	chr12:128809943-128810053	-	CE	0.78378	0.91665	-0.13288	0.914	K4	1.5815
ALG9	8	chr11:111870775-111870940	-	AD	0.11141	0.2443	-0.13289	0.919	K2	1.0895
SKA2	4	chr17:59119319-59119495	-	CE	0.60391	0.73687	-0.13296	0.997	K4	2.2572
CACNA1H	9	chr16:1195471-1195565	+	CE	0.79669	0.92967	-0.13298	0.905	K1	0.69
PEX7	11	chr6:136872198-136872253	+	CE	0.72814	0.86112	-0.13298	0.995	K4	1.7955
RMDN2	14	chr2:37950511-37950595	+	CE	0.02774	0.16084	-0.1331	0.933	K3	0.6962
LTBP1	3	chr2:32947129-32947299	+	TS	0.028925	0.16205	-0.13313	0.985	K2	1.4538
UBR5	62	chr8:102265276-102265278	-	AA	0.70035	0.83347	-0.13313	0.998	K1	0.9147
MIDN	10	chr19:1254902-1254904	+	AA	0.4948	0.62794	-0.13315	0.904	K1	0.9988
CCDC91	14	chr12:28257202-28257245	+	CE	0.85893	0.9921	-0.13317	1	K5	3.3239
AHRR	3	chr5:343893-343964	+	CE	0.85124	0.98445	-0.13321	0.913	K1	0.5328
SRCAP	20	chr16:30720713-30720978	+	CE	0.85945	0.99268	-0.13322	0.998	K1	0.6395
SMARCC2	21	chr12:56172937-56173029	-	CE	0.044104	0.17736	-0.13325	0.977	K2	1.2097
DKK3	20	chr11:11963036-11963105	-	TE	0.036381	0.16972	-0.13334	1	K1	0.7046
KIDINS220	7	chr2:8812494-8812496	-	AA	0.16476	0.29811	-0.13334	0.983	K3	0.9239
SLC2A11	19	chr22:23884649-23886112	+	TE	0.0065192	0.13986	-0.13334	0.996	K1	0.7477
MAPK7	8	chr17:19378896-19379132	+	CE	0.85988	0.99327	-0.13339	0.93	K3	2.3573
OSBPL3	5	chr7:24979886-24980159	-	TS	0.014507	0.14791	-0.1334	0.921	K3	0.9415
STT3B	1	chr3:31532638-31532924	+	TS	0.40007	0.53346	-0.1334	0.955	K1	0.997
NUF2	18	chr1:163347763-163347938	+	CE	0.8541	0.98759	-0.13348	0.918	K0	0
UBN1	18	chr16:4871155-4871301	+	CE	0.80323	0.93671	-0.13348	0.988	K1	0.82
CBX3	6	chr7:26202457-26202609	+	AD	0.060005	0.19356	-0.13355	0.982	K3	1.1657
TARS1	25	chr5:33468087-33468091	+	TE	0.065871	0.19946	-0.13359	0.939	K1	0.7811
ZC3H13	28	chr13:45965430-45965432	-	AA	0.25224	0.38583	-0.13359	0.932	K1	0.968
MADD	22	chr11:47285451-47285477	+	AA	0.85655	0.99021	-0.13366	1	K3	1.6065
C1QTNF3-AMACR	9	chr5:34004574-34004734	-	CE	0.77985	0.91354	-0.13369	0.976	K1	0.7985
LRP4	8	chr11:46898558-46898677	-	CE	0.79472	0.92843	-0.1337	0.904	K1	0.6665
MUTYH	38	chr1:45332166-45332310	-	CE	0.82123	0.95497	-0.13374	0.963	K9	4.9596
MTSS1	29	chr8:124550784-124550970	-	TE	0.85578	0.98954	-0.13376	0.983	K1	0.781
CERS5	9	chr12:50142053-50142110	-	CE	0.82587	0.95974	-0.13386	0.993	K2	0.8618
OTUD7B	21	chr1:149940332-149945065	-	TE	0.73491	0.86878	-0.13386	0.999	K1	0.8948
RSF1	21	chr11:77660009-77661762	-	TE	0.35686	0.49073	-0.13386	0.986	K1	0.9996
ATPSCKMT	10	chr5:10226329-10227647	-	TE	0.69717	0.83107	-0.1339	0.999	K1	0.9193
ANKRD42	10	chr11:83212653-83212903	+	AA	0.16257	0.2966	-0.13402	0.968	K3	2.0807
CRAT	3	chr9:129109179-129109277	-	CE	0.29698	0.43106	-0.13407	0.953	K2	1.1871
IPO8	30	chr12:30628988-30630957	-	TE	0.86176	0.99583	-0.13408	0.941	K1	0.8428
RBM10	20	chrX:47180038-47180040	+	AD	0.13059	0.26475	-0.13416	0.969	K3	1.1251
EXOC1	4	chr4:55853798-55853953	+	AD	0.76854	0.90273	-0.13419	0.967	K1	0.8631
TNIP1	9	chr5:151065128-151065131	-	AA	0.75765	0.89185	-0.1342	0.935	K3	1.5569
UBR1	32	chr15:43003928-43003930	-	AA	0.83522	0.96955	-0.13433	0.992	K1	0.7025
SHLD2	25	chr10:87175889-87176095	+	CE	0.63885	0.77319	-0.13434	0.932	K3	1.5223
COL27A1	14	chr9:114195959-114196012	+	CE	0.84856	0.98291	-0.13435	0.917	K2	1.2779
ZNF415	5	chr19:53132896-53132900	-	TS	0.031898	0.1663	-0.1344	0.967	K4	2.8078
CLDN12	3	chr7:90405609-90405612	+	AD	0.027995	0.16241	-0.13442	0.974	K2	1.3395
HLCS	34	chr21:36748625-36748625	-	TE	0.10671	0.24123	-0.13452	1	K3	1.9202
PEAK1	16	chr15:77283883-77284030	-	CE	0.49643	0.63096	-0.13453	0.93	K6	4.2511
KANSL3	30	chr2:96604858-96604863	-	AA	0.81131	0.94585	-0.13454	0.959	K1	0.7642
BTBD10	2	chr11:13463223-13463279	-	TS	0.77815	0.91269	-0.13455	0.909	K2	1.1254
TMX2	7	chr11:57737913-57738026	+	CE	0.6943	0.82889	-0.1346	0.944	K2	1.2475
DNAH5	82	chr5:13737252-13737495	-	CE	0.85551	0.99016	-0.13465	0.998	K1	0.5664
KIF3C	2	chr2:25980373-25982497	-	TS	0.087878	0.22262	-0.13474	0.941	K1	0.8943
OTUD3	8	chr1:19894368-19894480	+	CE	0.74868	0.88345	-0.13476	0.908	K2	0.9677
VEGFA	8	chr6:43780732-43780785	+	CE	0.066759	0.20155	-0.13479	1	K3	1.647
BOD1L1	32	chr4:13572702-13572842	-	CE	0.21721	0.35205	-0.13484	0.907	K1	0.9736
OFD1	38	chrX:13769358-13773978	+	TE	0.054331	0.18928	-0.13495	0.924	K2	0.7929
SLTM	14	chr15:58912563-58912610	-	CE	0.81787	0.95282	-0.13495	0.935	K2	1.3842
CYTH1	29	chr17:78676170-78676994	-	RI	0.11191	0.24691	-0.135	0.922	K2	0.9373
RPE	22	chr2:210022261-210023363	+	TE	0.049109	0.18417	-0.13506	0.957	K2	0.8636
CYTH1	28	chr17:78676995-78677050	-	CE	0.11177	0.24696	-0.13519	0.936	K2	0.9373
VEZF1	8	chr17:57980787-57980804	-	AA	0.14113	0.27633	-0.1352	0.915	K1	0.9441
CFAP251	21	chr12:121971558-121972069	+	AL	0.82742	0.96268	-0.13526	0.982	K2	1.4747
C16orf86	7	chr16:67668200-67668755	+	TE	0.77974	0.91503	-0.13529	0.904	K1	0.7179
RBMS2	29	chr12:56588932-56589014	+	CE	0.72425	0.85958	-0.13533	0.961	K3	1.5114
ITPA	6	chr20:3209567-3209617	+	AD	0.83205	0.96741	-0.13536	0.992	K5	1.6864
TSLP	5	chr5:111072888-111072932	+	CE	0.85321	0.98863	-0.13542	0.947	K0	0
NAV1	15	chr1:201785310-201785351	+	CE	0.85665	0.99211	-0.13546	0.91	K1	0.7871
HLCS	33	chr21:36748626-36751191	-	TE	0.10834	0.24382	-0.13548	1	K3	1.9202
ATG10	10	chr5:82164399-82164537	+	CE	0.8304	0.96589	-0.13549	0.99	K3	1.6693
ATG10	15	chr5:82254560-82256133	+	TE	0.13483	0.27035	-0.13552	0.922	K2	1.2945
SLC25A37	16	chr8:23572203-23575463	+	TE	0.37935	0.51487	-0.13552	0.961	K1	0.9985
VTI1A	4	chr10:112448382-112448489	+	CE	0.035668	0.17125	-0.13559	0.983	K2	1.2825
METTL5	9	chr2:169815477-169815528	-	CE	0.85541	0.99113	-0.13571	0.999	K3	0.9276
NCBP2	12	chr3:196935406-196937082	-	TE	0.77763	0.91337	-0.13574	0.925	K1	0.9088
FBRS	4	chr16:30661304-30661333	+	CE	0.85928	0.99505	-0.13576	0.982	K2	0.9752
EVI5	41	chr1:92508696-92513567	-	TE	0.34664	0.48242	-0.13577	0.917	K2	1.0091
SEC22C	12	chr3:42581912-42581960	-	TS	0.019706	0.15548	-0.13577	0.916	K3	2.3219
KIFC1	6	chr6:33403314-33403367	+	CE	0.84917	0.98497	-0.1358	0.937	K0	0
WARS2	5	chr1:119140459-119140554	-	RI	0.22967	0.36548	-0.13581	0.91	K3	1.6379
MAP3K20	15	chr2:173223681-173227146	+	TE	0.86382	0.99965	-0.13583	1	K1	0.5882
BORCS7	6	chr10:102862933-102863729	+	RI	0.82656	0.96245	-0.13589	0.967	K1	0.8196
BTN3A2	12	chr6:26368183-26368267	+	CE	0.62653	0.7625	-0.13597	0.939	K2	1.2548
MED24	26	chr17:40020351-40020353	-	AA	0.75142	0.88739	-0.13597	0.942	K1	0.9183
D2HGDH	14	chr2:241748943-241749008	+	AD	0.13657	0.27256	-0.13599	0.96	K8	5.0166
CCDC91	19	chr12:28305780-28305806	+	AD	0.77622	0.91229	-0.13606	0.931	K3	1.4185
BOC	44	chr3:113285372-113285438	+	AA	0.82917	0.96532	-0.13615	0.965	K2	0.6881
TCN2	8	chr22:30617330-30617495	+	CE	0.84172	0.97795	-0.13623	0.975	K2	0.684
SPPL2A	18	chr15:50702266-50707568	-	TE	0.22853	0.36479	-0.13626	0.991	K1	0.9755
SSBP4	28	chr19:18433818-18433932	+	AD	0.24174	0.37804	-0.1363	0.954	K2	1.3644
B3GALNT2	8	chr1:235489168-235489268	-	CE	0.81036	0.9467	-0.13634	1	K4	2.5795
HERC2P2	5	chr15:22523347-22523478	+	CE	0.15153	0.28789	-0.13636	0.927	K3	2.0601
LRR1	7	chr14:49607400-49608121	+	CE	0.56532	0.70182	-0.13649	0.933	K3	1.5708
SLC36A4	24	chr11:93154108-93154120	-	AD	0.84076	0.97727	-0.13651	0.992	K1	0.7163
SAC3D1	3	chr11:65041286-65041866	+	CE	0.84973	0.98625	-0.13652	0.999	K3	1.8286
MYO19	17	chr17:36515113-36515182	-	CE	0.80088	0.93741	-0.13653	0.979	K4	2.3751
NPAT	2	chr11:108210280-108210599	-	AF	0.017891	0.15443	-0.13654	0.988	K1	0.679
AGO1	10	chr1:35893674-35893810	+	CE	0.84869	0.98526	-0.13656	0.999	K5	1.8302
GATAD1	25	chr7:92493204-92494631	+	TE	0.85633	0.9929	-0.13657	0.929	K1	0.8541
TK1	6	chr17:78175529-78175618	-	CE	0.85875	0.99532	-0.13657	0.968	K0	0
PPP2R5B	9	chr11:64926712-64926908	+	CE	0.85663	0.99329	-0.13666	0.982	K3	1.4551
ZNF300	8	chr5:150894399-150896973	-	TE	0.84	0.97665	-0.13666	1	K1	0.6454
PDS5B	38	chr13:32770651-32770653	+	AA	0.047829	0.18452	-0.1367	1	K2	1.1122
GATD1	25	chr11:767374-768105	-	AA	0.8499	0.98664	-0.13674	0.999	K2	0.9894
COL12A1	1	chr6:75206054-75206262	-	TS	0.85931	0.9961	-0.1368	1	K2	0.7837
GK	2	chrX:30653364-30653404	+	TS	0.847	0.98385	-0.13685	1	K4	0.6967
MCCC1	9	chr3:183092409-183092545	-	CE	0.8277	0.96457	-0.13687	0.949	K3	1.2138
WDR83	6	chr19:12670081-12670097	+	AD	0.83924	0.97619	-0.13695	0.927	K3	1.3349
COMMD7	16	chr20:32702691-32702698	-	TE	0.050705	0.18768	-0.13698	0.937	K1	0.8402
SEC23B	3	chr20:18507973-18507990	+	AD	0.13464	0.27162	-0.13698	0.963	K2	1.2476
TRPM4	3	chr19:49166041-49166215	+	CE	0.83877	0.97577	-0.137	0.913	K2	1.2943
ECHDC1	13	chr6:127316450-127316502	-	CE	0.72185	0.85888	-0.13703	0.999	K3	1.1504
NFX1	18	chr9:33347663-33347665	+	AA	0.23207	0.36911	-0.13703	0.933	K3	1.7035
ZNF280D	30	chr15:56666679-56666799	-	AD	0.80917	0.94622	-0.13705	0.971	K2	0.7468
PUS3	3	chr11:125895907-125896330	-	CE	0.82642	0.96348	-0.13706	0.96	K2	0.9416
MAPKAPK5	19	chr12:111893023-111893513	+	RI	0.83933	0.97641	-0.13708	0.989	K1	0.7424
GMIP	4	chr19:19642537-19642619	-	CE	0.84	0.97711	-0.1371	0.97	K2	1.1972
NBPF20	7	chr1:145414850-145416128	-	AA	0.81539	0.95254	-0.13715	0.932	K2	0.9674
ZNF384	29	chr12:6678461-6678662	-	RI	0.02672	0.16388	-0.13716	0.992	K3	2.0049
NOL9	13	chr1:6541830-6541927	-	CE	0.83033	0.96752	-0.13719	0.991	K3	1.3851
CBX3	5	chr7:26202014-26202456	+	AD	0.062878	0.20008	-0.1372	0.985	K3	1.1657
SMYD3	27	chr1:245915530-245915640	-	CE	0.81835	0.95562	-0.13727	0.978	K1	0.7306
RC3H1	23	chr1:173938872-173938874	-	AA	0.11356	0.25098	-0.13742	0.972	K1	0.8699
TMX2-CTNND1	9	chr11:57791492-57791673	+	CE	0.70053	0.83796	-0.13743	0.904	K5	2.7528
TFDP2	21	chr3:141974192-141974194	-	AA	0.12817	0.26572	-0.13754	0.981	K1	0.8281
NDUFC1	7	chr4:139296332-139296367	-	CE	0.023757	0.16132	-0.13756	0.962	K3	2.333
WDFY3	6	chr4:84898598-84898600	-	AA	0.058365	0.19594	-0.13757	0.932	K4	2.915
CTNS	4	chr17:3636704-3636708	+	AD	0.82166	0.95932	-0.13765	0.942	K2	1.015
PSEN1	9	chr14:73148095-73148106	+	AD	0.16593	0.3036	-0.13767	0.998	K1	0.9202
SCARB1	21	chr12:124782683-124782808	-	CE	0.75311	0.89078	-0.13767	0.922	K2	1.0272
ELN	37	chr7:74063310-74063369	+	CE	0.85933	0.99703	-0.1377	0.981	K0	0
WNT5A	18	chr3:55481913-55482372	-	AD	0.053039	0.1908	-0.13776	0.969	K2	0.8496
APOL1	6	chr22:36257083-36257136	+	CE	0.80977	0.94756	-0.13779	0.915	K1	0.5918
GPRC5D-AS1	8	chr12:12980000-12980391	+	CE	0.78848	0.92644	-0.13796	0.909	K1	0.7532
VSIG10	18	chr12:118071052-118071064	-	CE	0.81543	0.9535	-0.13807	0.928	K3	1.9398
INPP5B	8	chr1:37943796-37943893	-	CE	0.82315	0.96128	-0.13813	0.938	K3	1.5087
CHD3	20	chr17:7894415-7894432	+	AA	0.81362	0.95177	-0.13815	0.999	K2	0.8524
ZNF415	4	chr19:53132901-53132910	-	TS	0.032214	0.1704	-0.13818	0.973	K4	2.8078
ELN	36	chr7:74063153-74063224	+	CE	0.85899	0.99721	-0.13822	0.984	K0	0
RPN2	20	chr20:37241303-37241307	+	AA	0.84024	0.97859	-0.13835	0.996	K2	0.8947
CDK1	10	chr10:60791890-60792053	+	CE	0.85661	0.99506	-0.13845	0.981	K0	0
SRSF7	2	chr2:38751229-38751361	-	TS	0.0099941	0.14845	-0.13846	0.947	K1	0.0514
ICE2	32	chr15:60422998-60423651	-	TE	0.78824	0.92673	-0.13849	0.995	K2	1.0739
PRIMPOL	17	chr4:184678232-184678394	+	CE	0.84095	0.97946	-0.13851	0.983	K3	2.2361
RBFOX2	30	chr22:35756105-35756144	-	CE	0.58651	0.72504	-0.13852	1	K1	0.9849
ZMYM1	26	chr1:35111825-35111828	+	AA	0.83547	0.97409	-0.13862	0.954	K3	1.9654
FASTKD1	20	chr2:169537227-169537230	-	AD	0.84658	0.98527	-0.13868	0.974	K3	1.6876
GTF2IRD2B	8	chr7:75123136-75123319	+	CE	0.81109	0.94977	-0.13868	0.992	K2	1.1408
RBM42	5	chr19:35632936-35633001	+	CE	0.38109	0.51977	-0.13868	0.981	K2	1.1628
SLC38A6	26	chr14:61037625-61037683	+	CE	0.83293	0.97172	-0.13879	0.935	K7	2.9737
TRIM3	18	chr11:6451271-6451438	-	CE	0.85038	0.98923	-0.13885	0.988	K1	0.7683
PDGFC	3	chr4:156970786-156970838	-	TS	0.2417	0.3806	-0.1389	0.997	K2	0.9679
RBM33	14	chr7:155738060-155738403	+	CE	0.84632	0.98526	-0.13894	0.974	K3	1.7473
ZNF461	11	chr19:36636683-36640043	-	TE	0.85392	0.99293	-0.13901	0.937	K1	0.8604
FOXRED2	8	chr22:36495967-36496208	-	CE	0.84148	0.98051	-0.13903	0.968	K1	0.6724
PAK4	8	chr19:39168230-39168302	+	CE	0.71285	0.85191	-0.13906	0.951	K2	1.4966
CASC15	8	chr6:21978945-21979062	+	CE	0.82619	0.96527	-0.13908	0.917	K2	0.9582
WASHC1	21	chr9:18381-18479	-	CE	0.82372	0.96282	-0.1391	0.906	K2	0.6602
LYPLA1	7	chr8:54101755-54101930	-	TS	0.03661	0.17575	-0.13914	0.976	K3	0.6623
PLXNB1	13	chr3:48425334-48428962	-	TS	0.014782	0.15392	-0.13914	0.904	K3	1.5658
ATP13A2	7	chr1:17004692-17004706	-	AD	0.48767	0.62682	-0.13915	0.93	K2	1.7121
MGA	46	chr15:41766004-41769319	+	TE	0.094379	0.23354	-0.13916	0.923	K2	0.9618
RAD23A	9	chr19:12949275-12949277	+	AA	0.41895	0.55812	-0.13917	0.999	K1	0.9965
CDC14B	16	chr9:96541826-96541892	-	CE	0.83773	0.97697	-0.13924	0.996	K3	1.5638
PELI1	7	chr2:64104831-64106299	-	AA	0.04633	0.18558	-0.13925	0.939	K3	1.3329
TACC3	7	chr4:1730887-1730962	+	CE	0.85316	0.9924	-0.13925	1	K1	0.5436
PEX7	9	chr6:136866627-136866733	+	CE	0.73633	0.87562	-0.13929	0.975	K3	1.7059
TAF1D	17	chr11:93730677-93730712	-	CE	0.82449	0.96389	-0.1394	0.926	K4	1.9402
NCOA6	24	chr20:34740363-34741557	-	AD	0.8441	0.98353	-0.13943	0.996	K2	0.7287
POLR3GL	5	chr1:145977084-145977152	+	CE	0.74186	0.88149	-0.13963	0.949	K2	1.0825
PFDN1	3	chr5:140300416-140300582	-	CE	0.85872	0.99837	-0.13965	1	K1	0.5905
SLC30A6	9	chr2:32175319-32175361	+	CE	0.8285	0.96815	-0.13965	0.996	K3	1.2784
ZFP64	3	chr20:52191731-52191776	-	TS	0.81537	0.95508	-0.1397	0.911	K3	0.7801
CBWD3	6	chr9:68256921-68256980	+	CE	0.59137	0.73109	-0.13971	0.975	K3	1.2171
PHF2	19	chr9:93667077-93667079	+	AA	0.67875	0.81857	-0.13981	0.904	K2	1.1407
PMS1	32	chr2:189863975-189864228	+	AD	0.82875	0.96855	-0.13981	0.985	K3	2.0536
TEAD2	18	chr19:49355959-49355970	-	CE	0.21307	0.35291	-0.13984	0.977	K3	1.9806
ANKRD54	21	chr22:37833083-37833158	-	RI	0.047108	0.18697	-0.13987	0.917	K1	0.8419
STOML1	7	chr15:73990815-73990945	-	CE	0.014166	0.15403	-0.13987	0.963	K1	0.6501
LSM14A	20	chr19:34219706-34219708	+	AA	0.81804	0.95792	-0.13988	0.999	K2	1.3708
TNRC6A	38	chr16:24824928-24826218	+	TE	0.80401	0.94391	-0.1399	0.94	K3	1.0721
COQ4	4	chr9:128322839-128322928	+	TS	0.013885	0.15386	-0.13997	0.994	K2	1.3595
IFT43	2	chr14:75985841-75985955	+	AD	0.11667	0.25672	-0.14005	0.942	K2	1.1358
LMBR1L	36	chr12:49096551-49096765	-	TE	0.026441	0.16653	-0.14008	1	K2	0.9271
USP40	40	chr2:233498613-233498624	-	AA	0.091721	0.23187	-0.14015	0.989	K4	1.4031
ERICH1	3	chr8:725777-726393	-	AF	0.030483	0.17067	-0.14018	0.971	K1	0.6665
N6AMT1	8	chr21:28872740-28876311	-	RI	0.77919	0.9194	-0.14021	0.966	K1	0.8438
PIAS1	23	chr15:68187542-68190177	+	TE	0.4612	0.60144	-0.14024	1	K2	1.2238
ALG13	49	chrX:111730525-111730580	+	CE	0.84019	0.98045	-0.14026	0.936	K3	2.2293
SHC2	20	chr19:418923-419056	-	CE	0.81305	0.95337	-0.14033	0.925	K3	2.1835
SLC25A36	10	chr3:140968683-140968730	+	CE	0.020619	0.16099	-0.14037	0.96	K3	2.179
TGIF1	7	chr18:3449707-3449729	+	TS	0.0091608	0.14955	-0.14039	0.919	K1	0.8399
TOM1	20	chr22:35346970-35346972	+	AD	0.077655	0.21808	-0.14043	0.998	K2	0.7891
OXSR1	20	chr3:38242743-38242778	+	CE	0.79443	0.93487	-0.14044	0.952	K1	0.8819
FLCN	10	chr17:17228906-17229830	-	AA	0.039188	0.17967	-0.14048	0.969	K4	1.5643
PLCB4	53	chr20:9476717-9476753	+	CE	0.8479	0.98842	-0.14053	0.936	K1	0.8367
TRMT61B	17	chr2:28851072-28851098	-	AD	0.80669	0.94726	-0.14056	0.929	K1	0.7219
PANX1	10	chr11:94181969-94185596	+	TE	0.25904	0.39967	-0.14063	0.992	K1	0.9876
RIN3	9	chr14:92615407-92615479	+	CE	0.84236	0.98301	-0.14065	0.991	K2	1.0057
ZNF780A	17	chr19:40081915-40081917	-	AA	0.1745	0.31514	-0.14065	0.933	K1	0.9488
AAAS	9	chr12:53314751-53314849	-	CE	0.5959	0.73657	-0.14067	0.945	K1	0.9989
COX20	6	chr1:244841944-244842058	+	CE	0.80753	0.94829	-0.14076	1	K3	1.4334
ZNF280D	6	chr15:56733507-56733509	-	TS	0.027636	0.1684	-0.14076	0.956	K3	0.8023
DPH7	16	chr9:137564893-137564958	-	CE	0.84314	0.98395	-0.14081	1	K1	0.7141
CDC20	8	chr1:43360733-43360961	+	CE	0.85438	0.99522	-0.14084	0.974	K0	0
LOC102723553	8	chr21:7754952-7755118	+	CE	0.80846	0.94932	-0.14087	0.963	K3	1.923
RIN3	11	chr14:92651582-92653075	+	CE	0.84482	0.98582	-0.141	0.971	K2	0.9058
TANC2	36	chr17:63419999-63420174	+	TE	0.00039227	0.14143	-0.14104	1	K2	1.465
PPP2R3A	7	chr3:136001059-136003493	+	CE	0.84183	0.98292	-0.14108	0.999	K3	1.6717
IRF2BP2	2	chr1:234608495-234609525	-	TS	0.15671	0.29781	-0.14111	1	K1	0.8954
PARK7	2	chr1:7961736-7961793	+	AD	0.43633	0.57748	-0.14115	0.929	K1	0.9995
ST3GAL1	3	chr8:133571693-133571887	-	TS	0.020648	0.1618	-0.14116	0.932	K2	0.692
WNT5A	20	chr3:55481110-55481324	-	AF	0.038126	0.17937	-0.14124	0.998	K3	1.9387
LAMA4	21	chr6:112155565-112155706	-	CE	0.83314	0.97439	-0.14125	0.991	K1	0.7642
JKAMP	8	chr14:59486713-59486730	+	AA	0.53974	0.68103	-0.14128	0.975	K4	1.9711
HSPG2	72	chr1:21846108-21846255	-	CE	0.72957	0.87089	-0.14131	0.903	K4	2.0294
NUB1	17	chr7:151374097-151374201	+	CE	0.82185	0.96315	-0.14131	0.974	K3	1.0175
FRG1BP	5	chr20:30391197-30391308	+	CE	0.77681	0.91813	-0.14132	0.932	K2	0.8662
STXBP4	21	chr17:55072900-55073076	+	CE	0.8268	0.96821	-0.14141	0.98	K4	2.0556
EOLA1	4	chrX:149541293-149541343	+	AD	0.76269	0.90415	-0.14146	0.952	K2	1.1357
COG4	11	chr16:70508465-70509230	-	RI	0.05372	0.1952	-0.14148	0.969	K1	0.7719
MAP4K3-DT	4	chr2:39474527-39516413	+	AA	0.79989	0.94137	-0.14148	0.953	K1	0.7871
CEP135	12	chr4:55969067-55969095	+	AA	0.79851	0.94005	-0.14154	0.948	K4	1.9688
FAM111A	15	chr11:59148797-59148835	+	AA	0.52654	0.66818	-0.14164	0.923	K5	3.7678
CLPB	1	chr11:72434532-72434557	-	TS	0.83007	0.97172	-0.14165	0.994	K1	0.7477
D2HGDH	13	chr2:241748865-241748942	+	CE	0.16952	0.31117	-0.14165	0.963	K8	5.0166
FAM210A	4	chr18:13687743-13687882	-	CE	0.056765	0.19842	-0.14165	0.967	K3	1.2986
GNG2	13	chr14:51877621-51877657	+	CE	0.85503	0.9967	-0.14167	0.957	K1	0.8315
FANCG	6	chr9:35076971-35077101	-	CE	0.84047	0.98217	-0.1417	0.992	K2	0.9156
ZC3H4	27	chr19:47066356-47067869	-	TE	0.0012571	0.14295	-0.1417	0.99	K1	0.836
ACSL3	3	chr2:222900674-222900780	+	CE	0.39666	0.53845	-0.14179	0.995	K2	1.4473
MYCBP2	21	chr13:77233156-77233263	-	CE	0.83819	0.97998	-0.14179	0.986	K1	0.7787
PTCD2	8	chr5:72331258-72331375	+	CE	0.84281	0.98459	-0.14179	0.997	K3	1.6909
MPV17	11	chr2:27312994-27313074	-	CE	0.75875	0.9006	-0.14185	0.955	K4	2.2333
PRRC2C	9	chr1:171514631-171514645	+	AD	0.81112	0.95309	-0.14198	0.984	K1	0.7559
ARHGAP28	14	chr18:6876131-6876208	+	CE	0.78197	0.92402	-0.14205	0.939	K1	0.8498
ATG16L2	13	chr11:72822848-72822961	+	CE	0.82873	0.97078	-0.14205	0.947	K8	5.6694
DZIP3	47	chr3:108694265-108694836	+	TE	0.0068943	0.14896	-0.14207	1	K2	1.2849
CCM2	8	chr7:45038253-45038426	+	CE	0.78272	0.9248	-0.14208	0.999	K7	2.6265
LOC102724594	8	chr21:6493044-6493110	-	CE	0.21082	0.35296	-0.14214	0.995	K2	0.9365
DHRS11	7	chr17:36599671-36599763	+	CE	0.7871	0.92929	-0.14219	0.902	K3	1.3472
KLHDC4	13	chr16:87756422-87756477	-	CE	0.84462	0.98681	-0.14219	0.977	K6	3.3509
CYP20A1	5	chr2:203245846-203245895	+	CE	0.83829	0.98057	-0.14228	0.955	K2	0.9541
SRRM2	29	chr16:2769862-2770227	+	CE	0.15724	0.29957	-0.14233	0.964	K3	1.4767
AXIN1	6	chr16:346148-347106	-	CE	0.79024	0.93259	-0.14235	0.94	K1	0.8714
DOK4	16	chr16:57473496-57473612	-	RI	0.13833	0.28073	-0.1424	0.928	K1	0.878
VASP	16	chr19:45526140-45526983	+	TE	0.00059836	0.14304	-0.14244	0.985	K1	0.8606
TM9SF3	19	chr10:96518110-96520672	-	TE	0.079711	0.22216	-0.14245	0.971	K1	0.7763
CGAS	2	chr6:73445528-73445747	-	CE	0.81027	0.95273	-0.14246	0.938	K1	0.7642
PROSER3	25	chr19:35768599-35768764	+	AA	0.80561	0.9481	-0.14249	0.918	K2	1.4365
SLTM	3	chr15:58933605-58933676	-	TS	0.1003	0.24279	-0.14249	1	K3	1.3479
ALG13	52	chrX:111735090-111735122	+	CE	0.83924	0.98185	-0.14261	0.931	K3	2.2293
SNAPC4	29	chr9:136380740-136380850	-	CE	0.8346	0.97721	-0.14262	0.917	K2	1.1121
ZFYVE16	43	chr5:80479142-80479259	+	TE	0.0017339	0.14444	-0.14271	0.993	K3	1.6514
RARS2	16	chr6:87548591-87548646	-	CE	0.77844	0.92118	-0.14274	0.999	K8	2.3563
OPHN1	29	chrX:68043411-68046906	-	TE	0.80843	0.95121	-0.14278	0.961	K2	1.0569
DDX50	2	chr10:68901280-68901285	+	TS	0.69382	0.8366	-0.14279	0.974	K3	1.2442
IRF2	17	chr4:184387713-184387728	-	TE	0.002383	0.1452	-0.14281	0.966	K2	0.9386
KCNG1	5	chr20:51022870-51023107	-	TS	0.016838	0.15965	-0.14281	0.923	K3	0.822
UBXN2A	8	chr2:23952466-23952587	+	AF	0.032325	0.17514	-0.14282	0.92	K3	2.1097
CEP135	13	chr4:55969096-55969128	+	CE	0.82256	0.96538	-0.14283	0.96	K4	1.9688
FBF1	12	chr17:75926288-75926426	-	CE	0.81129	0.95415	-0.14285	0.946	K1	0.6343
GGA1	10	chr22:37609151-37609154	+	AD	0.069266	0.21216	-0.1429	0.923	K2	1.0604
ZNF618	12	chr9:114008344-114008379	+	CE	0.83259	0.97551	-0.14293	0.963	K1	0.795
MGLL	3	chr3:127822309-127822515	-	AF	0.7561	0.89907	-0.14297	0.984	K1	0.8234
SCARB1	20	chr12:124782809-124782811	-	AA	0.74885	0.89183	-0.14298	0.908	K2	1.0272
FAM193B	28	chr5:177531953-177532131	-	CE	0.09001	0.233	-0.14299	0.928	K4	2.4383
TMEM94	25	chr17:75491691-75491852	+	CE	0.79696	0.93997	-0.14301	0.936	K3	2.0818
SGIP1	9	chr1:66533890-66533937	+	AD	0.049238	0.1924	-0.14316	0.96	K2	1.5163
DDX31	25	chr9:132625664-132625745	-	CE	0.84303	0.98621	-0.14318	1	K2	0.9448
PLSCR1	10	chr3:146528614-146528831	-	CE	0.79865	0.94185	-0.14319	0.997	K3	1.0431
SPAG16	3	chr2:213284464-213284619	+	TS	0.017007	0.16025	-0.14325	0.912	K2	0.9544
AP3M1	17	chr10:74120255-74123910	-	TE	0.70983	0.8531	-0.14326	0.91	K1	0.971
NSMF	19	chr9:137448224-137449491	-	TE	0.75557	0.89885	-0.14328	1	K1	0.805
ABCA1	2	chr9:104903614-104903771	-	CE	0.85116	0.99445	-0.14329	1	K1	0.7593
OPTN	10	chr10:13118888-13118905	+	AA	0.63967	0.78302	-0.14335	1	K1	0.9468
SNHG17	8	chr20:38425935-38426048	-	CE	0.088454	0.23189	-0.14343	0.965	K4	1.7847
ADPGK	8	chr15:72758065-72760376	-	AF	0.37	0.51346	-0.14346	0.992	K3	2.1593
HMCES	7	chr3:129279204-129279211	+	AD	0.079409	0.22288	-0.14347	0.957	K2	1.5853
ZNF143	14	chr11:9474550-9474552	+	AA	0.54378	0.68725	-0.14347	0.963	K1	0.9999
NOP56	11	chr20:2656035-2656214	+	AD	0.08647	0.22999	-0.14352	0.958	K3	1.0096
TYW5	5	chr2:199948318-199948336	-	AD	0.15929	0.30285	-0.14356	0.921	K5	1.6941
ZNF283	15	chr19:43846939-43852017	+	TE	0.7746	0.91824	-0.14365	0.98	K1	0.8152
KHNYN	18	chr14:24438409-24441342	+	TE	0.55658	0.70025	-0.14367	0.983	K2	1.3593
SLC4A2	20	chr7:151071390-151071400	+	AA	0.81723	0.96091	-0.14368	0.939	K2	0.9368
C17orf75	8	chr17:32339925-32339938	-	AA	0.82035	0.96404	-0.14369	0.995	K1	0.6566
ZNF512B	24	chr20:63962781-63962781	-	AA	0.74457	0.88828	-0.14371	0.946	K1	0.8113
TMPO	9	chr12:98544230-98544349	+	CE	0.66379	0.80754	-0.14375	0.905	K2	1.5993
FBLN2	11	chr3:13626445-13626579	+	CE	0.80934	0.95311	-0.14377	0.979	K2	0.8221
PARP6	31	chr15:72250955-72250957	-	AA	0.11301	0.2568	-0.14378	0.962	K3	2.072
DNAJB12	11	chr10:72335603-72335779	-	AD	0.22455	0.36837	-0.14383	0.995	K3	1.9968
CACNA1H	11	chr16:1195926-1196023	+	CE	0.8106	0.95447	-0.14387	0.969	K2	1.1189
AP5M1	4	chr14:57269070-57269388	+	AD	0.85005	0.99393	-0.14388	1	K2	0.8675
CLPTM1L	8	chr5:1339003-1339005	-	AA	0.72264	0.86651	-0.14388	0.988	K2	0.9426
CDC14B	17	chr9:96539078-96539140	-	CE	0.82945	0.97339	-0.14394	0.996	K3	1.5638
IGF2	7	chr11:2137188-2137191	-	AD	0.047875	0.19185	-0.14398	0.972	K2	1.672
ANKHD1-EIF4EBP3	12	chr5:140472239-140472295	+	CE	0.33835	0.48234	-0.14399	0.922	K2	1.1048
MICAL1	17	chr6:109448203-109448393	-	CE	0.80285	0.94683	-0.14399	0.926	K7	3.6735
NENF	2	chr1:212442565-212442625	+	CE	0.758	0.902	-0.144	0.996	K1	0.875
CDCA7L	5	chr7:21911617-21911751	-	CE	0.62458	0.7686	-0.14402	0.977	K2	1.5668
TCF3	36	chr19:1615285-1615485	-	CE	0.27976	0.42383	-0.14408	0.989	K3	1.9861
TBC1D24	7	chr16:2499357-2499420	+	CE	0.82627	0.97037	-0.1441	0.955	K3	1.3115
PDE5A	16	chr4:119525139-119525548	-	AD	0.034985	0.17912	-0.14414	0.986	K1	0.8151
CFAP44	16	chr3:113395750-113395860	-	CE	0.797	0.94122	-0.14422	0.906	K1	0.7219
GPR107	17	chr9:130110370-130110426	+	CE	0.12162	0.26585	-0.14423	0.997	K2	0.8579
CTSH	23	chr15:78921058-78921763	-	TE	0.092561	0.23685	-0.14429	0.927	K1	0.8185
ERFE	5	chr2:238164075-238164183	+	CE	0.83683	0.98119	-0.14436	0.992	K1	0.5224
SLC46A3	9	chr13:28700957-28701500	-	RI	0.81276	0.95717	-0.1444	0.901	K1	0.7871
MARCHF2	6	chr19:8418742-8418807	+	CE	0.29159	0.43603	-0.14444	0.907	K3	1.8211
AXL	11	chr19:41239694-41239720	+	CE	0.3986	0.54309	-0.14449	0.992	K1	0.9972
AACS	18	chr12:125136662-125136864	+	CE	0.801	0.94561	-0.1446	0.991	K1	0.8058
NLRC5	42	chr16:57058065-57058148	+	CE	0.79498	0.93958	-0.1446	0.939	K3	2.1072
TSPAN17	10	chr5:176656895-176656924	+	CE	0.84808	0.99268	-0.1446	0.919	K3	1.6237
CAST	17	chr5:96740745-96740783	+	CE	0.43547	0.58018	-0.14472	0.985	K2	1.0755
ZNF143	9	chr11:9471302-9471305	+	AA	0.82905	0.97379	-0.14474	0.999	K1	0.6501
FAS	9	chr10:88991337-88991352	+	AD	0.088472	0.23322	-0.14475	0.911	K3	1.2545
TCF25	10	chr16:89893728-89893858	+	CE	0.83795	0.98274	-0.14479	0.921	K3	1.3688
SMIM7	8	chr19:16647096-16647119	-	AD	0.69974	0.84454	-0.1448	0.989	K2	1.1842
CDC25B	23	chr20:3806116-3806118	+	TE	0.84865	0.99351	-0.14486	0.999	K1	0.788
CDC42BPA	1	chr1:227318493-227318502	-	TS	0.84277	0.98763	-0.14486	1	K3	0.7874
ZNF766	7	chr19:52290066-52292399	+	TE	0.0020303	0.14689	-0.14486	0.967	K2	1.0342
CBX3	4	chr7:26201827-26202013	+	AD	0.07168	0.21658	-0.1449	0.983	K3	1.1657
PHF8	35	chrX:53938060-53939161	-	RI	0.76043	0.90535	-0.14492	0.959	K1	0.8856
CYB5R2	26	chr11:7666547-7666550	-	AA	0.77209	0.91703	-0.14494	0.924	K3	1.976
ZNF330	14	chr4:141234497-141234697	+	TE	0.063297	0.20826	-0.14497	1	K1	0.8194
SDHAP4	4	chr3:197622187-197622330	-	CE	0.37595	0.52094	-0.14499	0.929	K1	0.9994
COL16A1	30	chr1:31689050-31689085	-	CE	0.56356	0.70858	-0.14502	0.92	K3	1.6914
CIBAR1	17	chr8:93728205-93729250	+	TE	0.0028571	0.14792	-0.14506	0.959	K1	0.8681
ZNF250	12	chr8:144886840-144886902	-	CE	0.80988	0.95495	-0.14507	0.97	K1	0.6781
FAS	19	chr10:89013343-89013367	+	CE	0.84895	0.99406	-0.14511	0.942	K3	1.5213
VPS8	42	chr3:184893234-184893412	+	CE	0.055848	0.201	-0.14515	0.954	K4	1.9221
CSGALNACT1	28	chr8:19601771-19601865	-	CE	0.80097	0.94617	-0.1452	0.967	K7	3.9242
NAGLU	10	chr17:42541039-42541206	+	CE	0.82507	0.97027	-0.1452	0.975	K2	0.9648
ZRSR2	13	chrX:15808233-15808271	+	CE	0.84611	0.99137	-0.14526	0.995	K1	0.7727
PRPF40A	33	chr2:152663968-152663979	-	AA	0.11754	0.26281	-0.14527	1	K1	0.8425
HUWE1	58	chrX:53575786-53575788	-	AA	0.45267	0.59815	-0.14548	0.91	K1	0.9973
DGKA	45	chr12:55953685-55953961	+	TE	0.0090806	0.15457	-0.14549	0.93	K1	0.8565
UAP1L1	8	chr9:137079256-137079449	+	CE	0.84591	0.99141	-0.1455	0.934	K1	0.8564
PLPP5	17	chr8:38268408-38268461	-	AA	0.81009	0.95561	-0.14552	0.915	K7	3.0888
CPNE1	5	chr20:35658930-35658982	-	CE	0.15788	0.30346	-0.14559	1	K3	1.8101
ATG16L1	3	chr2:233251673-233251940	+	TS	0.01035	0.15597	-0.14562	0.933	K2	0.9761
RECQL5	27	chr17:75629708-75629842	-	CE	0.84301	0.98864	-0.14563	0.971	K2	1.5435
ZNF75D	1	chrX:135344628-135344629	-	TS	0.76741	0.91308	-0.14567	0.982	K3	1.0619
KLHL26	11	chr19:18670515-18671721	+	TE	0.20373	0.34944	-0.14571	0.999	K1	0.9426
TMC7	16	chr16:19056542-19056697	+	CE	0.77285	0.91872	-0.14587	0.913	K1	0.7219
RPL17-C18orf32	7	chr18:49491532-49491584	-	CE	0.85349	0.99937	-0.14588	0.987	K3	1.6029
RAD51	20	chr15:40731055-40731645	+	TE	0.80787	0.95377	-0.1459	0.949	K2	0.9125
PSAP	9	chr10:71823888-71823893	-	CE	0.25511	0.40106	-0.14595	0.966	K2	1.2524
WSB1	2	chr17:27294109-27294109	+	TS	0.0019113	0.14793	-0.14602	0.971	K2	0.8706
TSPAN14	25	chr10:80521073-80522631	+	TE	0.31367	0.4597	-0.14603	1	K1	0.9983
MICAL1	19	chr6:109447681-109447722	-	CE	0.7997	0.94581	-0.14611	0.962	K7	3.6735
MFSD9	15	chr2:102716042-102718189	-	RI	0.84068	0.98687	-0.14619	0.91	K1	0.878
CAST	31	chr5:96765221-96765223	+	AA	0.64815	0.79439	-0.14625	1	K1	0.9417
TAF15	11	chr17:35824100-35824198	+	AD	0.85235	0.99859	-0.14625	1	K1	0.6193
KMT2A	15	chr11:118489792-118489794	+	AA	0.83038	0.97664	-0.14626	0.986	K1	0.7642
ARFGEF1	45	chr8:67197658-67197672	-	TE	0.0014695	0.14774	-0.14627	0.971	K1	0.8707
PHF6	13	chrX:134425331-134425660	+	RI	0.12519	0.27152	-0.14633	0.975	K1	0.852
BTBD19	1	chr1:44807442-44807442	+	TS	0.63986	0.78624	-0.14637	0.927	K3	1.4117
CROCC	17	chr1:16938400-16938483	+	CE	0.70109	0.84751	-0.14643	0.908	K1	0.956
SELENBP1	14	chr1:151366275-151366453	-	CE	0.8505	0.997	-0.14649	1	K2	0.8782
KLHL24	6	chr3:183635783-183635793	+	AD	0.59801	0.74462	-0.14661	0.973	K4	2.559
ZNF37A	15	chr10:38115291-38115340	+	AD	0.088563	0.23518	-0.14662	0.937	K2	1.7885
TNIP1	10	chr5:151064960-151065127	-	CE	0.75813	0.90477	-0.14664	0.951	K3	1.5569
ADAMTS10	35	chr19:8585132-8585308	-	CE	0.82242	0.96907	-0.14665	0.964	K2	1.4182
SCAF11	12	chr12:45960215-45961322	-	AA	0.11587	0.26252	-0.14665	0.994	K2	1.0598
N4BP2L2	52	chr13:32432537-32432775	-	TE	0.036157	0.1829	-0.14674	0.913	K2	0.5604
CCND3	10	chr6:41934952-41936107	-	TE	0.46568	0.61244	-0.14676	0.939	K1	0.9924
SUMF2	8	chr7:56074586-56074736	+	CE	0.79596	0.94277	-0.14681	1	K7	1.9727
LRCH4	12	chr7:100577086-100577154	-	CE	0.83074	0.97762	-0.14688	0.985	K3	1.5919
LCLAT1	21	chr2:30643706-30644225	+	TE	0.85124	0.99813	-0.14689	1	K1	0.7034
EIF4G3	23	chr1:20950109-20950111	-	AA	0.30946	0.45638	-0.14692	0.942	K2	1.1049
INO80B-WBP1	8	chr2:74458997-74459098	+	CE	0.084175	0.23115	-0.14697	0.972	K4	1.6927
RHOQ	6	chr2:46543754-46543812	+	CE	0.77655	0.92352	-0.14697	0.982	K1	0.7651
HACE1	8	chr6:104833042-104833173	-	CE	0.79665	0.94365	-0.147	0.949	K4	2.6114
FSTL3	4	chr19:680490-680879	+	AD	0.0098853	0.15693	-0.14705	0.993	K1	0.7733
FST	1	chr5:53480338-53480338	+	TS	0.0058897	0.15309	-0.1472	0.989	K3	0.9365
NDFIP2	2	chr13:79481522-79481524	+	AD	0.66132	0.8086	-0.14728	0.983	K1	0.9629
ARHGDIA	13	chr17:81867721-81868584	-	TE	0.067304	0.21461	-0.14731	0.984	K1	0.87
SHKBP1	21	chr19:40590730-40590732	+	AA	0.7428	0.8902	-0.1474	0.914	K3	1.7142
SRSF5	15	chr14:69771194-69771196	+	AA	0.67826	0.82565	-0.1474	1	K1	0.9102
SUPT5H	9	chr19:39458294-39458305	+	CE	0.83977	0.98722	-0.14745	0.909	K1	0.8969
ZDHHC16	13	chr10:97453799-97453846	+	CE	0.38513	0.53259	-0.14746	0.99	K4	2.1011
KATNIP	17	chr16:27699534-27699599	+	CE	0.72972	0.87723	-0.14751	0.907	K3	1.5976
NCOA6	23	chr20:34741558-34743341	-	CE	0.83622	0.98375	-0.14753	0.985	K2	0.7287
WHAMMP1	4	chr15:32526813-32526978	-	CE	0.79304	0.94061	-0.14757	0.925	K1	0.8433
FLYWCH1	9	chr16:2914290-2915476	+	AD	0.067067	0.21465	-0.14758	0.971	K3	2.3411
PABPC1L	6	chr20:44921594-44921731	+	CE	0.83706	0.98465	-0.14759	0.901	K2	1.4789
DVL1	3	chr1:1348896-1349141	-	TS	0.012841	0.16051	-0.14767	1	K2	0.6412
TTLL3	10	chr3:9812943-9812945	+	AA	0.74935	0.89715	-0.1478	0.907	K1	0.7692
FLOT1	8	chr6:30741792-30741799	-	CE	0.77745	0.92531	-0.14786	0.983	K6	2.3411
BCLAF1	3	chr6:136289713-136289787	-	TS	0.35068	0.49862	-0.14793	0.915	K2	1
BAZ2A	47	chr12:56597954-56598783	-	TE	0.32392	0.47186	-0.14794	0.999	K1	0.9997
FBXO25	11	chr8:432886-432935	+	CE	0.6371	0.78506	-0.14795	0.961	K2	1.0544
ARID5A	10	chr2:96549321-96549459	+	CE	0.44782	0.59585	-0.14803	0.934	K1	0.9991
KIAA1191	9	chr5:176359481-176359567	-	CE	0.74648	0.89451	-0.14803	0.958	K4	2.1855
POLR3C	32	chr1:145842759-145844402	+	TE	0.32994	0.47797	-0.14803	0.913	K2	1.539
ITGA6	29	chr2:172501772-172501901	+	CE	0.56534	0.7135	-0.14815	0.949	K1	0.998
SLC12A9	11	chr7:100856868-100857176	+	CE	0.7972	0.94538	-0.14817	0.998	K4	2.1729
NF1	34	chr17:31252938-31253000	+	CE	0.84455	0.99276	-0.14821	1	K2	0.7263
TMEM230	19	chr20:5099840-5099849	-	TE	0.053385	0.2016	-0.14822	0.991	K1	0.7967
TLCD5	5	chr11:120327466-120327640	+	CE	0.83128	0.97954	-0.14826	0.998	K2	1.7013
GNG2	12	chr14:51877617-51877620	+	AA	0.84817	0.99649	-0.14831	0.961	K1	0.8315
LETMD1	22	chr12:51055835-51055986	+	AA	0.49768	0.64603	-0.14835	0.932	K6	2.6755
IFT27	11	chr22:36762904-36763013	-	CE	0.84945	0.99782	-0.14837	0.988	K1	0.8467
IKBKE	7	chr1:206473200-206473314	+	CE	0.84628	0.9947	-0.14842	1	K2	1.2053
LYPLA1	14	chr8:54065748-54065787	-	AD	0.73894	0.88742	-0.14848	0.995	K6	1.8316
C5orf24	9	chr5:134855328-134857356	+	RI	0.7914	0.93989	-0.14849	1	K1	0.8066
FLOT1	7	chr6:30741800-30741867	-	AA	0.76947	0.91795	-0.14849	0.979	K6	2.3411
MYO1B	30	chr2:191402632-191402718	+	CE	0.38425	0.53277	-0.14852	1	K2	1.7427
BAHCC1	17	chr17:81452723-81452851	+	CE	0.83933	0.9879	-0.14857	0.928	K1	0.6501
TYMP	9	chr22:50527588-50527717	-	CE	0.8345	0.98308	-0.14858	0.995	K3	2.6187
TEX2	20	chr17:64147435-64149091	-	TE	0.84726	0.99585	-0.14859	1	K1	0.6524
PSMC1	16	chr14:90272273-90272625	+	TE	0.016683	0.16533	-0.14864	0.93	K1	0.8445
KIFC3	20	chr16:57788575-57788713	-	CE	0.0434	0.19205	-0.14865	1	K4	1.3489
CASKIN2	8	chr17:75506583-75506713	-	CE	0.83641	0.9852	-0.14879	0.917	K1	0.8498
HNRNPA2B1	2	chr7:26200747-26200774	-	TS	0.17026	0.31907	-0.14881	1	K2	0.9088
TWIST1	2	chr7:19115468-19116131	-	AL	0.81564	0.96449	-0.14885	0.998	K1	0.6744
SMAD5	7	chr5:136147832-136147906	+	CE	0.64967	0.79868	-0.14901	0.965	K3	1.6884
RBM26	19	chr13:79353153-79353224	-	CE	0.099048	0.24809	-0.14904	0.998	K1	0.8049
AHSA2P	2	chr2:61177689-61178384	+	AD	0.84388	0.99295	-0.14907	0.918	K2	1.3593
SNTA1	9	chr20:33410135-33410331	-	CE	0.73006	0.87922	-0.14916	0.925	K3	1.4418
RTN2	8	chr19:45489346-45489553	-	CE	0.82281	0.97201	-0.14919	0.905	K2	1.7599
ANKRD13C	23	chr1:70260588-70262803	-	TE	0.74141	0.89065	-0.14924	0.95	K2	1.1125
RBBP4	3	chr1:32651914-32651916	+	AA	0.79363	0.94289	-0.14925	0.995	K1	0.7993
GCSH	4	chr16:81090601-81090680	-	CE	0.8249	0.97416	-0.14926	0.991	K4	2.461
TEK	1	chr9:27109141-27109224	+	TS	0.4699	0.61919	-0.14929	0.905	K2	1.5303
NAPB	8	chr20:23397072-23397182	-	CE	0.77917	0.9285	-0.14934	0.919	K3	2.5162
FAM107B	14	chr10:14553322-14553387	-	CE	0.8275	0.97694	-0.14944	0.993	K1	0.7046
NAT1	13	chr8:18219505-18220023	+	AF	0.046604	0.1961	-0.1495	0.923	K1	0.6193
RHOT2	12	chr16:669553-669606	+	CE	0.77917	0.9287	-0.14953	1	K2	1.2739
KIAA1109	34	chr4:122226707-122226835	+	CE	0.76472	0.91426	-0.14954	0.965	K2	1.0128
BICD1	3	chr12:32216247-32216459	+	CE	0.83636	0.98602	-0.14966	0.914	K1	0.8453
FPGS	19	chr9:127809684-127809834	+	CE	0.84631	0.99598	-0.14968	0.973	K7	3.3071
HUWE1	30	chrX:53625786-53626034	-	CE	0.46161	0.61132	-0.14971	1	K1	0.9963
BAG6	23	chr6:31648911-31648964	-	CE	0.81324	0.96309	-0.14985	1	K3	0.8109
BPHL	15	chr6:3153579-3153599	+	TE	0.13664	0.28664	-0.15	0.993	K2	0.9667
DGKQ	15	chr4:966064-966078	-	CE	0.83368	0.98377	-0.15009	0.922	K5	2.998
PLSCR1	3	chr3:146544596-146544607	-	TS	0.84555	0.99566	-0.15011	1	K3	0.8773
TELO2	20	chr16:1502645-1502761	+	CE	0.59275	0.74292	-0.15016	0.983	K4	2.2653
HSD17B10	9	chrX:53431258-53431260	-	TE	0.0027258	0.15298	-0.15025	0.97	K1	0.8804
TRAPPC1	8	chr17:7930345-7930348	-	TE	0.0043828	0.1547	-0.15032	1	K1	0.7239
SYTL2	25	chr11:85718844-85718989	-	RI	0.43044	0.58078	-0.15034	0.905	K2	1.6403
RNF144B	9	chr6:18464927-18468619	+	TE	0.8308	0.9812	-0.1504	0.996	K1	0.7842
CPNE1	3	chr20:35664760-35664801	-	AD	0.2965	0.44694	-0.15044	0.97	K3	1.7672
TBC1D31	21	chr8:123128281-123128513	+	CE	0.79652	0.94695	-0.15044	0.922	K2	1.2292
MACROH2A1	10	chr5:135360605-135360607	-	AA	0.2027	0.35316	-0.15046	1	K1	0.9463
DMPK	14	chr19:45777327-45777341	-	AD	0.50403	0.65452	-0.15049	0.923	K2	1.3965
LRBA	60	chr4:150321369-150321383	-	AA	0.041499	0.1921	-0.1506	0.998	K1	0.7046
PPP4R3B	22	chr2:55564477-55564497	-	AA	0.74571	0.89631	-0.1506	0.929	K1	0.9387
PPA1	2	chr10:70233264-70233427	-	TS	0.76189	0.91254	-0.15065	0.929	K1	0.7925
SMTN	8	chr22:31081300-31081317	+	TS	0.020525	0.17118	-0.15066	0.925	K2	0.2499
ZNF34	18	chr8:144772224-144773113	-	TE	0.095716	0.24645	-0.15074	0.984	K1	0.8546
TIMM10	6	chr11:57528633-57528918	-	TE	0.75461	0.90541	-0.15081	0.986	K1	0.9025
PLXND1	36	chr3:129561646-129561709	-	CE	0.84582	0.99665	-0.15083	0.921	K1	0.8631
NCOR1	71	chr17:16048986-16048988	-	AA	0.78943	0.94027	-0.15084	1	K1	0.7778
RBM48	10	chr7:92536851-92538005	+	TE	0.74624	0.89711	-0.15087	1	K1	0.8116
HPS5	6	chr11:18322193-18322195	-	TS	0.0079533	0.15885	-0.1509	0.98	K4	2.0032
ZNF268	2	chr12:133181628-133181686	+	AD	0.79264	0.94355	-0.15091	0.977	K1	0.7778
MFN1	3	chr3:179348845-179348847	+	AA	0.67865	0.82958	-0.15093	0.985	K2	0.9374
COL24A1	20	chr1:86033870-86033923	-	CE	0.80295	0.95403	-0.15108	0.967	K2	0.9499
THBS3	17	chr1:155203513-155203539	-	CE	0.83029	0.98138	-0.15108	0.969	K3	1.4955
GNG12	9	chr1:67701477-67701537	-	TE	0.36014	0.51124	-0.1511	0.954	K2	1.4894
SEPTIN10	20	chr2:109545460-109545542	-	CE	0.071957	0.22312	-0.15116	1	K3	0.792
TMEM41B	11	chr11:9281042-9283370	-	RI	0.60447	0.75569	-0.15122	0.96	K2	1.2585
ZNF707	7	chr8:143690057-143690123	+	CE	0.81436	0.96559	-0.15123	0.954	K4	3.1828
BCL2L2-PABPN1	8	chr14:23319831-23321820	+	AD	0.65039	0.80166	-0.15126	0.933	K2	1.3175
SSC5D	9	chr19:55497880-55498197	+	CE	0.82391	0.97524	-0.15133	0.94	K1	0.6193
HPS5	5	chr11:18322196-18322204	-	TS	0.0080286	0.15936	-0.15134	0.984	K4	2.0032
MOK	30	chr14:102229457-102229657	-	CE	0.82867	0.98003	-0.15136	0.983	K3	2.5034
GABPB1	22	chr15:50277257-50277455	-	TE	0.36598	0.51735	-0.15137	1	K2	1.1773
ANAPC10	24	chr4:144994581-144995603	-	TE	0.83702	0.98843	-0.15142	0.915	K2	1.1117
PORCN	5	chrX:48509784-48509956	+	CE	0.83397	0.9854	-0.15143	0.996	K3	2.4697
SCN9A	4	chr2:166375697-166375734	-	AD	0.79161	0.94306	-0.15144	0.956	K1	0.7587
USP16	11	chr21:29037276-29037278	+	AA	0.36476	0.51625	-0.15149	0.998	K1	1
HPS5	7	chr11:18322175-18322192	-	TS	0.0077614	0.15929	-0.15153	0.985	K4	2.0032
WASHC2C	46	chr10:45786675-45787034	+	RI	0.048067	0.19961	-0.15155	0.985	K4	1.686
PRMT7	8	chr16:68311056-68311062	+	TS	0.060179	0.21176	-0.15158	0.935	K4	2.5852
TNRC6A	17	chr16:24795907-24795939	+	CE	0.74681	0.89848	-0.15168	0.927	K1	0.9358
CLASP1	43	chr2:121403777-121403779	-	CE	0.31486	0.46657	-0.15171	0.917	K2	1.3507
DGLUCY	14	chr14:91167469-91167723	+	AL	0.039168	0.19089	-0.15172	0.966	K2	1.0494
BZW2	2	chr7:16646289-16646304	+	AD	0.070187	0.22195	-0.15176	0.943	K1	0.8338
PDK1	15	chr2:172568741-172568817	+	CE	0.7675	0.91925	-0.15176	0.943	K4	1.7813
ZDHHC20	21	chr13:21381547-21381549	-	AA	0.56723	0.71901	-0.15178	0.966	K6	2.8124
MPDZ	37	chr9:13147548-13147658	-	CE	0.30504	0.45686	-0.15181	0.991	K2	1.3195
ZNF429	18	chr19:21540669-21541157	+	TE	0.074914	0.22672	-0.15181	0.94	K1	0.7937
CRYZ	6	chr1:74730382-74730420	-	CE	0.050896	0.20276	-0.15186	0.98	K2	0.8498
PHF20L1	13	chr8:132804612-132804614	+	AA	0.057913	0.20991	-0.152	1	K1	0.76
FAAP20	29	chr1:2189713-2189781	-	CE	0.60412	0.75617	-0.15205	0.991	K4	2.0841
BAG6	6	chr6:31652428-31652512	-	AD	0.71032	0.86244	-0.15211	0.914	K3	1.8626
CARF	28	chr2:202966978-202967098	+	CE	0.80941	0.96154	-0.15213	0.949	K2	1.1349
DOT1L	8	chr19:2191012-2191240	+	CE	0.82982	0.98197	-0.15216	0.999	K3	1.8405
FNBP4	22	chr11:47725737-47725836	-	CE	0.062122	0.21438	-0.15226	0.989	K1	0.8453
GBF1	25	chr10:102362629-102362664	+	AD	0.84365	0.99592	-0.15228	1	K4	1.2389
C1orf54	11	chr1:150279640-150279642	+	AA	0.2997	0.45204	-0.15234	0.998	K2	1.5285
KLC4	16	chr6:43071852-43071922	+	CE	0.83654	0.98889	-0.15236	0.949	K1	0.8555
UBN2	23	chr7:139302071-139308236	+	TE	0.84598	0.99839	-0.15241	1	K1	0.669
SEPTIN10	21	chr2:109545385-109545459	-	AD	0.072854	0.2253	-0.15244	1	K3	0.792
BBX	47	chr3:107811208-107811339	+	TE	0.0046539	0.15712	-0.15247	0.998	K2	1.4435
THBS3	16	chr1:155204855-155204957	-	CE	0.82756	0.98003	-0.15247	0.947	K2	1.1757
BORCS8-MEF2B	2	chr19:19186893-19187005	-	CE	0.77177	0.92425	-0.15248	0.988	K2	0.9681
NT5C2	9	chr10:103176486-103176999	-	TS	0.76518	0.91766	-0.15248	0.904	K1	0.7428
PEAK1	17	chr15:77255321-77255423	-	CE	0.13226	0.28484	-0.15258	0.989	K6	4.2511
SNRNP27	7	chr2:69904426-69904511	+	RI	0.62949	0.78215	-0.15265	0.994	K1	0.9643
MAP3K3	21	chr17:63693549-63693976	+	TE	0.00085871	0.15352	-0.15266	1	K1	0.69
RNF121	5	chr11:71957227-71957264	+	CE	0.76188	0.91475	-0.15286	0.903	K1	0.8631
BIRC6	90	chr2:32618879-32618881	+	TE	0.004568	0.15749	-0.15292	0.937	K3	1.3769
KLHL28	5	chr14:44961597-44961845	-	AD	0.08479	0.23771	-0.15292	0.94	K2	0.7733
MAST2	45	chr1:46034073-46034075	+	AA	0.70825	0.86121	-0.15296	0.941	K1	0.896
ZNF7	9	chr8:144829043-144829090	+	CE	0.78721	0.94017	-0.15296	0.92	K3	2.2086
ZNF568	3	chr19:36916374-36916391	+	TS	0.011078	0.16418	-0.15311	0.994	K3	1.4583
ZNF211	7	chr19:57634818-57634938	+	CE	0.022272	0.17541	-0.15314	0.985	K2	1.165
DCAF8	5	chr1:160261285-160261325	-	CE	0.27381	0.42697	-0.15316	0.998	K4	2.7531
SBNO1	2	chr12:123357809-123357852	-	CE	0.0058907	0.15906	-0.15317	1	K1	0.6098
GOLGA4	13	chr3:37286014-37286061	+	CE	0.80403	0.95725	-0.15321	0.995	K3	1.2113
WWP1	13	chr8:86398572-86398574	+	AA	0.7228	0.87605	-0.15325	0.991	K3	1.4022
GAL	2	chr11:68684924-68685004	+	CE	0.82788	0.98133	-0.15344	0.906	K1	0.8631
DEPDC5	45	chr22:31861368-31861433	+	CE	0.08251	0.23596	-0.15345	0.935	K1	0.7794
C2orf74	2	chr2:61157862-61158012	+	CE	0.23342	0.38688	-0.15346	0.929	K3	1.966
ALG3	2	chr3:184249226-184249458	-	AD	0.81215	0.96564	-0.15349	0.934	K1	0.8524
LOC102606465	6	chr1:101080389-101080613	+	CE	0.10471	0.25825	-0.15353	0.928	K6	4.1223
CNOT1	25	chr16:58556847-58556861	-	AD	0.61802	0.77162	-0.15359	0.954	K1	0.9667
MTRF1L	7	chr6:152995295-152995319	-	AA	0.28122	0.4349	-0.15369	0.961	K3	1.5437
DYRK1A	22	chr21:37478181-37478207	+	AA	0.047258	0.20097	-0.15371	0.995	K2	0.7642
SHKBP1	20	chr19:40590244-40590422	+	CE	0.84365	0.99738	-0.15373	0.971	K3	1.7142
KXD1	17	chr19:18568830-18569378	+	TE	0.84504	0.99881	-0.15377	0.979	K1	0.8922
DLG4	32	chr17:7192945-7193117	-	CE	0.83255	0.98636	-0.15381	0.95	K2	1.5939
THOC5	9	chr22:29550728-29550835	-	CE	0.47121	0.62503	-0.15382	0.962	K3	2.0594
IFFO1	9	chr12:6550941-6551001	-	CE	0.83918	0.99304	-0.15386	0.925	K2	1.6945
PCYT2	20	chr17:81906100-81906177	-	CE	0.84011	0.99399	-0.15389	0.992	K3	1.5131
BAG6	7	chr6:31652424-31652427	-	AD	0.70927	0.86318	-0.1539	0.918	K3	1.8626
DGUOK	13	chr2:73957125-73957240	+	CE	0.39963	0.55354	-0.15391	1	K6	3.6259
SEPTIN10	19	chr2:109545543-109546049	-	RI	0.068644	0.22264	-0.154	1	K3	0.792
LRRC42	4	chr1:53947788-53947821	+	CE	0.20318	0.35732	-0.15415	0.953	K2	1.5567
SETD2	14	chr3:47088113-47088247	-	CE	0.83922	0.99339	-0.15417	0.988	K6	2.5502
SLC35B1	8	chr17:49706310-49706334	-	AA	0.58787	0.74206	-0.15419	0.989	K4	1.4883
B3GALNT2	12	chr1:235465636-235465714	-	CE	0.82011	0.97439	-0.15427	0.903	K4	2.5795
ATP5MF	2	chr7:99466111-99466128	-	AD	0.22881	0.38312	-0.15431	0.996	K1	0.9652
SPIDR	6	chr8:47260942-47260951	+	TS	0.037575	0.19207	-0.15449	0.989	K4	2.5852
TBX5	7	chr12:114401826-114401920	-	CE	0.8107	0.96527	-0.15456	0.946	K3	2.109
ABCC3	10	chr17:50660923-50661114	+	CE	0.78256	0.93724	-0.15468	0.996	K3	1.3791
GOLM1	2	chr9:86099411-86099558	-	AF	0.82172	0.97653	-0.15481	0.997	K1	0.693
FKBP10	8	chr17:41819530-41819675	+	CE	0.8449	0.99975	-0.15485	0.999	K2	1.0723
LGALS3	12	chr14:55145424-55145430	+	TE	0.0010064	0.15585	-0.15485	1	K1	0.7567
FRS2	4	chr12:69486202-69486297	+	CE	0.081633	0.23653	-0.1549	0.939	K2	0.9359
TMEM205	5	chr19:11346127-11346207	-	AD	0.84166	0.99658	-0.15492	1	K4	1.9169
SNHG14	90	chr15:25115299-25115656	+	CE	0.81324	0.96822	-0.15498	0.938	K1	0.8699
ZNF573	4	chr19:37771691-37771696	-	AA	0.77232	0.9273	-0.15498	0.938	K4	2.668
ZYX	2	chr7:143381557-143381559	+	AA	0.025601	0.18058	-0.15498	1	K1	0.6851
SLC28A3	31	chr9:84273123-84275456	-	TE	0.025373	0.18037	-0.155	0.979	K1	0.5218
ATP13A3	26	chr3:194437556-194437573	-	CE	0.83868	0.99372	-0.15503	0.973	K3	1.5145
BBIP1	4	chr10:110918121-110918213	-	CE	0.78337	0.9385	-0.15513	0.97	K4	1.3997
DICER1	17	chr14:95131509-95131631	-	CE	0.81796	0.97313	-0.15517	0.993	K2	0.805
ARHGEF11	25	chr1:156957792-156957815	-	CE	0.83954	0.99473	-0.1552	0.998	K1	0.7817
FLOT1	9	chr6:30741614-30741704	-	CE	0.75633	0.91158	-0.15526	0.991	K6	2.3411
DCAF8	4	chr1:160261326-160261358	-	AA	0.27518	0.43052	-0.15534	0.996	K4	2.889
LDB2	20	chr4:16508684-16508686	-	AA	0.61995	0.77533	-0.15538	0.984	K1	0.9565
RSRC2	19	chr12:122508448-122508450	-	AA	0.29662	0.45203	-0.15541	0.979	K2	0.9999
TLE3	12	chr15:70066216-70066218	-	AA	0.74315	0.89869	-0.15554	0.949	K2	1.4354
EPHA4	19	chr2:221426435-221426463	-	AD	0.024048	0.17965	-0.1556	0.983	K1	0.6098
HNRNPH3	10	chr10:68338643-68338669	+	AD	0.65013	0.80586	-0.15573	0.989	K2	1.0097
TNS2	30	chr12:53061815-53061940	+	CE	0.83089	0.98667	-0.15579	0.904	K1	0.9044
KIAA1217	49	chr10:24545827-24546324	+	TE	0.0099295	0.16573	-0.1558	0.927	K3	1.4713
BDNF	23	chr11:27654893-27654999	-	TE	0.076905	0.23274	-0.15584	1	K1	0.7988
CIRBP	8	chr19:1272052-1272426	+	RI	0.12674	0.28264	-0.15591	0.92	K3	2.0669
COL24A1	21	chr1:86031878-86031922	-	CE	0.80823	0.96415	-0.15591	0.975	K2	0.9499
ARFGAP2	10	chr11:47173841-47173882	-	AA	0.068971	0.22493	-0.15595	0.999	K4	1.6415
NUP54	13	chr4:76130656-76130749	-	CE	0.81323	0.96919	-0.15596	0.998	K7	3.1409
NBPF9	4	chr1:149101380-149101384	-	AA	0.16391	0.31991	-0.156	0.918	K5	3.801
SNAP23	13	chr15:42528262-42528420	+	CE	0.81077	0.96681	-0.15604	0.979	K1	0.823
NDUFV3	5	chr21:42903182-42904276	+	CE	0.33394	0.49	-0.15606	0.983	K2	1.3849
CELF1	40	chr11:47468892-47470551	-	AA	0.29748	0.4536	-0.15611	0.99	K1	0.9961
CFDP1	8	chr16:75391380-75391397	-	AD	0.095062	0.25117	-0.15611	0.912	K4	2.5317
PTPRN	14	chr2:219297885-219298103	-	CE	0.50744	0.66361	-0.15617	0.91	K1	1
SLC6A8	16	chrX:153696589-153696593	+	TE	0.84273	0.9989	-0.15617	0.972	K1	0.8968
TPCN2	13	chr11:69072915-69073001	+	CE	0.66904	0.82526	-0.15621	0.955	K4	2.057
TANGO2	32	chr22:20065927-20067164	+	TE	0.27566	0.43189	-0.15624	0.998	K1	0.9951
BBX	42	chr3:107798712-107798720	+	AD	0.77069	0.92699	-0.1563	0.997	K1	0.8239
GUF1	3	chr4:44678586-44678787	+	AD	0.8289	0.98524	-0.15634	1	K2	1.6235
TPBG	5	chr6:82364244-82364329	+	AF	0.16691	0.32331	-0.1564	0.974	K2	1.0874
DMXL1	13	chr5:119081574-119081697	+	CE	0.043044	0.19957	-0.15653	0.94	K2	1.6192
GCAT	6	chr22:37807952-37807963	+	TS	0.026736	0.18327	-0.15653	0.994	K3	1.3704
MIB2	33	chr1:1625558-1625653	+	CE	0.69381	0.85038	-0.15657	0.982	K4	2.1174
C11orf49	6	chr11:46987208-46987310	+	CE	0.74152	0.89809	-0.15658	0.925	K1	0.9397
NSMF	7	chr9:137455239-137455307	-	CE	0.45338	0.60996	-0.15658	0.994	K2	1.1324
TOM1L1	6	chr17:54903713-54903792	+	CE	0.82482	0.98157	-0.15675	0.981	K5	1.8809
GIGYF1	4	chr7:100688719-100689301	-	RI	0.34117	0.49797	-0.1568	0.922	K3	2.1253
ICE2	11	chr15:60478568-60478637	-	CE	0.072049	0.22891	-0.15686	0.979	K1	0.789
NAPB	7	chr20:23397183-23397188	-	AA	0.77668	0.93361	-0.15693	0.913	K3	2.5162
ZDHHC2	23	chr8:17220455-17222000	+	TE	0.097476	0.25441	-0.15694	1	K3	1.5669
PTDSS2	8	chr11:450425-450427	+	TS	0.03657	0.19366	-0.15709	0.994	K3	1.8765
INTS2	3	chr17:61927654-61927921	-	AD	0.77659	0.9337	-0.15712	0.936	K1	0.7496
TAF6	24	chr7:100108367-100108540	-	CE	0.81701	0.97412	-0.15712	0.91	K1	0.7642
KIN	17	chr10:7754070-7756142	-	AA	0.82336	0.98052	-0.15716	0.968	K1	0.8396
NABP2	3	chr12:56224342-56224441	+	AF	0.82544	0.98263	-0.15719	0.99	K2	1.0161
SPIDR	5	chr8:47260938-47260941	+	TS	0.036746	0.19402	-0.15728	0.994	K4	2.5852
APTX	10	chr9:32988125-32988129	-	AA	0.45141	0.60877	-0.15735	0.996	K4	2.6745
FAM111A	16	chr11:59148836-59148843	+	AA	0.83405	0.9914	-0.15735	0.97	K5	3.7678
FOXRED1	3	chr11:126269080-126269114	+	TS	0.80512	0.96247	-0.15735	0.993	K3	0.9647
DNAI4	15	chr1:66847484-66847678	-	CE	0.75634	0.9137	-0.15737	0.902	K2	1.3158
CTTN	14	chr11:70421470-70421580	+	CE	0.74125	0.89864	-0.15739	0.914	K5	1.1605
IL24	7	chr1:206900295-206900298	+	AA	0.81097	0.96838	-0.15741	1	K4	2.4565
PITPNM2	25	chr12:122994929-122994931	-	AA	0.75028	0.90771	-0.15744	0.913	K2	1.5656
NIN	42	chr14:50724175-50725827	-	TE	0.82479	0.98226	-0.15747	0.916	K1	0.8852
ABI2	9	chr2:203366997-203367044	+	AD	0.83722	0.9947	-0.15748	0.957	K7	3.1296
NREP	19	chr5:111755770-111755830	-	CE	0.83522	0.99279	-0.15757	0.992	K2	1.0241
SLC12A9	17	chr7:100861138-100861262	+	CE	0.83636	0.99395	-0.15759	0.98	K1	0.8531
LRRCC1	14	chr8:85115375-85115584	+	CE	0.78614	0.94377	-0.15763	0.936	K2	1.0927
SPIDR	9	chr8:47260978-47260991	+	TS	0.035947	0.19361	-0.15766	0.99	K4	2.5852
MARK3	9	chr14:103385845-103385979	+	TS	0.017849	0.17557	-0.15772	0.951	K4	2.2452
GAREM1	12	chr18:32268766-32268768	-	AA	0.071029	0.22876	-0.15773	0.98	K1	0.7733
MFSD8	14	chr4:127938783-127938836	-	CE	0.76784	0.92572	-0.15788	0.997	K5	2.4854
ACOT9	3	chrX:23734341-23734367	-	CE	0.75278	0.91069	-0.15792	0.994	K2	1.1061
CPEB2	23	chr4:15070152-15070153	+	TE	0.13592	0.29385	-0.15793	0.997	K2	1.4581
CPNE1	4	chr20:35658983-35659014	-	AA	0.14821	0.30614	-0.15793	1	K3	1.7672
DOCK11	35	chrX:118616202-118616240	+	CE	0.23068	0.38862	-0.15794	0.901	K1	0.9673
RAET1G	8	chr6:149917075-149917524	-	AA	0.090167	0.24811	-0.15794	0.922	K2	1.1441
NRSN2	20	chr20:353307-353438	+	RI	0.83447	0.99245	-0.15798	0.997	K3	1.4713
CCNYL1	7	chr2:207733947-207734047	+	CE	0.63683	0.79486	-0.15803	0.903	K4	2.673
MTX1	5	chr1:155212127-155212219	+	CE	0.76225	0.92029	-0.15803	1	K1	0.8377
ABI2	8	chr2:203366881-203366996	+	CE	0.83721	0.99525	-0.15804	0.959	K7	3.1296
EGFEM1P	3	chr3:168314071-168314176	+	CE	0.78155	0.93961	-0.15806	0.967	K1	0.7219
SHARPIN	9	chr8:144099200-144099205	-	AA	0.62917	0.78751	-0.15834	0.955	K2	1.329
NADSYN1	14	chr11:71478470-71480274	+	AD	0.22004	0.37852	-0.15848	0.965	K1	0.9666
ABCE1	2	chr4:145104386-145104388	+	AA	0.76462	0.92312	-0.1585	0.998	K1	0.8453
MAP3K6	1	chr1:27368029-27368037	-	TS	0.78733	0.94583	-0.1585	0.919	K2	0.9687
N4BP2	18	chr4:40117869-40118024	+	CE	0.81022	0.96878	-0.15856	0.903	K1	0.8367
ATM	21	chr11:108248933-108249102	+	CE	0.82242	0.98102	-0.15859	0.998	K4	2.2931
METAP2	2	chr12:95476071-95476073	+	AA	0.67093	0.82958	-0.15865	1	K1	0.9121
UIMC1	8	chr5:177006650-177006671	-	TS	0.073267	0.23196	-0.15869	0.931	K3	2.3219
EPN2	8	chr17:19313105-19313122	+	AA	0.57219	0.7309	-0.15871	0.968	K2	1.1021
MAPKAPK5-AS1	5	chr12:111840004-111840332	-	RI	0.2793	0.43815	-0.15885	0.999	K3	2.2589
MAPK7	9	chr17:19379782-19379947	+	CE	0.83507	0.99413	-0.15907	0.946	K3	2.3573
PUM2	27	chr2:20278583-20278819	-	CE	0.80649	0.96558	-0.15909	0.933	K2	0.9594
CCDC32	5	chr15:40563023-40563027	-	AA	0.8017	0.96082	-0.15912	0.913	K2	1.5445
ZNF398	12	chr7:149178648-149183022	+	TE	0.83773	0.99685	-0.15912	0.952	K1	0.9064
ZNF532	40	chr18:58983972-58985957	+	TE	0.58268	0.7418	-0.15912	0.997	K2	1.4422
ERF	7	chr19:42250331-42250565	-	CE	0.77213	0.93127	-0.15915	0.924	K1	0.9339
TUBD1	13	chr17:59866609-59866749	-	CE	0.72345	0.88263	-0.15917	0.97	K6	3.8167
SYDE1	10	chr19:15113560-15114974	+	TE	0.00037666	0.15963	-0.15925	0.992	K1	0.903
TJP1	38	chr15:29704201-29704221	-	AD	0.58742	0.74669	-0.15927	0.995	K3	1.7321
SOCS6	4	chr18:70314100-70314295	+	AF	0.030242	0.18953	-0.15928	0.989	K2	1.5165
RITA1	7	chr12:113192367-113192368	+	TE	0.83695	0.99632	-0.15937	0.948	K1	0.9072
TRPV4	14	chr12:109800618-109800758	-	CE	0.81789	0.97728	-0.15939	0.998	K1	0.6501
MIB2	30	chr1:1624991-1625185	+	CE	0.83601	0.99542	-0.15941	0.969	K1	0.8846
EYA4	18	chr6:133468732-133468749	+	AD	0.073176	0.2327	-0.15952	1	K1	0.8113
ARHGEF6	5	chrX:136767780-136767815	-	TS	0.79868	0.95824	-0.15955	0.942	K1	0.8363
DZIP3	39	chr3:108686428-108686444	+	AA	0.035	0.19472	-0.15972	0.94	K2	1.2434
SRSF8	4	chr11:95068559-95068654	+	RI	0.43992	0.59966	-0.15974	0.929	K2	1.1998
SYTL4	22	chrX:100685990-100686151	-	CE	0.7975	0.95724	-0.15975	0.927	K1	0.6193
OSBPL9	41	chr1:51788399-51788454	+	TE	0.0015089	0.16134	-0.15983	1	K3	1.0727
MANBA	3	chr4:102760718-102760807	-	TS	0.43764	0.59748	-0.15984	0.942	K2	1.4773
SEH1L	18	chr18:12986862-12987531	+	TE	0.83279	0.99264	-0.15985	0.926	K2	0.9093
REPIN1	5	chr7:150369014-150369033	+	AD	0.028896	0.18876	-0.15986	0.999	K5	3.7396
ASCC3	5	chr6:100868033-100868038	-	AA	0.15187	0.31174	-0.15987	0.909	K1	0.9754
LINC00869	6	chr1:149647065-149647380	+	RI	0.33431	0.49424	-0.15993	0.906	K3	2.0858
TXN2	6	chr22:36467046-36467917	-	TE	0.0012665	0.16122	-0.15995	1	K1	0.6398
D2HGDH	46	chr2:241767785-241767837	+	TE	0.82902	0.98904	-0.16002	1	K2	0.7128
SH3BGRL2	4	chr6:79631329-79631506	+	AF	0.68611	0.84613	-0.16002	0.938	K2	1.0864
SCUBE3	7	chr6:35232850-35232852	+	AA	0.78837	0.94845	-0.16008	0.968	K1	0.7087
PKP4	6	chr2:158533183-158533316	+	CE	0.81524	0.97544	-0.1602	0.995	K3	1.462
ANKZF1	17	chr2:219235294-219235312	+	AD	0.61052	0.77081	-0.16029	0.902	K3	1.9451
ST6GALNAC6	10	chr9:127897956-127898010	-	CE	0.2852	0.44549	-0.16029	0.985	K3	1.8284
CLDN12	4	chr7:90412007-90412049	+	CE	0.082194	0.24256	-0.16036	0.983	K2	1.3395
NR4A2	18	chr2:156324437-156324437	-	TE	0.10055	0.26095	-0.16041	1	K2	1.3284
ANKRD28	13	chr3:15796405-15796446	-	CE	0.62154	0.78198	-0.16044	0.927	K4	2.7186
ACTR10	3	chr14:58200170-58200294	+	TS	0.83096	0.9914	-0.16045	1	K2	0.7935
LARP1	16	chr5:154793902-154793922	+	AD	0.78043	0.94102	-0.16058	1	K2	1.1101
AKAP7	31	chr6:131282399-131283184	+	AA	0.81481	0.97544	-0.16063	0.936	K2	1.4831
SIN3B	13	chr19:16863363-16863679	+	RI	0.034722	0.19537	-0.16065	0.972	K2	1.2143
NEK11	50	chr3:131273478-131273574	+	CE	0.79624	0.95705	-0.16081	0.914	K1	0.8113
UBXN6	20	chr19:4446283-4446413	-	CE	0.81238	0.9732	-0.16082	0.966	K1	0.8873
TMEM263	4	chr12:106957082-106957149	+	CE	0.5841	0.74501	-0.1609	0.902	K4	2.1327
GPATCH2	21	chr1:217426992-217430280	-	TE	0.082434	0.24335	-0.16092	0.989	K2	1.5184
UIMC1	7	chr5:177006672-177006762	-	TS	0.07288	0.23384	-0.16096	0.931	K3	2.3219
PDSS2	3	chr6:107459565-107459595	-	TS	0.035828	0.1968	-0.16098	0.925	K3	0.8672
C1RL	5	chr12:7099901-7100026	-	CE	0.64932	0.81033	-0.16101	0.949	K4	2.0965
CLBA1	4	chr14:104989089-104989707	+	AD	0.13799	0.29903	-0.16105	0.922	K1	0.9353
SMARCA4	2	chr19:10961001-10961029	+	TS	0.75893	0.92005	-0.16112	0.922	K2	0.7995
ARMC9	4	chr2:231206198-231206199	+	AA	0.82707	0.9882	-0.16113	0.97	K2	1.4947
MDM4	15	chr1:204544535-204544669	+	CE	0.71797	0.8791	-0.16113	0.926	K2	1.5896
DICER1	59	chr14:95086228-95086394	-	TE	0.82046	0.98161	-0.16115	0.974	K2	0.8707
MTMR6	18	chr13:25251649-25251775	-	CE	0.80744	0.96863	-0.16119	0.983	K1	0.853
ZBTB49	7	chr4:4313041-4313114	+	CE	0.78325	0.94445	-0.16119	0.937	K3	1.9755
SERPINB1	2	chr6:2841864-2841968	-	TS	0.71436	0.87558	-0.16122	0.901	K2	0.9397
HECTD2	31	chr10:91514594-91514762	+	TE	0.0040751	0.16531	-0.16124	1	K2	1.3914
TBC1D16	16	chr17:79949824-79949865	-	AA	0.80145	0.96274	-0.16129	0.948	K1	0.8631
SAMD11	4	chr1:925922-926013	+	CE	0.83008	0.99138	-0.1613	0.974	K2	1.4987
WNT5A	19	chr3:55481331-55481398	-	AF	0.30532	0.46665	-0.16133	1	K3	1.6873
FMR1	12	chrX:147938099-147938161	+	CE	0.074013	0.23544	-0.16143	0.969	K1	0.8709
PPOX	40	chr1:161168993-161169183	+	CE	0.7346	0.89609	-0.16149	0.913	K5	3.788
PPP1R37	10	chr19:45143521-45143633	+	CE	0.83461	0.99621	-0.1616	0.956	K1	0.9065
KDM4B	6	chr19:5032866-5033031	+	CE	0.79814	0.9598	-0.16166	0.975	K2	0.9472
PODNL1	6	chr19:13937785-13938006	-	CE	0.82692	0.98859	-0.16167	0.98	K2	1.4462
TDRD7	16	chr9:97478574-97478635	+	AD	0.046913	0.20871	-0.1618	0.959	K1	0.7522
C1RL	7	chr12:7099686-7099760	-	CE	0.72706	0.88889	-0.16183	0.912	K4	2.2908
MEG8	55	chr14:100991491-100991565	+	CE	0.76867	0.93052	-0.16184	0.911	K2	1.8471
COL24A1	22	chr1:86022954-86023007	-	CE	0.80746	0.96931	-0.16185	0.989	K2	0.9499
NUBP2	8	chr16:1786757-1786955	+	CE	0.57059	0.73246	-0.16187	0.994	K4	1.7602
SEPTIN10	22	chr2:109544325-109545384	-	RI	0.063965	0.22587	-0.16191	1	K3	0.792
UIMC1	6	chr5:177006763-177006773	-	TS	0.071013	0.23295	-0.16194	0.947	K3	2.3219
HOMER1	13	chr5:79372636-79373823	-	TE	0.29163	0.45363	-0.162	0.992	K1	0.9995
TTF1	14	chr9:132375548-132375620	-	TE	0.05946	0.22148	-0.16202	0.961	K1	0.8457
TCTN1	28	chr12:110642249-110642389	+	CE	0.45868	0.6207	-0.16203	0.915	K4	2.1563
GRB10	34	chr7:50727793-50727890	-	CE	0.10442	0.26646	-0.16204	0.917	K4	2.7477
ARNT	40	chr1:150809713-150810093	-	TE	0.18394	0.3461	-0.16216	0.907	K2	1.5763
DNAJB12	12	chr10:72334618-72335602	-	RI	0.17636	0.33855	-0.16219	0.974	K3	1.9968
TBC1D20	4	chr20:462336-462510	-	TS	0.019736	0.18196	-0.16223	1	K2	1.3919
PRMT7	6	chr16:68311042-68311049	+	TS	0.047355	0.2096	-0.16224	0.952	K4	2.5852
RNH1	4	chr11:506817-506817	-	TS	0.66522	0.82747	-0.16225	0.954	K2	0.9314
TASOR2	6	chr10:5685013-5685104	+	TS	0.011403	0.17368	-0.16228	0.999	K3	1.0439
RNASEH1	24	chr2:3533934-3533946	-	AA	0.08499	0.24732	-0.16233	0.919	K2	1.0473
EDEM3	18	chr1:184710548-184710550	-	AA	0.0652	0.22754	-0.16234	1	K1	0.8453
PHKB	30	chr16:47665942-47666032	+	CE	0.81233	0.97468	-0.16234	0.969	K3	1.387
COL24A1	24	chr1:86022833-86022840	-	AD	0.80607	0.96843	-0.16235	0.995	K2	0.9499
GUSBP11	14	chr22:23659865-23660000	-	CE	0.74034	0.90288	-0.16253	0.955	K3	1.9124
RECQL5	31	chr17:75628763-75628825	-	AA	0.18555	0.34817	-0.16262	0.921	K2	1.3454
NKTR	35	chr3:42643899-42643901	+	AA	0.40316	0.56579	-0.16263	0.956	K1	0.9948
ZNF609	12	chr15:64685268-64686068	+	TE	0.387	0.54965	-0.16265	1	K1	0.9994
CCDC91	2	chr12:28190456-28190459	+	TS	0.75208	0.91479	-0.16271	0.973	K3	1.1368
GPR108	28	chr19:6729914-6730054	-	TE	0.017987	0.18069	-0.16271	0.986	K1	0.5163
NME6	18	chr3:48296159-48296236	-	AA	0.053758	0.2165	-0.16274	0.96	K5	3.3045
OPA1	9	chr3:193626092-193626202	+	CE	0.20698	0.36975	-0.16277	0.96	K3	1.2793
TASOR2	28	chr10:5735304-5735546	+	CE	0.6425	0.80527	-0.16277	0.918	K1	0.9806
GK5	14	chr3:142186194-142186267	-	CE	0.76451	0.92736	-0.16285	0.958	K1	0.9024
GZF1	13	chr20:23370091-23370136	+	AA	0.76609	0.92895	-0.16286	0.96	K2	0.8735
PHF1	22	chr6:33416440-33416443	+	TE	0.0014103	0.16428	-0.16287	0.974	K1	0.9094
DZIP3	46	chr3:108694124-108694264	+	TE	0.0070051	0.16993	-0.16293	1	K2	1.2849
GK	32	chrX:30727466-30727552	+	CE	0.749	0.91196	-0.16296	0.924	K1	0.9517
TRMT2B	19	chrX:101037917-101038051	-	CE	0.70283	0.86579	-0.16296	0.977	K6	4.0977
WLS	4	chr1:68232524-68232524	-	TS	0.0021157	0.16531	-0.1632	0.967	K2	1.0197
SPRY4	2	chr5:142324248-142324828	-	TS	0.011181	0.17452	-0.16334	0.943	K1	0.8951
SHC2	5	chr19:441085-441415	-	CE	0.089479	0.25307	-0.16359	0.908	K1	0.7642
AKAP13	10	chr15:85619950-85620172	+	AF	0.12415	0.28775	-0.1636	0.902	K1	0.8813
TEAD1	6	chr11:12864838-12864900	+	CE	0.44998	0.61368	-0.1637	0.913	K2	1.4082
EHMT1	12	chr9:137743371-137743391	+	AA	0.31313	0.4769	-0.16377	0.901	K3	1.9367
TMEM161B	19	chr5:88240813-88240916	-	CE	0.81778	0.98159	-0.16381	0.989	K5	2.1411
ZNF326	18	chr1:90027354-90033588	+	TE	0.50096	0.66477	-0.16381	0.976	K1	0.9933
RALY	3	chr20:33993911-33994131	+	TS	0.061672	0.2255	-0.16383	0.993	K2	0.9651
CCDC159	5	chr19:11346535-11346544	+	TS	0.075483	0.23941	-0.16393	0.972	K3	2.3219
C1orf52	6	chr1:85251964-85252702	-	TE	0.74116	0.90513	-0.16397	1	K1	0.8904
ABCB6	3	chr2:219216652-219216832	-	CE	0.74022	0.90425	-0.16403	0.966	K2	1.3597
B3GALNT2	14	chr1:235458603-235458786	-	CE	0.78816	0.9522	-0.16403	0.924	K4	2.5795
BTN3A2	11	chr6:26368178-26368182	+	AA	0.5961	0.76013	-0.16403	0.952	K2	1.2548
SLC2A13	21	chr12:39755021-39755024	-	TE	0.064666	0.22872	-0.16406	1	K2	1.1598
TRAPPC10	48	chr21:44105902-44106552	+	TE	0.20958	0.37367	-0.16409	0.999	K1	0.9683
FANCG	7	chr9:35076724-35076870	-	CE	0.81674	0.98088	-0.16414	0.999	K2	0.9156
SRSF11	34	chr1:70250608-70250610	+	AA	0.24176	0.40591	-0.16415	1	K1	0.977
SNED1	17	chr2:241034703-241034730	+	AD	0.63612	0.80029	-0.16417	0.903	K1	0.9366
COL24A1	23	chr1:86022841-86022877	-	CE	0.80527	0.96946	-0.16418	0.99	K2	0.9499
FLII	15	chr17:18251814-18251816	-	AA	0.31984	0.48402	-0.16418	0.933	K1	0.9814
ENO3	8	chr17:4953051-4953109	+	CE	0.7984	0.96271	-0.16431	0.907	K1	0.8367
TNS2	16	chr12:53055781-53055845	+	CE	0.81789	0.98223	-0.16434	0.949	K2	1.143
TP53I3	4	chr2:24084332-24084730	-	RI	0.12888	0.29324	-0.16435	0.972	K3	1.1385
COG4	3	chr16:70523373-70523537	-	TS	0.012002	0.17641	-0.16441	0.986	K2	0.8011
ANKRD36B	18	chr2:97556937-97557009	-	CE	0.76052	0.92495	-0.16443	0.938	K4	3.5498
FBRSL1	40	chr12:132581741-132581824	+	CE	0.7564	0.92084	-0.16444	0.999	K1	0.795
SGSM2	10	chr17:2362906-2362988	+	RI	0.19575	0.36021	-0.16446	0.95	K2	0.9728
BICC1	26	chr10:58803077-58803079	+	AA	0.57725	0.74179	-0.16454	0.996	K1	0.9896
SLC26A11	23	chr17:80248130-80248257	+	CE	0.82623	0.99078	-0.16455	0.957	K3	1.7706
SAP30BP	4	chr17:75667334-75667336	+	TS	0.17576	0.34037	-0.16462	0.959	K3	1.7489
INTS8	11	chr8:94838463-94838493	+	AA	0.78771	0.95235	-0.16463	1	K3	1.0001
BBS9	27	chr7:33352859-33352873	+	CE	0.80659	0.97125	-0.16466	0.937	K3	1.392
GANC	11	chr15:42283611-42284421	+	AL	0.39613	0.56079	-0.16466	0.902	K2	1.5825
TMEM94	50	chr17:75499262-75500088	+	TE	0.73208	0.89678	-0.1647	0.999	K1	0.8679
SLC25A18	27	chr22:17590886-17590995	+	TE	0.0040365	0.16876	-0.16472	1	K2	0.7221
RAPGEF2	32	chr4:159344036-159344059	+	CE	0.31478	0.47952	-0.16474	0.92	K1	0.9996
ACCS	15	chr11:44073447-44073517	+	CE	0.77849	0.9433	-0.16481	0.958	K2	1.2026
GRINA	2	chr8:143990200-143990311	+	AD	0.19927	0.36408	-0.16482	1	K1	0.9529
CTDSP1	10	chr2:218402111-218402113	+	AA	0.14764	0.31249	-0.16484	0.999	K2	1.0469
ARSG	28	chr17:68422153-68422731	+	TE	0.19229	0.35714	-0.16485	0.981	K2	0.9551
COX7A2L	7	chr2:42351356-42351359	-	AA	0.77924	0.94417	-0.16493	0.94	K3	1.3124
GIGYF2	3	chr2:232703424-232703489	+	CE	0.80006	0.96512	-0.16506	0.974	K6	3.7937
IQCE	31	chr7:2604881-2604991	+	CE	0.81881	0.98388	-0.16507	0.998	K2	0.9253
FLCN	5	chr17:17236912-17237143	-	TS	0.0067279	0.17187	-0.16514	0.903	K3	1.2698
PI4KA	57	chr22:20711341-20711461	-	CE	0.8281	0.99325	-0.16515	0.996	K2	1.098
KTN1	56	chr14:55684402-55684579	+	TE	0.83251	0.9977	-0.16518	1	K2	0.7159
ACAD10	16	chr12:111746144-111746284	+	CE	0.78822	0.95343	-0.16521	0.924	K1	0.8767
SUPT4H1	2	chr17:58352065-58352066	-	AD	0.0030401	0.16826	-0.16522	1	K1	0.6915
U2AF1	10	chr21:43100453-43100519	-	CE	0.74328	0.9085	-0.16522	0.992	K2	1.5717
SYTL2	24	chr11:85718990-85718993	-	AD	0.49151	0.65678	-0.16527	0.941	K2	1.6403
DNAJB12	10	chr10:72335780-72335785	-	AD	0.46362	0.62896	-0.16534	0.991	K3	1.9968
COL8A1	4	chr3:99703307-99707169	+	CE	0.035978	0.20136	-0.16538	0.977	K3	1.8069
TAPT1	18	chr4:16170653-16170729	-	CE	0.8234	0.98882	-0.16542	0.994	K1	0.8502
RPL10	9	chrX:154400464-154400474	+	AA	0.8117	0.97722	-0.16552	0.999	K1	0.8455
DRAM1	11	chr12:101923613-101923623	+	TE	0.83386	0.99942	-0.16555	0.989	K1	0.9084
IQSEC2	10	chrX:53266328-53267064	-	AL	0.61707	0.78262	-0.16555	0.913	K3	2.5662
PPIL3	18	chr2:200882342-200882435	-	CE	0.59349	0.75908	-0.16559	0.988	K3	1.5812
SH3PXD2A	13	chr10:103661115-103661636	-	RI	0.2655	0.43117	-0.16567	0.984	K2	1.6319
SHC2	15	chr19:422146-422456	-	CE	0.78606	0.95173	-0.16568	0.981	K3	2.3398
GLE1	7	chr9:128507216-128507340	+	CE	0.051291	0.21698	-0.16569	0.996	K2	0.9108
LDAH	6	chr2:20801292-20801309	-	AD	0.036554	0.20224	-0.16569	0.995	K3	1.6373
FAM221A	13	chr7:23700786-23700788	+	AA	0.73551	0.90124	-0.16573	0.928	K3	1.5789
PTPN2	3	chr18:12884259-12884316	-	TS	0.045857	0.21161	-0.16575	0.947	K3	1.3899
GORASP1	24	chr3:39096663-39098489	-	TE	0.82882	0.99458	-0.16576	0.952	K2	0.9211
ZNF226	5	chr19:44165104-44165108	+	TS	0.014353	0.18014	-0.16579	0.91	K3	1.5849
DPH1	18	chr17:2041876-2042231	+	AD	0.32878	0.49465	-0.16587	0.998	K1	1
MACO1	16	chr1:25499444-25500209	+	TE	0.17502	0.34091	-0.16588	0.999	K1	0.9523
VSIG10L	7	chr19:51337238-51337534	-	CE	0.77483	0.94073	-0.1659	0.93	K1	0.6501
ECPAS	3	chr9:111483504-111483562	-	AF	0.22799	0.39392	-0.16593	0.955	K3	2.0013
TRPT1	6	chr11:64226135-64226146	-	TS	0.0060275	0.17201	-0.16598	0.936	K3	1.5849
CXorf38	8	chrX:40639129-40639172	-	AA	0.10003	0.26605	-0.16602	0.95	K2	1.2871
SLC27A4	18	chr9:128360334-128361223	+	TE	0.71713	0.88319	-0.16605	0.915	K1	0.9652
PRMT7	5	chr16:68311019-68311041	+	TS	0.046726	0.2128	-0.16608	0.963	K4	2.5852
METTL18	5	chr1:169794077-169794632	-	AD	0.070426	0.23653	-0.1661	0.959	K2	1.2335
ZNF875	36	chr19:37364448-37364454	+	TE	0.44478	0.61091	-0.16613	0.994	K2	1.5068
PARP9	12	chr3:122545490-122546368	-	AA	0.044541	0.21071	-0.16617	0.947	K1	0.7219
LETMD1	23	chr12:51055987-51056021	+	CE	0.50178	0.66797	-0.16619	0.947	K6	2.6755
TMEM241	19	chr18:23368715-23368750	-	CE	0.74419	0.91043	-0.16625	0.989	K5	3.2667
TRPT1	5	chr11:64226147-64226148	-	TS	0.0064134	0.17273	-0.16632	0.935	K3	1.5849
DHRS4L2	11	chr14:24001384-24001517	+	CE	0.6372	0.80364	-0.16644	0.943	K4	1.2568
RPL10	10	chrX:154400475-154400626	+	CE	0.81046	0.97692	-0.16647	0.996	K1	0.8455
TTLL4	31	chr2:218754231-218754687	+	TE	0.69506	0.86156	-0.1665	1	K2	1.1689
BPTF	31	chr17:67945897-67946325	+	AD	0.16367	0.33034	-0.16667	0.979	K1	0.9291
LLGL1	9	chr17:18234273-18234275	+	AA	0.76286	0.92953	-0.16667	0.992	K2	1.0307
SLC2A6	15	chr9:133473415-133473600	-	CE	0.64777	0.81449	-0.16673	0.963	K2	1.3918
PHLPP2	3	chr16:71715554-71715840	-	AF	0.036425	0.20318	-0.16676	0.911	K1	0.7642
MRI1	16	chr19:13772867-13774282	+	TE	0.48911	0.65588	-0.16677	0.989	K1	0.9997
RMC1	4	chr18:23503519-23503720	+	TS	0.03143	0.1982	-0.16677	0.944	K2	0.8063
KAT8	16	chr16:31131360-31131393	+	TE	0.79526	0.96206	-0.16679	0.974	K1	0.846
RNASEH1	25	chr2:3533910-3533933	-	AA	0.083679	0.25052	-0.16685	0.909	K2	1.0473
MBTD1	25	chr17:51202022-51202077	-	CE	0.79213	0.95907	-0.16693	0.938	K2	1.1081
RBMS3	1	chr3:29280860-29281070	+	TS	0.77539	0.94234	-0.16694	0.99	K2	1.0561
DCAF1	7	chr3:51492389-51492488	-	CE	0.33162	0.49873	-0.1671	0.924	K3	2.1963
ATG4B	26	chr2:241672626-241672631	+	TE	0.49694	0.66411	-0.16718	1	K2	1
DHRS4L2	10	chr14:24001033-24001084	+	CE	0.63684	0.80406	-0.16722	0.963	K4	1.2568
ARHGAP29	3	chr1:94237415-94237584	-	AF	0.61039	0.77764	-0.16726	0.907	K2	1.7017
SSX2IP	28	chr1:84647465-84647490	-	TE	0.82686	0.99414	-0.16728	1	K3	0.8202
ANKZF1	13	chr2:219234133-219234135	+	AA	0.7882	0.95555	-0.16735	0.992	K1	0.7153
TMEM68	8	chr8:55745061-55745121	-	CE	0.78552	0.95292	-0.1674	0.984	K2	1.0166
PCNP	11	chr3:101585440-101585482	+	AA	0.81757	0.985	-0.16743	0.917	K6	1.9687
FKBP15	31	chr9:113165519-113166155	-	TE	0.67008	0.83767	-0.16759	0.949	K2	0.988
PPHLN1	7	chr12:42326174-42326229	+	TS	0.1133	0.28095	-0.16764	0.907	K3	2
SAT1	6	chrX:23784294-23784403	+	CE	0.13637	0.30403	-0.16766	1	K3	1.2763
HDAC6	23	chrX:48814741-48814833	+	RI	0.10016	0.2679	-0.16773	0.918	K1	0.8281
SNHG14	50	chr15:25070120-25070259	+	CE	0.80454	0.97227	-0.16773	0.988	K10	6.7672
NECTIN3	16	chr3:111133661-111134479	+	CE	0.69228	0.86003	-0.16775	1	K3	1.0613
MAPK14	24	chr6:36100252-36100267	+	CE	0.081743	0.24963	-0.16788	1	K4	1.2935
VPS9D1	24	chr16:89708427-89708531	-	CE	0.82055	0.98852	-0.16797	0.907	K1	0.9244
PMS1	34	chr2:189867825-189867929	+	CE	0.82194	0.98992	-0.16798	0.937	K3	2.0536
ZNF558	19	chr19:8821682-8822002	-	RI	0.046002	0.21402	-0.16802	0.981	K2	1.9293
PALS1	22	chr14:67332780-67335819	+	TE	0.7167	0.88474	-0.16805	0.992	K1	0.9341
TMEM259	2	chr19:1020772-1021123	-	TS	0.82979	0.99786	-0.16807	1	K1	0.8467
RBPJ	7	chr4:26321014-26321048	+	AF	0.76585	0.93396	-0.16811	0.949	K4	2.1024
POGK	13	chr1:166850424-166852584	+	RI	0.06673	0.23491	-0.16818	0.983	K1	0.826
ZNF582	3	chr19:56393220-56393441	-	AD	0.79176	0.95998	-0.16822	0.98	K1	0.7794
NACC1	3	chr19:13118264-13118454	+	AF	0.78431	0.95258	-0.16827	0.999	K1	0.7794
NLGN2	5	chr17:7412157-7412207	+	CE	0.65885	0.82735	-0.1685	0.934	K3	2.0372
IGF2BP1	15	chr17:49043967-49043969	+	AA	0.70749	0.876	-0.16851	0.998	K1	0.8965
LPCAT2	9	chr16:55531821-55531863	+	CE	0.012098	0.18061	-0.16851	0.969	K1	0.7794
BANP	12	chr16:87951454-87951460	+	TS	0.020041	0.18858	-0.16854	0.999	K4	2.5852
SF1	1	chr11:64778543-64778769	-	TS	0.0083496	0.17689	-0.16854	0.93	K2	1.0618
ACTL6A	2	chr3:179562974-179563117	+	AD	0.72686	0.89546	-0.1686	0.915	K1	0.9155
IGF1R	28	chr15:98957477-98957962	+	RI	0.81295	0.98154	-0.1686	1	K1	0.6805
BANP	13	chr16:87951461-87951465	+	TS	0.020018	0.18868	-0.16866	0.999	K4	2.5852
ACACB	48	chr12:109247606-109247703	+	CE	0.66433	0.83303	-0.1687	0.924	K2	0.8998
BOLA2	2	chr16:29454206-29454351	-	TS	0.82526	0.99398	-0.16872	1	K2	0.8363
UBR5	11	chr8:102342667-102342684	-	AA	0.27388	0.4426	-0.16872	0.981	K2	0.9992
LRRN3	3	chr7:111099881-111099962	+	CE	0.41532	0.58413	-0.16881	0.947	K2	1.7892
FAM219B	10	chr15:74904982-74905039	-	CE	0.094814	0.26367	-0.16885	1	K3	1.0648
PFKFB4	11	chr3:48548532-48548659	-	CE	0.089773	0.25865	-0.16887	0.993	K2	0.8293
WDR83	8	chr19:12670563-12670611	+	CE	0.808	0.97688	-0.16888	0.977	K3	1.7198
ENDOV	17	chr17:80421828-80421962	+	CE	0.075233	0.24416	-0.16892	0.99	K6	2.8643
ZNF7	18	chr8:144843223-144843429	+	TE	0.04133	0.21026	-0.16893	0.999	K2	1.2073
SMARCAD1	33	chr4:94278923-94278928	+	AA	0.29332	0.46226	-0.16894	0.99	K2	1.2395
FANCI	11	chr15:89261821-89261878	+	CE	0.81383	0.98279	-0.16896	0.927	K1	0.7706
TLE1	3	chr9:81688358-81688388	-	TS	0.0020936	0.17107	-0.16897	1	K2	1.2717
ZNF274	11	chr19:58210209-58210430	+	CE	0.08031	0.24941	-0.1691	0.961	K2	1.0226
XRCC4	14	chr5:83353125-83353130	+	AA	0.78823	0.95737	-0.16914	0.954	K1	0.6501
LDLR	20	chr19:11131281-11131286	+	AA	0.80993	0.97908	-0.16915	0.997	K1	0.6343
SMCHD1	2	chr18:2655887-2656261	+	TS	0.82055	0.98971	-0.16917	1	K1	0.6781
TRIM74	15	chr7:72999055-72999162	-	CE	0.57171	0.74089	-0.16918	0.952	K4	2.6374
CLPTM1L	3	chr5:1344885-1345037	-	TS	0.065829	0.23504	-0.16921	0.982	K2	1.4551
AKAP9	31	chr7:92070183-92070206	+	AD	0.61439	0.78361	-0.16922	0.945	K1	0.9696
RPL37	7	chr5:40827952-40832441	-	RI	0.09037	0.25968	-0.16931	0.995	K1	0.8659
BANP	14	chr16:87951466-87951466	+	TS	0.019853	0.18918	-0.16933	0.999	K4	2.5852
CCNDBP1	18	chr15:43195194-43195198	+	TE	0.0020885	0.17142	-0.16933	0.961	K2	0.9883
SHC4	16	chr15:48823741-48825172	-	TE	0.45554	0.62497	-0.16943	0.997	K1	0.9999
TMUB2	15	chr17:44187907-44188009	+	CE	0.37234	0.54182	-0.16948	0.986	K5	3.8062
CPNE1	6	chr20:35655202-35655344	-	CE	0.1518	0.3213	-0.1695	0.998	K4	1.9611
DHRS4L2	9	chr14:24000863-24000933	+	CE	0.63668	0.80628	-0.1696	0.955	K4	1.2568
FLCN	11	chr17:17228822-17228905	-	AA	0.046881	0.21661	-0.16972	0.996	K4	1.5643
CEP170	7	chr1:243255258-243255262	-	TS	0.091736	0.26157	-0.16983	0.927	K4	2.2684
DENND4A	30	chr15:65700544-65700672	-	CE	0.17041	0.34032	-0.16991	0.908	K2	1.2486
SLMAP	15	chr3:57864807-57864857	+	CE	0.41756	0.58747	-0.16991	0.975	K7	3.1589
MINPP1	11	chr10:87553389-87553461	+	TE	0.0080895	0.17801	-0.16992	0.955	K1	0.9184
CCSER2	34	chr10:84514814-84518517	+	TE	0.42818	0.59811	-0.16994	0.971	K2	1.4059
GOLGA2	8	chr9:128267260-128267274	-	AA	0.12351	0.29351	-0.17	0.989	K2	0.9284
STXBP2	13	chr19:7642429-7642536	+	CE	0.81774	0.98787	-0.17012	0.957	K1	0.8367
GOLGA2	9	chr9:128267194-128267259	-	CE	0.12366	0.29382	-0.17016	0.989	K2	0.9284
PRMT7	9	chr16:68311063-68311099	+	TS	0.044541	0.21473	-0.17019	0.961	K4	2.5852
PGAP3	7	chr17:39673651-39673992	-	RI	0.068577	0.2388	-0.17022	0.906	K4	2.3664
NLGN1	23	chr3:174280481-174291287	+	TE	0.72308	0.89336	-0.17028	0.925	K1	0.9232
REX1BD	4	chr19:18589413-18589478	+	AA	0.62976	0.80018	-0.17042	0.995	K3	2.0222
DNAJB12	9	chr10:72335786-72335833	-	AD	0.51325	0.68372	-0.17047	0.995	K3	1.9968
NAGLU	9	chr17:42540950-42541038	+	AA	0.78466	0.95516	-0.1705	0.996	K2	0.9648
SLC2A8	10	chr9:127402557-127402753	+	CE	0.76489	0.93542	-0.17053	0.96	K5	2.7234
ZMYM2	56	chr13:20086697-20089115	+	TE	0.066882	0.23744	-0.17055	1	K1	0.8226
BANP	15	chr16:87951467-87951482	+	TS	0.020152	0.19076	-0.17061	0.998	K4	2.5852
NAT9	26	chr17:74772278-74772391	-	RI	0.080066	0.25068	-0.17061	0.986	K2	1.1307
PSMA6	13	chr14:35317475-35317479	+	TE	0.071182	0.24182	-0.17064	0.956	K2	1.4335
CORO7-PAM16	26	chr16:4357968-4358103	-	CE	0.81624	0.987	-0.17077	0.971	K2	1.2357
INO80B-WBP1	6	chr2:74457861-74458537	+	AD	0.82168	0.99249	-0.17081	0.933	K3	1.6932
DUT	4	chr15:48331480-48331726	+	AD	0.63478	0.80563	-0.17085	0.995	K2	1.4002
EED	9	chr11:86268456-86268561	+	CE	0.73235	0.9032	-0.17085	0.93	K5	1.8729
AKR1E2	12	chr10:4833350-4833466	+	CE	0.74983	0.92071	-0.17088	0.916	K1	0.8631
PLEC	30	chr8:143935011-143935022	-	AD	0.50969	0.6807	-0.17101	0.993	K1	0.9998
MYL6	7	chr12:56160626-56160670	+	CE	0.46648	0.6375	-0.17102	1	K1	0.997
PCDH12	6	chr5:141944965-141945805	-	TE	0.029986	0.20102	-0.17103	0.908	K1	0.8974
PCNP	12	chr3:101585483-101585511	+	CE	0.81744	0.98847	-0.17103	0.926	K6	1.9687
PGGHG	22	chr11:293574-293593	+	AA	0.22461	0.39571	-0.1711	0.919	K2	1.1972
ARMC7	7	chr17:75128677-75130229	+	TE	0.82492	0.99614	-0.17121	0.951	K1	0.9293
DHRS3	2	chr1:12617154-12617693	-	TS	0.32255	0.49376	-0.17121	0.901	K1	0.958
MED20	6	chr6:41909269-41909344	-	AD	0.73516	0.9064	-0.17124	0.903	K4	1.5986
ZNF100	3	chr19:21744941-21745067	-	CE	0.78309	0.95433	-0.17124	0.976	K2	1.5876
KIAA1586	6	chr6:57050774-57050854	+	CE	0.78169	0.95294	-0.17125	0.992	K3	1.0558
FBRS	15	chr16:30667542-30667622	+	CE	0.82525	0.99659	-0.17134	1	K2	1.4627
USP21	28	chr1:161165357-161165678	+	TE	0.062454	0.23384	-0.17139	0.91	K2	0.861
TRIP13	9	chr5:908355-908461	+	CE	0.81471	0.98613	-0.17142	0.985	K1	0.7219
DYNC2LI1	8	chr2:43795887-43795889	+	AA	0.18287	0.3543	-0.17143	0.997	K3	1.2173
SRSF1	7	chr17:58004002-58004922	-	RI	0.72491	0.89635	-0.17144	1	K1	0.8808
DAP3	11	chr1:155709773-155709824	+	CE	0.82056	0.99202	-0.17145	0.941	K6	1.4514
ZNF234	15	chr19:44150413-44150448	+	AA	0.77495	0.94641	-0.17145	0.969	K2	0.9888
GPR137	3	chr11:64284843-64285262	+	AF	0.69984	0.87143	-0.1716	0.95	K5	3.2353
SUPT20H	24	chr13:37045374-37045376	-	AA	0.1598	0.33145	-0.17164	0.999	K2	1.06
PLA2G4C	15	chr19:48077771-48077824	-	CE	0.74726	0.91891	-0.17165	1	K4	2.3199
SMPD4BP	13	chr2:131515602-131515747	+	CE	0.807	0.97872	-0.17172	0.98	K2	1.5444
ANKRD13B	18	chr17:29609355-29609421	+	CE	0.81267	0.9844	-0.17173	0.918	K1	0.9183
IRF7	12	chr11:613951-614037	-	CE	0.80231	0.97406	-0.17175	0.978	K2	1.6853
INO80B-WBP1	5	chr2:74457334-74457860	+	CE	0.82421	0.99607	-0.17186	0.955	K3	1.7643
NAA25	37	chr12:112026689-112026838	-	TE	0.06662	0.23859	-0.17197	1	K2	1.431
LRCH4	11	chr7:100577273-100577389	-	CE	0.79861	0.97065	-0.17205	0.917	K3	1.5919
ADAM9	2	chr8:38996973-38997160	+	TS	0.06363	0.23573	-0.1721	0.913	K1	0.9075
TJAP1	10	chr6:43478087-43478136	+	AA	0.74472	0.91694	-0.17222	0.992	K4	2.336
OSBPL3	28	chr7:24832570-24832635	-	CE	0.031586	0.20387	-0.17228	0.94	K2	1.318
DPAGT1	16	chr11:119096505-119096509	-	TE	0.0024404	0.17473	-0.17229	0.954	K1	0.9302
FAM149B1	32	chr10:73242182-73244504	+	TE	0.82551	0.99787	-0.17236	0.953	K1	0.932
LOC101930071	3	chr19:42400714-42401647	+	AD	0.053731	0.2261	-0.17236	0.95	K1	0.6645
SIRT2	28	chr19:38878555-38878559	-	TE	0.0011486	0.17357	-0.17242	0.975	K1	0.9286
ARHGAP44	8	chr17:12928929-12929046	+	CE	0.78854	0.96102	-0.17248	0.975	K1	0.7424
PARP16	7	chr15:65270992-65271072	-	CE	0.8074	0.97989	-0.17249	0.992	K2	1.4035
PALLD	21	chr4:168877723-168878394	+	CE	0.82609	0.99869	-0.1726	0.997	K2	1.1485
CXorf38	7	chrX:40639173-40640320	-	AA	0.09956	0.27218	-0.17262	0.952	K2	1.2871
TRAPPC10	31	chr21:44087699-44087703	+	AA	0.7364	0.90902	-0.17263	0.935	K3	1.0304
TRMT10B	31	chr9:37777628-37778972	+	TE	0.0023856	0.17504	-0.17266	1	K2	0.7842
UBA3	4	chr3:69080112-69080153	-	CE	0.7191	0.89178	-0.17268	0.983	K1	0.9468
PLEKHH2	21	chr2:43726272-43726281	+	AA	0.80656	0.97926	-0.17271	0.919	K1	0.9252
GPS1	10	chr17:82051965-82052255	+	RI	0.17692	0.34972	-0.1728	0.993	K3	1.8681
WDR83	9	chr19:12670695-12670821	+	CE	0.8074	0.98022	-0.17282	0.984	K3	1.7198
OGFOD3	4	chr17:82415406-82415627	-	CE	0.82117	0.99405	-0.17288	0.947	K3	1.424
RAD51	18	chr15:40729505-40729634	+	CE	0.78991	0.96281	-0.1729	0.917	K2	1.5123
SUN1	18	chr7:850024-850033	+	AD	0.53976	0.71268	-0.17292	0.944	K4	2.1499
NFATC4	13	chr14:24375660-24375715	+	CE	0.81612	0.98908	-0.17296	0.99	K1	0.8367
TK2	3	chr16:66549577-66549937	-	AD	0.073307	0.24628	-0.17298	0.939	K2	1.251
ZBTB5	3	chr9:37463924-37465214	-	AD	0.091643	0.26471	-0.17307	0.918	K1	0.874
NEURL4	3	chr17:7327165-7327230	-	CE	0.6669	0.83998	-0.17308	0.921	K1	0.9183
TMEM267	11	chr5:43454455-43454605	-	CE	0.023809	0.1969	-0.17309	0.969	K4	2.4361
GTF2IRD2B	9	chr7:75123488-75123516	+	CE	0.75044	0.92363	-0.17318	0.98	K2	1.1408
ATXN2L	31	chr16:28835549-28835554	+	AA	0.82266	0.99585	-0.17319	0.972	K2	1.3489
PSPC1	14	chr13:19705662-19705831	-	CE	0.82293	0.99612	-0.1732	1	K3	1.4366
TTC31	25	chr2:74492922-74492924	+	AA	0.71182	0.88508	-0.17326	0.927	K1	0.8905
DUS4L-BCAP29	10	chr7:107577313-107580301	+	CE	0.80821	0.98149	-0.17329	1	K2	0.7745
CDCA2	23	chr8:25503545-25503563	+	AD	0.053478	0.2268	-0.17332	0.954	K1	0.684
SLC35A3	15	chr1:100017682-100017815	+	CE	0.75726	0.93061	-0.17335	0.951	K2	1.211
GRAMD1A	20	chr19:35015824-35015826	+	AA	0.44958	0.62295	-0.17337	0.982	K1	0.9998
EPB41L1	42	chr20:36214357-36214359	+	AA	0.10874	0.28216	-0.17342	0.91	K4	2.2098
LYST	64	chr1:235702747-235702977	-	CE	0.78719	0.96061	-0.17342	0.911	K1	0.9044
PRRC2B	23	chr9:131482371-131482373	+	AA	0.33759	0.51103	-0.17344	0.928	K2	1.1437
MPPE1	31	chr18:11882622-11884044	-	TE	0.19034	0.36379	-0.17345	0.909	K3	1.5173
OBSCN	84	chr1:228339942-228339944	+	AA	0.10843	0.28188	-0.17345	0.936	K1	0.8524
AAAS	22	chr12:53307460-53307485	-	TE	0.80453	0.97799	-0.17346	0.946	K2	0.9115
FER1L4	23	chr20:35583940-35584093	-	CE	0.72229	0.8959	-0.17362	0.931	K4	2.5014
CCSER2	28	chr10:84499875-84499959	+	CE	0.20988	0.38351	-0.17363	0.902	K4	1.5165
KDM4A	3	chr1:43650550-43650674	+	AD	0.017061	0.19073	-0.17366	0.998	K2	1.2085
ZNF41	22	chrX:47444691-47445177	-	TE	0.12731	0.301	-0.17369	1	K1	0.9147
GFM2	17	chr5:74738502-74738642	-	CE	0.82149	0.9952	-0.17371	1	K1	0.8242
SYPL2	9	chr1:109480118-109480282	+	TE	0.010321	0.18407	-0.17374	0.901	K2	0.9474
HNRNPU	2	chr1:244863674-244864525	-	TS	0.46644	0.6402	-0.17377	1	K1	1
KNOP1	9	chr16:19711372-19711440	-	CE	0.79053	0.96432	-0.17379	1	K2	0.9145
CHCHD5	4	chr2:112584650-112584653	+	AD	0.45933	0.6332	-0.17387	0.913	K2	1.7652
MPV17	10	chr2:27313075-27313109	-	AA	0.67456	0.84845	-0.17389	0.948	K4	2.0251
RFT1	7	chr3:53130338-53130435	-	TS	0.067605	0.2415	-0.1739	0.921	K3	2.5852
ABCB6	5	chr2:219215997-219216180	-	CE	0.79825	0.97219	-0.17394	0.959	K1	0.9016
IL27RA	11	chr19:14050758-14050883	+	CE	0.78766	0.96163	-0.17397	0.922	K1	0.8113
ATP6V1C2	28	chr2:10783842-10783926	+	TE	0.00019429	0.17418	-0.17399	1	K2	0.7209
MTMR3	6	chr22:29979053-29986640	+	AD	0.044062	0.21813	-0.17407	0.905	K1	0.8631
ACSL4	11	chrX:109683373-109683375	-	AA	0.54794	0.72205	-0.17411	0.995	K3	2.108
DNAJC10	11	chr2:182736249-182736386	+	CE	0.75775	0.93191	-0.17416	0.999	K2	1.1066
CD151	4	chr11:834530-834591	+	CE	0.63003	0.8042	-0.17417	1	K3	1.9897
BARD1	17	chr2:214725645-214725645	-	TE	0.13595	0.31015	-0.1742	0.975	K2	1.517
DTWD1	25	chr15:49654449-49656232	+	TE	0.81564	0.98985	-0.1742	0.903	K1	0.9442
CDK11B	7	chr1:1657256-1657302	-	CE	0.082489	0.25676	-0.17427	0.903	K3	1.8874
GABRA2	2	chr4:46389735-46390128	-	AF	0.7704	0.94468	-0.17427	0.941	K1	0.684
SAT1	7	chrX:23784404-23785327	+	RI	0.088576	0.26294	-0.17436	0.999	K3	1.2763
POGLUT2	2	chr13:102798489-102798976	-	TS	0.36004	0.53441	-0.17437	0.968	K1	0.9968
TTC23	7	chr15:99249611-99249613	-	TS	0.054285	0.22865	-0.17437	0.948	K3	1.5222
RNF170	4	chr8:42896710-42896719	-	TS	0.76098	0.93536	-0.17438	0.94	K3	1.0908
TCIRG1	3	chr11:68039003-68039003	+	TS	0.070928	0.24537	-0.17444	0.909	K3	2.3219
KLF3	14	chr4:38700781-38701517	+	TE	0.086296	0.26079	-0.17449	1	K2	0.9757
SAFB	17	chr19:5661518-5661520	+	AA	0.14981	0.32431	-0.1745	0.997	K1	0.9094
GAS7	30	chr17:9910606-9910669	-	TE	0.0021399	0.17665	-0.17451	0.969	K1	0.9344
PDXDC1	41	chr16:15036016-15037695	+	TE	0.60363	0.77815	-0.17451	0.955	K2	1.3419
POLR3H	16	chr22:41525799-41528841	-	TE	0.50459	0.6791	-0.17451	0.948	K1	0.9866
UAP1L1	2	chr9:137077517-137077821	+	TS	0.7983	0.97293	-0.17463	0.939	K1	0.7056
PICALM	17	chr11:85990379-85990399	-	AA	0.13051	0.30515	-0.17464	1	K2	1.0637
KDM1A	5	chr1:23044427-23044486	+	CE	0.62425	0.79896	-0.1747	0.943	K2	1.4998
MARK2	21	chr11:63903986-63904147	+	CE	0.15122	0.32598	-0.17476	0.996	K2	0.9147
MEIS2	4	chr15:37098901-37099106	-	AF	0.10615	0.28091	-0.17476	0.958	K4	3.1477
CHD3	48	chr17:7907601-7907702	+	CE	0.31351	0.4883	-0.17479	0.989	K2	1.5611
GNPDA2	3	chr4:44722084-44722242	-	CE	0.81566	0.99055	-0.1749	1	K4	1.5269
SRSF8	3	chr11:95068184-95068558	+	AD	0.47328	0.64822	-0.17494	0.942	K2	1.1998
BBS5	8	chr2:169497627-169497689	+	CE	0.68145	0.85645	-0.17501	0.915	K3	1.3998
MCRIP2	2	chr16:642120-642249	+	CE	0.76014	0.93516	-0.17502	0.986	K3	1.6317
RPL17-C18orf32	14	chr18:49487207-49488499	-	AD	0.81756	0.99259	-0.17503	0.929	K2	1.2848
NEK1	27	chr4:169508769-169508852	-	CE	0.24296	0.41804	-0.17508	0.92	K3	1.9924
NPAT	22	chr11:108157215-108159019	-	TE	0.67273	0.84784	-0.17511	0.949	K1	0.9859
ACCS	13	chr11:44071256-44071315	+	CE	0.77617	0.95131	-0.17514	0.971	K2	1.2026
COL1A1	14	chr17:50196823-50197009	-	AD	0.00095634	0.17614	-0.17519	1	K11	2.9728
SUN1	17	chr7:849923-850023	+	CE	0.53911	0.71431	-0.1752	0.94	K4	2.1124
ANKRD36C	18	chr2:95945114-95945174	-	CE	0.72208	0.89731	-0.17523	0.934	K10	6.9153
ZNF692	21	chr1:248855636-248855724	-	RI	0.47163	0.647	-0.17537	0.92	K2	1.2654
CRIM1	32	chr2:36551048-36551135	+	TE	0.024342	0.19977	-0.17543	1	K1	0.7997
ZNF462	17	chr9:106932263-106932265	+	AA	0.072625	0.24815	-0.17552	0.941	K3	2.015
SPATA5L1	2	chr15:45402388-45403518	+	TS	0.81907	0.99474	-0.17567	1	K1	0.681
VSIG10	11	chr12:118082127-118082151	-	AD	0.78524	0.96091	-0.17567	0.916	K3	2.0796
CYBC1	15	chr17:82447580-82447621	-	CE	0.71828	0.894	-0.17572	0.978	K5	2.6354
GGA1	30	chr22:37625797-37625949	+	CE	0.79144	0.96716	-0.17572	0.996	K2	1.2346
N4BP2L2	20	chr13:32527408-32527457	-	AD	0.72264	0.89839	-0.17575	1	K9	4.7374
RELL1	3	chr4:37686200-37686371	-	TS	0.029289	0.20505	-0.17576	0.975	K2	1.1432
WFS1	4	chr4:6277451-6277454	+	AA	0.061794	0.23761	-0.17582	0.996	K1	0.8031
RALGAPA1	56	chr14:35538356-35539006	-	TE	0.81833	0.99429	-0.17596	0.925	K1	0.9404
DPF3	12	chr14:72661050-72662833	-	AL	0.74622	0.92226	-0.17603	0.907	K1	0.896
SUGP2	26	chr19:18991541-18991742	-	AA	0.43482	0.61088	-0.17607	0.938	K5	2.9548
MIR100HG	22	chr11:122101447-122101986	-	AD	0.70201	0.87817	-0.17617	0.912	K3	1.693
FAM189B	9	chr1:155251502-155251601	-	CE	0.78434	0.96052	-0.17618	0.947	K2	0.9289
SEC24B	13	chr4:109506328-109506330	+	AA	0.24186	0.41831	-0.17645	0.95	K2	1.0783
SCN9A	26	chr2:166273390-166273543	-	CE	0.013323	0.18978	-0.17646	0.972	K1	0.7794
ERBIN	29	chr5:66075024-66075230	+	CE	0.48611	0.66264	-0.17653	1	K2	1.1538
PCED1A	7	chr20:2838930-2839082	-	AA	0.77388	0.95042	-0.17653	0.966	K2	1.2147
BMPR1B	9	chr4:94996040-94996134	+	CE	0.72568	0.90227	-0.17659	0.928	K2	1.6001
RBM6	5	chr3:49940147-49940149	+	TS	0.022275	0.19889	-0.17662	0.998	K3	0.8835
CTBP1	16	chr4:1212424-1212426	-	AA	0.16775	0.34446	-0.17671	0.929	K1	0.9524
UHRF1BP1L	31	chr12:100036797-100036931	-	TE	0.074969	0.25173	-0.17676	0.987	K2	1.7616
CNTROB	40	chr17:7949579-7949919	+	TE	0.02876	0.20556	-0.1768	0.986	K2	0.6434
GNAS	26	chr20:58898941-58898985	+	CE	0.37117	0.54807	-0.1769	1	K3	1.7853
NOTCH3	16	chr19:15184906-15185019	-	CE	0.80194	0.97891	-0.17697	0.982	K2	1.3881
APPL1	3	chr3:57230714-57230767	+	CE	0.018107	0.19511	-0.177	0.974	K1	0.8367
LETMD1	24	chr12:51056144-51056245	+	CE	0.50735	0.68437	-0.17701	0.974	K6	2.6755
MGST1	8	chr12:16354238-16354378	+	CE	0.82073	0.99777	-0.17704	0.998	K5	1.54
EIF4G1	6	chr3:184316132-184316218	+	CE	0.73814	0.91521	-0.17706	1	K5	3.0829
ZNF274	10	chr19:58210074-58210208	+	RI	0.048403	0.22549	-0.17708	0.982	K2	1.0226
MADD	40	chr11:47295577-47295579	+	AD	0.33735	0.51446	-0.17712	0.959	K2	1.5486
COMTD1	9	chr10:75233641-75233970	-	TE	0.08314	0.2603	-0.17716	0.935	K1	0.9024
ACACB	45	chr12:109242437-109242592	+	CE	0.80595	0.98317	-0.17723	0.91	K1	0.8905
PIGT	4	chr20:45418852-45418979	+	CE	0.74891	0.92615	-0.17724	0.995	K2	1.3443
BORCS8-MEF2B	3	chr19:19186034-19186098	-	CE	0.74807	0.92532	-0.17726	1	K2	1.0206
TCIRG1	38	chr11:68050896-68050897	+	TE	0.015406	0.19271	-0.1773	0.95	K2	1.1998
NUDC	4	chr1:26921722-26921742	+	TS	0.70867	0.88598	-0.17731	0.977	K1	0.9573
CCDC74A	15	chr2:131528221-131528346	+	AD	0.07388	0.25127	-0.17739	0.939	K1	0.8941
PROCR	2	chr20:35172094-35172224	+	TS	0.79204	0.96949	-0.17745	0.995	K1	0.739
PDGFC	6	chr4:156861429-156861489	-	CE	0.1487	0.32627	-0.17757	0.991	K3	1.4954
FBRS	14	chr16:30667320-30667437	+	CE	0.81974	0.99739	-0.17766	1	K2	1.4627
KAT14	13	chr20:18161820-18161822	+	AA	0.12912	0.30687	-0.17775	0.948	K2	0.8813
ZNFX1	3	chr20:49275880-49275887	-	AA	0.78324	0.96113	-0.17789	0.979	K1	0.839
ILK	11	chr11:6603878-6604179	+	RI	0.054029	0.23193	-0.1779	0.996	K2	1.9521
MORN1	2	chr1:2389925-2389996	-	CE	0.6774	0.85544	-0.17804	0.911	K1	0.9402
TRAIP	8	chr3:49843801-49843928	-	CE	0.75071	0.9289	-0.17819	0.921	K3	2.0528
CEP131	22	chr17:81192736-81192843	-	CE	0.77991	0.95811	-0.17821	0.986	K1	0.7219
MICAL1	10	chr6:109451701-109452119	-	AA	0.13377	0.31206	-0.17828	0.98	K7	3.6735
NAT9	19	chr17:74773686-74773688	-	AA	0.30161	0.47991	-0.1783	0.988	K3	1.6955
OGFRL1	18	chr6:71308954-71309059	+	TE	0.012935	0.19131	-0.17837	1	K1	0.7301
DICER1	16	chr14:95131632-95131639	-	AA	0.79588	0.97435	-0.17847	1	K2	0.805
VPS37B	14	chr12:122868559-122868562	-	AA	0.69106	0.86957	-0.17851	0.985	K1	0.9544
UBR4	58	chr1:19145931-19145933	-	AA	0.73017	0.90869	-0.17853	0.944	K2	1.3982
ATP11B	39	chr3:182913995-182918022	+	RI	0.22527	0.40386	-0.17859	0.973	K1	0.9883
PRMT2	15	chr21:46658058-46658744	+	AA	0.21972	0.3985	-0.17878	0.938	K4	2.8991
RANBP17	7	chr5:170896050-170896115	+	CE	0.78742	0.96627	-0.17885	0.997	K2	0.998
PPIP5K2	32	chr5:103187314-103187376	+	CE	0.22767	0.40654	-0.17888	0.932	K2	1.8993
AMN1	9	chr12:31709293-31709425	-	CE	0.77946	0.95836	-0.17889	0.992	K3	1.9885
CUL7	2	chr6:43053898-43053902	-	TS	0.73008	0.90905	-0.17897	0.916	K3	0.8456
PHF10	4	chr6:169717901-169717906	-	AA	0.65251	0.83163	-0.17912	0.974	K2	0.9676
CADPS2	9	chr7:122663237-122663569	-	CE	0.72785	0.90699	-0.17914	0.943	K1	0.8113
CDKAL1	20	chr6:21108401-21108463	+	CE	0.76972	0.94887	-0.17915	0.959	K1	0.9183
USP48	44	chr1:21678298-21678901	-	TE	0.080696	0.25986	-0.17916	0.999	K1	0.8917
DYNC1I2	21	chr2:171747776-171747778	+	AA	0.757	0.9362	-0.17921	1	K2	0.903
NOC4L	7	chr12:132147633-132147782	+	CE	0.7547	0.93394	-0.17923	0.994	K3	1.6806
PACSIN2	3	chr22:42995149-43002309	-	AD	0.21709	0.39636	-0.17926	0.904	K2	1.2961
BBS1	10	chr11:66523456-66523516	+	CE	0.79387	0.97319	-0.17932	0.955	K2	1.3488
DUBR	2	chr3:107246008-107248872	+	AL	0.77672	0.95606	-0.17934	0.911	K1	0.8998
PROSER3	11	chr19:35762256-35762356	+	CE	0.79333	0.97268	-0.17935	0.976	K3	2.2974
GMPR2	3	chr14:24232929-24232977	+	AF	0.34808	0.52747	-0.17938	0.998	K3	1.8957
RPS15A	2	chr16:18790244-18790309	-	AD	0.31166	0.49104	-0.17938	1	K2	1.1028
MCFD2	11	chr2:46901870-46901873	-	TE	0.15542	0.33482	-0.1794	0.998	K1	0.9733
MASP1	6	chr3:187291628-187291737	-	TS	0.064464	0.24392	-0.17945	0.965	K3	0.9788
ZNF500	12	chr16:4750815-4751658	-	TE	0.76089	0.94048	-0.17959	0.928	K2	1.3036
PPFIBP1	26	chr12:27664438-27664446	+	AD	0.48366	0.66326	-0.1796	0.997	K1	0.9993
ATP5PF	5	chr21:25734853-25734904	-	AF	0.51835	0.69795	-0.17961	1	K3	1.7263
ZCWPW2	6	chr3:28492127-28492173	+	CE	0.74289	0.9225	-0.17961	0.941	K3	2.4307
METTL23	13	chr17:76729778-76729794	+	AD	0.26844	0.44807	-0.17963	0.974	K6	3.423
NDOR1	14	chr9:137216067-137216093	+	AA	0.058086	0.23773	-0.17964	0.967	K3	1.8625
ZNF493	2	chr19:21405129-21405255	+	CE	0.77333	0.953	-0.17967	0.902	K2	1.4994
GCLM	5	chr1:93904523-93904588	-	CE	0.75272	0.93244	-0.17972	0.921	K4	1.0806
ARHGEF2	10	chr1:155965129-155965131	-	AA	0.48652	0.66633	-0.17982	0.981	K2	1.0339
TBC1D5	16	chr3:17562019-17562142	-	CE	0.14607	0.32591	-0.17984	0.984	K7	3.9137
FAM219B	9	chr15:74905040-74905059	-	AA	0.074136	0.254	-0.17987	0.996	K3	1.0648
NOC4L	6	chr12:132147281-132147388	+	CE	0.75224	0.93212	-0.17988	0.99	K3	1.6806
ZNF343	12	chr20:2484654-2484656	-	AA	0.10864	0.28852	-0.17988	0.934	K2	1.5068
INPP4B	60	chr4:142028915-142028938	-	AA	0.061243	0.24122	-0.17998	0.946	K1	0.7219
MICU2	2	chr13:21604171-21604190	-	TS	0.039902	0.21999	-0.18009	0.929	K2	1.2651
TCIRG1	5	chr11:68039005-68039024	+	TS	0.06981	0.24991	-0.18011	0.927	K3	2.3219
C9orf78	11	chr9:129827290-129827354	-	TE	0.69411	0.87423	-0.18012	0.92	K1	0.8874
LETMD1	6	chr12:51048313-51048316	+	TS	0.021935	0.20209	-0.18015	0.971	K4	3.1698
OSMR	2	chr5:38846127-38846387	+	AD	0.46029	0.64052	-0.18022	0.935	K2	1.0028
RBBP5	16	chr1:205094873-205094986	-	AD	0.71303	0.89327	-0.18024	0.982	K2	1.9015
SLC24A1	22	chr15:65654730-65655848	+	TE	0.016595	0.19684	-0.18025	0.927	K2	0.9721
RBM42	6	chr19:35633077-35633097	+	AA	0.33933	0.51958	-0.18026	0.993	K2	1.1628
ZNF142	20	chr2:218636192-218637915	-	TE	0.0041738	0.18448	-0.18031	0.994	K2	1.5274
GULP1	8	chr2:188292828-188292828	+	TS	0.026732	0.20705	-0.18032	0.929	K2	0.878
LOC112694756	9	chr16:30064785-30065927	+	AD	0.16818	0.34866	-0.18048	1	K2	1.0958
ZNF280D	13	chr15:56707144-56707150	-	AA	0.51681	0.69742	-0.18061	0.945	K3	1.5214
SETDB1	17	chr1:150949367-150949369	+	AA	0.3779	0.55863	-0.18074	0.905	K2	1.146
FBRS	13	chr16:30666919-30666990	+	CE	0.81659	0.99754	-0.18095	1	K2	1.2912
ERN1	25	chr17:64039142-64041380	-	TE	0.8166	0.99757	-0.18096	1	K1	0.7887
ATP6V1E2	5	chr2:46541318-46541389	-	AD	0.081179	0.26221	-0.18103	0.909	K3	1.0751
RANBP1	18	chr22:20126952-20126954	+	AA	0.41042	0.59149	-0.18107	1	K1	0.9877
TCIRG1	4	chr11:68039004-68039004	+	TS	0.070006	0.25108	-0.18108	0.909	K3	2.3219
FDXR	11	chr17:74866545-74866568	-	AA	0.69325	0.87437	-0.18112	0.995	K4	1.789
ALKBH8	10	chr11:107549753-107549823	-	CE	0.7495	0.93065	-0.18114	0.968	K1	0.922
ANKRD36C	19	chr2:95944627-95944694	-	CE	0.72298	0.90417	-0.18119	0.937	K11	6.6626
NOTCH3	15	chr19:15185257-15185408	-	CE	0.79917	0.98037	-0.18119	0.977	K2	1.3881
ZFP28	12	chr19:56553684-56556808	+	TE	0.66582	0.84704	-0.18122	0.971	K1	0.9764
MXRA8	16	chr1:1353333-1353629	-	AA	0.78258	0.96386	-0.18128	0.957	K2	0.9386
TAF1A	5	chr1:222589885-222589906	-	TS	0.049188	0.23053	-0.18135	0.958	K3	0.9929
RUFY2	5	chr10:68407186-68407189	-	TS	0.098276	0.27966	-0.18138	0.906	K3	2
MYO19	47	chr17:36498266-36498559	-	CE	0.74441	0.92588	-0.18146	0.982	K1	0.8015
BCAS3	30	chr17:61388618-61388708	+	CE	0.21982	0.40132	-0.1815	0.98	K2	1.7661
NOC4L	8	chr12:132147880-132147979	+	CE	0.75306	0.93463	-0.18158	0.997	K3	1.6806
POLA1	15	chrX:24723155-24723267	+	CE	0.70209	0.88378	-0.18169	0.904	K4	2.6607
RNF126	10	chr19:649820-649911	-	AD	0.53528	0.717	-0.18172	0.99	K1	0.9995
SAT1	5	chrX:23783884-23784293	+	RI	0.080397	0.26213	-0.18173	1	K3	1.2763
CCDC159	6	chr19:11346545-11346550	+	TS	0.056501	0.23839	-0.18189	0.986	K3	2.3219
PRELID2	15	chr5:145760477-145760525	-	AA	0.7883	0.97024	-0.18194	0.941	K2	1.1784
ACP6	2	chr1:147669830-147670278	-	TS	0.79739	0.97933	-0.18195	0.953	K1	0.9275
TYMP	8	chr22:50528512-50528610	-	CE	0.76102	0.94302	-0.182	0.997	K3	2.6187
TNRC6A	11	chr16:24758339-24758360	+	CE	0.77446	0.95657	-0.1821	0.962	K5	2.6296
WARS2	6	chr1:119140268-119140458	-	CE	0.23229	0.4144	-0.18212	0.967	K3	1.6379
SNX14	5	chr6:85581196-85581258	-	CE	0.054084	0.23622	-0.18213	0.956	K1	0.7733
CAP1	4	chr1:40040784-40040801	+	AD	0.49637	0.67851	-0.18214	1	K3	2.095
ODF2L	25	chr1:86350101-86352208	-	AL	0.2146	0.39679	-0.18219	0.958	K1	0.9864
AARSD1	12	chr17:42953724-42953778	-	CE	0.74439	0.92663	-0.18225	0.995	K2	1.2525
NOC4L	11	chr12:132148784-132148895	+	CE	0.7516	0.93385	-0.18225	0.993	K3	1.6806
RTKN	25	chr2:74426427-74426536	-	TE	0.80978	0.99203	-0.18225	1	K3	0.6973
EYA3	6	chr1:28088635-28088665	-	TS	0.049624	0.23194	-0.18232	0.926	K4	3
ATP6V0A1	11	chr17:42477639-42477659	+	AA	0.13208	0.31448	-0.1824	0.963	K1	0.9121
PCBP3	6	chr21:45668953-45669032	+	AD	0.089978	0.27238	-0.1824	0.919	K2	1.8277
MIF4GD	20	chr17:75266232-75266323	-	TE	0.0050765	0.18753	-0.18245	0.94	K2	0.9451
LONRF3	20	chrX:119017988-119018355	+	TE	0.015166	0.19767	-0.18251	0.907	K2	0.9607
WDFY3	82	chr4:84669708-84669785	-	TE	0.17361	0.35613	-0.18252	0.908	K2	1.4457
BACH2	23	chr6:89926528-89931624	-	TE	0.80157	0.98415	-0.18258	0.908	K1	0.9501
EDIL3	4	chr5:84229855-84229884	-	CE	0.32847	0.51107	-0.18259	1	K2	1.0216
ANKRD42	11	chr11:83212904-83212978	+	AA	0.27842	0.46104	-0.18262	0.927	K3	2.0807
GSTA4	7	chr6:52987357-52987408	-	CE	0.77823	0.96096	-0.18272	0.987	K1	0.8459
ASCC2	6	chr22:29834489-29834550	-	CE	0.33683	0.5196	-0.18277	0.921	K5	2.6292
LCOR	11	chr10:96954953-96955834	+	CE	0.69317	0.87594	-0.18277	0.905	K2	1.3699
PCM1	47	chr8:17991677-17991700	+	AD	0.50832	0.6912	-0.18288	1	K1	1
TMX2-CTNND1	7	chr11:57789037-57789155	+	CE	0.60793	0.79083	-0.1829	0.913	K4	2.7342
AP2B1	26	chr17:35670857-35670898	+	CE	0.19133	0.37426	-0.18293	1	K1	0.9636
STUB1	5	chr16:681793-681880	+	CE	0.81229	0.99525	-0.18296	0.951	K3	1.3749
ABI2	20	chr2:203395656-203395658	+	AA	0.65298	0.83595	-0.18297	0.945	K7	3.2048
MTX1	10	chr1:155213824-155213839	+	TE	0.80981	0.99278	-0.18297	0.91	K1	0.9558
ACAP2	35	chr3:195274742-195274744	-	TE	0.092721	0.27574	-0.18302	1	K2	1.8515
NOC4L	9	chr12:132148072-132148106	+	CE	0.75182	0.93486	-0.18305	0.997	K3	1.6806
PRH1-PRR4	2	chr12:11124071-11171421	-	AD	0.79281	0.97587	-0.18307	0.924	K3	1.6893
PICALM	18	chr11:85990250-85990378	-	CE	0.13034	0.31342	-0.18308	1	K2	1.0637
PAM	25	chr5:102974116-102974436	+	CE	0.46819	0.65147	-0.18328	0.998	K2	1.5013
NBPF15	13	chr1:144448775-144448856	-	AD	0.75476	0.93806	-0.18331	0.916	K4	2.9689
TRPC4AP	12	chr20:35021333-35021356	-	AA	0.53776	0.72128	-0.18352	0.997	K2	0.9999
NOTCH3	14	chr19:15185487-15185679	-	CE	0.79674	0.98031	-0.18357	0.979	K2	1.3881
PSPC1	15	chr13:19702500-19703360	-	AL	0.80883	0.99258	-0.18375	1	K3	1.4366
PCNX4	5	chr14:60107586-60108327	+	CE	0.33478	0.51855	-0.18377	0.946	K3	1.1242
PHRF1	16	chr11:601696-601701	+	AD	0.75315	0.93695	-0.1838	0.974	K1	0.8113
PPIP5K2	24	chr5:103176866-103176910	+	CE	0.02292	0.20677	-0.18385	0.999	K1	0.8023
AKR7A2	2	chr1:19312140-19312144	-	TS	0.011524	0.19538	-0.18386	0.912	K2	0.9564
CHM	25	chrX:85861180-85861394	-	TE	0.57412	0.75798	-0.18386	0.983	K1	1
KDM1B	13	chr6:18187792-18188002	+	CE	0.66675	0.8506	-0.18386	0.937	K2	1.3096
PIGF	3	chr2:46615182-46615185	-	AA	0.78844	0.97243	-0.18398	0.997	K1	0.7087
NCOR2	41	chr12:124343005-124343226	-	CE	0.78829	0.97231	-0.18403	0.999	K9	6.2804
TBXAS1	2	chr7:139778472-139778530	+	AD	0.044418	0.22848	-0.18406	0.996	K2	1.663
MBD1	22	chr18:50273861-50273863	-	AA	0.73781	0.9219	-0.18408	0.94	K5	3.4604
SYCP2	31	chr20:59895437-59895597	-	CE	0.77508	0.95924	-0.18416	0.911	K1	0.8113
ECHDC2	40	chr1:52897437-52897484	-	CE	0.64929	0.83348	-0.18418	0.969	K4	2.5216
KDM2B	21	chr12:121467158-121467290	-	AF	0.41042	0.59462	-0.1842	0.926	K2	1.0551
POLA1	13	chrX:24717290-24717491	+	CE	0.70675	0.89101	-0.18426	0.916	K4	2.6607
TBC1D17	10	chr19:49882973-49883076	+	CE	0.7873	0.97157	-0.18427	0.979	K1	0.8813
FN3KRP	10	chr17:82726833-82728013	+	TE	0.80882	0.99313	-0.18431	0.928	K1	0.9548
ASPHD1	5	chr16:29900742-29901098	+	AD	0.13321	0.31753	-0.18432	0.929	K3	1.4513
MBD1	21	chr18:50274186-50274350	-	CE	0.42046	0.60481	-0.18435	0.99	K5	3.4604
LETMD1	5	chr12:51048311-51048312	+	TS	0.022353	0.20685	-0.1845	0.953	K4	3.1698
CCDC14	22	chr3:123931308-123931526	-	CE	0.79996	0.98447	-0.18451	0.991	K3	1.5188
TAF15	19	chr17:35844477-35845038	+	CE	0.81415	0.99872	-0.18457	0.994	K1	0.9133
KIF23	8	chr15:69421992-69422128	+	CE	0.77921	0.96379	-0.18458	0.916	K1	0.9183
LOC100630923	7	chr7:102395977-102396537	+	CE	0.79926	0.98386	-0.1846	0.954	K3	1.602
CCDC14	7	chr3:123956740-123956795	-	CE	0.79188	0.97657	-0.18469	1	K6	4.3921
MFSD8	23	chr4:127920604-127920752	-	TE	0.33668	0.52136	-0.18469	0.974	K3	1.5866
MINK1	29	chr17:4893988-4893990	+	AA	0.46534	0.65007	-0.18472	0.902	K1	0.9871
NR2C2	32	chr3:15049270-15049273	+	TE	0.052539	0.23726	-0.18472	0.984	K2	1.4621
ANKS3	10	chr16:4734160-4734160	-	TS	0.071241	0.25601	-0.18477	0.922	K4	2.5852
TMEM141	2	chr9:136791711-136791777	+	CE	0.71401	0.89882	-0.18481	0.946	K2	1.4226
GPSM2	6	chr1:108882476-108882625	+	CE	0.084466	0.26933	-0.18486	0.922	K3	1.7129
DDX31	2	chr9:132669860-132669983	-	TS	0.76315	0.94802	-0.18487	0.973	K1	0.8913
SCML2	18	chrX:18242439-18242590	-	CE	0.70508	0.89003	-0.18495	0.912	K1	0.8524
ANKRD36C	29	chr2:95925519-95925547	-	CE	0.72344	0.90845	-0.18501	0.943	K10	6.6734
TP73-AS1	7	chr1:3742958-3742960	-	AA	0.14629	0.3313	-0.18501	0.96	K4	2.4494
ZNF335	10	chr20:45967632-45967634	-	AA	0.53276	0.71777	-0.18502	0.936	K1	0.9988
SULF1	33	chr8:69660056-69660912	+	TE	0.10623	0.29127	-0.18504	0.994	K2	1.3638
AP1G1	11	chr16:71767877-71767885	-	CE	0.19029	0.37537	-0.18508	1	K1	0.9802
ENTPD6	23	chr20:25221232-25221333	+	CE	0.53532	0.72052	-0.1852	0.944	K4	1.1686
LMBRD1	14	chr6:69708850-69713644	-	AD	0.055634	0.24084	-0.1852	0.998	K1	0.8315
TRIM56	5	chr7:101091743-101097967	+	TE	0.6783	0.86351	-0.1852	1	K1	0.9076
RPS6KA2	5	chr6:166626921-166627222	-	TS	0.80893	0.99418	-0.18525	0.992	K1	0.891
FKTN	5	chr9:105558131-105558131	+	TS	0.034822	0.22009	-0.18526	0.959	K3	2.5852
FBXO11	9	chr2:47839001-47839003	-	AA	0.76345	0.94878	-0.18533	0.993	K1	0.8564
FGFR1OP2	5	chr12:26960515-26960628	+	CE	0.70326	0.88864	-0.18538	1	K2	1.5721
TAPBP	11	chr6:33299694-33301598	-	TE	0.81392	0.99933	-0.18541	1	K1	0.7975
LETMD1	7	chr12:51048317-51048317	+	TS	0.021506	0.20693	-0.18542	0.968	K4	3.1698
TMEM134	12	chr11:67465056-67465100	-	CE	0.79026	0.97573	-0.18547	1	K3	1.452
POC1B-GALNT4	4	chr12:89523674-89524440	-	AA	0.7432	0.92869	-0.1855	0.936	K1	0.7717
MDM2	18	chr12:68839274-68845430	+	TE	0.64602	0.83156	-0.18554	0.996	K2	1.3064
KLHL8	7	chr4:87178603-87178620	-	AA	0.7978	0.98335	-0.18555	0.913	K4	1.7511
C7orf50	3	chr7:1138273-1138276	-	TS	0.061323	0.24689	-0.18557	0.91	K3	2.5852
C3orf38	4	chr3:88156021-88156023	+	AA	0.096965	0.28257	-0.18561	0.945	K1	0.9183
PPIE	7	chr1:39738924-39738931	+	AD	0.68537	0.87107	-0.1857	0.993	K1	0.961
FKTN	4	chr9:105558130-105558130	+	TS	0.035489	0.2212	-0.18571	0.965	K3	2.5852
KLHL2	3	chr4:165207705-165207746	+	TS	0.71173	0.8975	-0.18577	0.932	K3	0.8876
KDM8	11	chr16:27213585-27213751	+	CE	0.77787	0.96371	-0.18584	0.919	K2	1.206
TRRAP	30	chr7:98933388-98933402	+	AD	0.58132	0.76716	-0.18584	0.952	K1	0.9986
B3GAT3	2	chr11:62621866-62621875	-	AD	0.69639	0.88225	-0.18586	0.985	K1	0.9461
LOXL1-AS1	5	chr15:73926240-73927653	-	AD	0.80824	0.99413	-0.18589	0.995	K1	0.8722
EYA3	7	chr1:28088632-28088634	-	TS	0.05059	0.23652	-0.18593	0.922	K4	3
PACRGL	21	chr4:20709683-20709773	+	CE	0.31306	0.49906	-0.18599	0.94	K5	3.0404
FCSK	12	chr16:70467374-70467471	+	CE	0.78291	0.96896	-0.18605	0.99	K3	1.9279
USP33	17	chr1:77721902-77721925	-	AA	0.46998	0.65605	-0.18607	0.964	K1	0.9872
FMNL1	1	chr17:45220268-45220268	+	TS	0.029975	0.21609	-0.18611	0.996	K3	1.9342
CELF1	28	chr11:47476957-47476959	-	AA	0.33213	0.51825	-0.18612	0.999	K1	0.9994
FOXP4	13	chr6:41585431-41585436	+	AA	0.80483	0.99105	-0.18622	0.999	K1	0.6501
NMB	5	chr15:84655405-84655409	-	AA	0.35734	0.54366	-0.18632	0.902	K1	0.9998
ZSWIM9	9	chr19:48182455-48182767	+	CE	0.74668	0.93301	-0.18633	0.953	K1	0.8453
USP9X	16	chrX:41152933-41152947	+	AA	0.14186	0.3282	-0.18634	1	K2	0.9636
SFXN2	23	chr10:102737663-102739188	+	TE	0.75524	0.94179	-0.18655	0.992	K1	0.8216
EYA3	10	chr1:28088524-28088610	-	TS	0.051597	0.23818	-0.18659	0.926	K4	3
POLA1	23	chrX:24737625-24737741	+	CE	0.70942	0.89602	-0.1866	0.912	K4	2.6607
BDKRB2	2	chr14:96237069-96237073	+	AA	0.65077	0.83739	-0.18663	1	K1	0.9408
PLCG1	38	chr20:41174124-41174126	+	AA	0.47381	0.66047	-0.18666	0.998	K2	1.3123
OSBPL7	28	chr17:47808947-47808990	-	AA	0.72698	0.91365	-0.18667	0.921	K1	0.7642
YIPF4	10	chr2:32307399-32316594	+	TE	0.2115	0.39819	-0.18669	1	K2	1.4074
CCND3	5	chr6:41941452-41941764	-	TS	0.80954	0.99631	-0.18677	0.972	K1	0.9401
TRIP12	53	chr2:229793131-229793145	-	AA	0.657	0.84377	-0.18677	0.998	K1	0.9652
USF2	6	chr19:35269803-35270003	+	CE	0.64254	0.82931	-0.18677	0.909	K2	0.9999
SMAD1	4	chr4:145481853-145482038	+	AF	0.75937	0.94625	-0.18688	0.91	K1	0.8631
FBXL3	1	chr13:77027160-77027164	-	TS	0.020974	0.20799	-0.18701	0.922	K1	0.9185
F10	8	chr13:113147487-113147496	+	AD	0.65283	0.83985	-0.18702	0.917	K1	0.9523
RPS6KA2	29	chr6:166409364-166409385	-	TE	0.023947	0.211	-0.18705	1	K1	0.8111
TTC28-AS1	3	chr22:27924347-27924963	+	AL	0.78933	0.97641	-0.18708	0.99	K2	0.7781
LETMD1	9	chr12:51048320-51048326	+	TS	0.020194	0.20744	-0.18725	0.965	K4	3.1698
CCDC61	10	chr19:46015049-46015259	+	CE	0.79682	0.98411	-0.18728	0.93	K1	0.8453
C19orf47	21	chr19:40326484-40326486	-	AA	0.69949	0.88697	-0.18748	0.939	K3	1.0876
MAN2A1	2	chr5:109689927-109690552	+	TS	0.18515	0.37266	-0.18751	1	K1	0.9806
CTNS	13	chr17:3650174-3654997	+	AA	0.22442	0.41196	-0.18753	0.915	K2	0.9911
PALM	11	chr19:740352-740483	+	CE	0.74283	0.93039	-0.18756	0.908	K1	0.9612
ZMYM1	13	chr1:35094010-35094083	+	AD	0.75146	0.93902	-0.18756	0.986	K3	2.125
TSC22D2	7	chr3:150458376-150460119	+	TE	0.74049	0.92823	-0.18774	0.91	K1	0.9753
KANSL1	20	chr17:46034283-46034285	-	AA	0.75068	0.93847	-0.18779	0.995	K1	0.8571
NCOR2	43	chr12:124340602-124340751	-	CE	0.80947	0.99732	-0.18785	0.999	K9	6.2804
TNPO1	5	chr5:72848139-72848247	+	AF	0.65199	0.83987	-0.18788	0.912	K2	1.5733
DMTF1	9	chr7:87152471-87152555	+	TS	0.034271	0.22218	-0.1879	0.975	K4	3
WDR37	12	chr10:1103599-1103601	+	AA	0.2576	0.44554	-0.18793	0.973	K6	3.7475
EYA4	11	chr6:133456556-133456570	+	AA	0.54371	0.73167	-0.18795	0.997	K2	1.5083
SAMD11	5	chr1:930155-930336	+	CE	0.80527	0.99321	-0.18795	0.995	K2	1.4987
TNRC6A	15	chr16:24793473-24793649	+	CE	0.22027	0.40822	-0.18795	0.951	K1	0.986
ANKRD10	1	chr13:110915070-110915071	-	TS	0.80775	0.99578	-0.18803	0.942	K1	0.9578
PPP6R2	27	chr22:50436988-50437068	+	CE	0.34359	0.53167	-0.18808	1	K1	0.9999
PWWP3A	7	chr19:1357614-1357975	+	AD	0.16327	0.35139	-0.18812	0.97	K2	0.9749
MCM9	4	chr6:118932607-118932740	-	CE	0.70817	0.89631	-0.18814	0.923	K1	0.8453
GPR157	6	chr1:9103390-9104634	-	TE	0.096091	0.28424	-0.18815	0.989	K1	0.8936
PODNL1	7	chr19:13936367-13936460	-	CE	0.79416	0.98235	-0.18819	0.997	K2	1.4462
ARHGAP5	6	chr14:32117140-32117142	+	AA	0.45239	0.6406	-0.18821	0.958	K3	1.6128
IFIT3	2	chr10:89332529-89332627	+	AF	0.11014	0.29844	-0.1883	0.906	K1	0.9402
EIF1AD	7	chr11:66000407-66000476	-	AA	0.63157	0.81992	-0.18836	0.973	K3	2.7764
SHANK2	35	chr11:70490276-70490302	-	AD	0.75966	0.94808	-0.18842	0.967	K1	0.7424
BTD	7	chr3:15632591-15632866	+	CE	0.11191	0.30064	-0.18872	0.912	K2	1.9512
PPIP5K2	31	chr5:103186320-103186439	+	CE	0.3602	0.54892	-0.18872	0.959	K2	1.8993
SGSM3	5	chr22:40370635-40370688	+	TS	0.073919	0.26264	-0.18872	0.97	K3	2
SUGP2	20	chr19:18994487-18995143	-	RI	0.13381	0.32253	-0.18873	0.987	K3	0.9249
SNX5	2	chr20:17968458-17968699	-	RI	0.69112	0.87989	-0.18877	0.922	K1	0.9293
LOXL1-AS1	4	chr15:73927654-73927776	-	AD	0.80717	0.99595	-0.18878	0.996	K1	0.8722
LETMD1	8	chr12:51048318-51048319	+	TS	0.019792	0.20859	-0.18879	0.977	K4	3.1698
RUFY2	4	chr10:68407190-68407277	-	TS	0.094722	0.28353	-0.18881	0.912	K3	2
PCM1	18	chr8:17940042-17940158	+	CE	0.21511	0.40399	-0.18888	0.974	K5	2.0422
FKTN	3	chr9:105558126-105558129	+	TS	0.033517	0.22241	-0.1889	0.979	K3	2.5852
AGAP3	19	chr7:151139979-151140116	+	CE	0.49857	0.68753	-0.18896	0.977	K2	1.1377
GLMP	4	chr1:156294759-156295016	-	CE	0.69945	0.88843	-0.18898	0.997	K2	0.9583
RPGRIP1L	42	chr16:53598153-53599905	-	TE	0.19911	0.3881	-0.18898	0.966	K1	0.9917
NF1	2	chr17:31094977-31095369	+	TS	0.72906	0.91808	-0.18902	0.904	K1	0.9578
ANKIB1	19	chr7:92396365-92396382	+	AA	0.75416	0.94321	-0.18905	0.996	K1	0.8905
FRG1CP	5	chr20:28601603-28601656	-	AD	0.10251	0.29159	-0.18908	0.987	K4	2.9265
ANKS3	9	chr16:4734161-4734162	-	TS	0.067508	0.2566	-0.18909	0.943	K4	2.5852
PWWP3A	6	chr19:1357493-1357613	+	CE	0.16154	0.35067	-0.18913	0.975	K2	0.9749
RXRB	14	chr6:33195455-33195466	-	AA	0.18827	0.37751	-0.18923	0.998	K2	1.2583
IKBIP	4	chr12:98624249-98626766	-	AL	0.31178	0.50106	-0.18928	1	K2	1.5833
FKTN	2	chr9:105558123-105558125	+	TS	0.035896	0.22526	-0.18937	0.972	K3	2.5852
CTNNAL1	11	chr9:108972675-108972833	-	CE	0.69772	0.88709	-0.18938	0.951	K2	1.1953
COPZ2	10	chr17:48032156-48032233	-	CE	0.70301	0.89243	-0.18943	1	K6	3.6669
MASTL	23	chr10:27186820-27186920	+	TE	0.040623	0.23008	-0.18946	0.988	K3	1.0609
CCDC57	46	chr17:82179027-82179189	-	CE	0.41882	0.60844	-0.18963	0.908	K3	1.6447
SLC35B4	21	chr7:134289332-134289698	-	TE	0.027774	0.21752	-0.18974	1	K2	1.6823
ICAM5	13	chr19:10293698-10293943	+	CE	0.80062	0.99042	-0.18979	0.935	K3	1.0217
ZNF7	13	chr8:144829478-144829604	+	CE	0.75756	0.94736	-0.18981	0.979	K3	2.2086
STARD4	5	chr5:111512385-111512390	-	AD	0.62868	0.81852	-0.18984	0.957	K2	1.5864
INPP5B	13	chr1:37940688-37940792	-	CE	0.60746	0.79737	-0.18991	0.933	K4	2.1435
TMEM126B	6	chr11:85631145-85631316	+	CE	0.30832	0.49826	-0.18995	1	K4	2.2143
NBPF15	12	chr1:144448857-144448916	-	CE	0.75805	0.948	-0.18996	0.932	K4	2.9689
EYA3	8	chr1:28088614-28088631	-	TS	0.05177	0.24175	-0.18998	0.916	K4	3
USP38	13	chr4:143223875-143224429	+	TE	0.035407	0.22541	-0.19	0.987	K1	0.9015
SMARCC2	36	chr12:56162359-56163344	-	TE	0.80865	0.99868	-0.19003	1	K1	0.8587
GALNS	4	chr16:88856758-88856842	-	TS	0.082728	0.27284	-0.19011	0.987	K2	1.1046
LOC105372659	5	chr20:50670512-50670583	+	CE	0.062092	0.25222	-0.19013	0.954	K1	0.8453
EIF2AK2	22	chr2:37099210-37105137	-	TE	0.79401	0.98416	-0.19015	1	K1	0.7858
E2F6	5	chr2:11457179-11457233	-	CE	0.53408	0.72425	-0.19017	0.996	K6	2.4511
RNF216	7	chr7:5777487-5777628	-	CE	0.030574	0.22079	-0.19022	0.945	K1	0.9183
ZNF484	17	chr9:92844182-92844882	-	TE	0.11544	0.30574	-0.1903	0.97	K1	0.9595
FAM189B	8	chr1:155251733-155251905	-	CE	0.77216	0.9625	-0.19034	0.962	K2	0.9289
TUB	4	chr11:8081211-8081548	+	AF	0.76369	0.95405	-0.19036	0.931	K1	0.7219
SLC9A6	10	chrX:135994890-135994985	+	AD	0.75457	0.94498	-0.1904	0.962	K1	0.9113
MARCHF5	10	chr10:92352086-92353964	+	TE	0.19767	0.38808	-0.19041	1	K1	0.9648
TONSL	5	chr8:144443138-144443321	-	CE	0.72286	0.91326	-0.19041	0.908	K1	0.7642
RETREG2	2	chr2:219178275-219178633	+	TS	0.0076873	0.19811	-0.19042	0.936	K1	0.9453
PIK3CA	24	chr3:179235138-179240093	+	TE	0.20181	0.39231	-0.1905	1	K1	0.9735
TMEM245	8	chr9:109091153-109091155	-	AA	0.50561	0.69629	-0.19068	0.999	K2	1.4642
BOC	16	chr3:113216275-113216278	+	AD	0.1807	0.37139	-0.19069	0.971	K3	2.0649
EDN1	8	chr6:12292341-12292343	+	AA	0.75459	0.94531	-0.19072	0.977	K1	0.7982
GSN	39	chr9:121301963-121301970	+	AA	0.79887	0.9896	-0.19073	0.905	K6	2.7494
LRIG3	1	chr12:58920505-58920519	-	TS	0.017592	0.2084	-0.19081	0.937	K1	0.9457
NUP54	11	chr4:76132523-76132719	-	CE	0.77895	0.96984	-0.19088	1	K6	2.4653
AFDN	9	chr6:167870383-167870385	+	AA	0.37833	0.56923	-0.1909	0.904	K2	1.0984
MICAL1	18	chr6:109447875-109447963	-	CE	0.75543	0.94637	-0.19094	0.984	K7	3.6735
SH3PXD2A	12	chr10:103661637-103661704	-	AF	0.29163	0.48262	-0.19099	0.993	K2	1.6319
ZCCHC24	6	chr10:79382325-79383631	-	TE	0.80858	0.99957	-0.19099	1	K1	0.7972
IKBKG	3	chrX:154542388-154542452	+	AD	0.68404	0.87505	-0.19101	0.95	K2	1.0141
EI24	18	chr11:125583521-125584263	+	TE	0.02296	0.21409	-0.19113	0.994	K1	0.8731
EIPR1	14	chr2:3188970-3189508	-	TE	0.79801	0.98915	-0.19115	0.904	K1	0.9676
SDCBP	9	chr8:58575900-58575902	+	AA	0.51676	0.70794	-0.19118	1	K1	0.9993
ANKRD36C	66	chr2:95893533-95893605	-	CE	0.67091	0.86214	-0.19123	0.901	K11	6.0577
LETMD1	4	chr12:51048310-51048310	+	TS	0.021069	0.2123	-0.19123	0.972	K4	3.1698
TMEM161B-DT	9	chr5:88285741-88285743	+	AA	0.082973	0.27431	-0.19133	0.963	K4	2.6513
PAXBP1	19	chr21:32743248-32743314	-	CE	0.77602	0.96738	-0.19136	0.904	K3	1.7968
EEF1E1	6	chr6:8073511-8078740	-	AA	0.75017	0.94161	-0.19143	0.916	K1	0.651
FCHSD1	7	chr5:141649887-141649954	-	CE	0.78276	0.97419	-0.19143	0.996	K4	1.3677
PLPP1	1	chr5:55534965-55535075	-	TS	0.22988	0.42143	-0.19155	0.96	K1	0.9985
EYA3	9	chr1:28088611-28088613	-	TS	0.049439	0.24105	-0.19161	0.939	K4	3
TRPT1	11	chr11:64225499-64225580	-	CE	0.79318	0.98487	-0.19169	0.923	K4	2.7541
HMGN3	6	chr6:79202276-79202316	-	AD	0.27807	0.46977	-0.19171	1	K4	1.8846
STXBP2	25	chr19:7647354-7647511	+	CE	0.7957	0.98748	-0.19178	0.933	K1	0.9183
SGSM3	2	chr22:40370585-40370590	+	TS	0.075239	0.26712	-0.19188	0.952	K3	2
HDAC11	4	chr3:13483464-13483564	+	CE	0.77409	0.96599	-0.1919	0.991	K5	3.355
PALS2	22	chr7:24694087-24694193	+	TE	0.0032562	0.19521	-0.19196	0.948	K1	0.9596
DGLUCY	18	chr14:91173404-91173439	+	AD	0.72651	0.91858	-0.19206	0.968	K2	0.9104
MCRIP2	6	chr16:646605-646608	+	AD	0.12819	0.32034	-0.19215	0.999	K3	1.6918
NOL10	28	chr2:10571655-10572190	-	TE	0.63643	0.82862	-0.1922	0.978	K2	1.3671
POLA1	41	chrX:24843546-24843677	+	CE	0.69992	0.89212	-0.1922	0.904	K4	2.6607
TP73-AS1	2	chr1:3746287-3746771	-	TS	0.80117	0.99339	-0.19222	0.913	K1	0.9673
RPL23AP7	3	chr2:113626830-113626880	-	AD	0.17746	0.36973	-0.19228	0.986	K3	2.3651
EXD3	34	chr9:137352066-137352201	-	CE	0.6403	0.83261	-0.19231	0.91	K1	0.9366
CNN3	13	chr1:94896957-94897207	-	TE	0.52374	0.71606	-0.19232	0.99	K1	0.9957
ANO6	2	chr12:45216095-45216391	+	TS	0.16451	0.3569	-0.19238	0.911	K1	0.9981
HPCAL1	23	chr2:10427605-10427617	+	TE	0.11059	0.30317	-0.19258	0.988	K1	0.9664
TSPAN17	11	chr5:176656925-176656956	+	AD	0.70698	0.89961	-0.19264	0.952	K3	1.6237
PPHLN1	17	chr12:42384940-42384996	+	CE	0.6919	0.88457	-0.19266	0.999	K5	1.4014
USP36	19	chr17:78835498-78835501	-	AA	0.78545	0.97812	-0.19268	0.972	K1	0.8813
PYCR1	15	chr17:81935145-81935147	-	AA	0.75045	0.94314	-0.1927	0.971	K1	0.9059
POLA1	24	chrX:24739375-24739550	+	CE	0.70157	0.89441	-0.19284	0.908	K4	2.6607
SMG7	1	chr1:183471993-183472370	+	TS	0.73358	0.92648	-0.19289	0.983	K2	1.0894
CCDC14	9	chr3:123956355-123956427	-	CE	0.78921	0.98211	-0.1929	0.985	K6	4.3921
KLHL18	4	chr3:47287220-47287348	+	CE	0.098429	0.29133	-0.1929	0.997	K2	1.0384
HIKESHI	13	chr11:86344722-86345093	+	RI	0.051119	0.24417	-0.19305	0.988	K3	1.1968
SLC26A6	26	chr3:48627053-48627055	-	AA	0.31992	0.51303	-0.19311	1	K2	1.3282
MARK3	8	chr14:103385734-103385844	+	TS	0.020181	0.21334	-0.19316	0.928	K4	2.2452
DENND6A	18	chr3:57645661-57645756	-	CE	0.71996	0.91313	-0.19317	0.912	K1	0.7642
TMUB2	14	chr17:44187676-44187743	+	CE	0.56897	0.76223	-0.19327	0.933	K5	3.8062
SLC30A6	17	chr2:32197344-32197392	+	CE	0.65449	0.84783	-0.19334	0.963	K2	1.0429
TMEM222	1	chr1:27322163-27322182	+	TS	0.67694	0.87039	-0.19345	0.917	K2	1.1313
FASTKD1	18	chr2:169538013-169538141	-	CE	0.59457	0.78808	-0.19351	0.988	K3	2.1884
XRRA1	24	chr11:74851088-74851203	-	CE	0.61177	0.80528	-0.19351	0.944	K8	5.646
BORA	4	chr13:72731281-72731387	+	CE	0.53984	0.73337	-0.19353	0.915	K2	1.6191
UBAP1	4	chr9:34179046-34179240	+	TS	0.012593	0.20618	-0.19358	0.993	K2	0.9707
FANCD2	29	chr3:10072871-10072981	+	CE	0.76638	0.95997	-0.19359	0.96	K1	0.684
HIF1A	3	chr14:61720379-61720381	+	AA	0.007548	0.20116	-0.19361	1	K1	0.7676
RABEP1	23	chr17:5384739-5385810	+	TE	0.00086649	0.19449	-0.19362	1	K2	1.144
FKTN	6	chr9:105558132-105558152	+	TS	0.036148	0.22979	-0.19364	0.965	K3	2.5852
KDM5C	26	chrX:53193773-53193781	-	AD	0.29385	0.48753	-0.19368	0.992	K1	0.9964
ABHD11	2	chr7:73738851-73738861	-	TS	0.71213	0.90582	-0.19369	0.952	K3	0.8283
NCKIPSD	4	chr3:48682136-48682156	-	AA	0.48231	0.67601	-0.1937	0.95	K1	0.9978
ZDHHC5	18	chr11:57701183-57701187	+	TE	0.80522	0.99895	-0.19373	0.982	K1	0.96
LETMD1	10	chr12:51048327-51048331	+	TS	0.021173	0.21493	-0.19376	0.976	K4	3.1698
DLG4	35	chr17:7190643-7190814	-	TE	0.0040684	0.19785	-0.19378	0.98	K2	1.0006
LOC101928415	1	chrX:18984190-18984253	+	TS	0.077921	0.27173	-0.19381	0.929	K1	0.8392
CNTRL	13	chr9:121112459-121112578	+	CE	0.75256	0.94641	-0.19385	0.931	K1	0.8631
DNMT3A	43	chr2:25227874-25232960	-	TE	0.37065	0.5645	-0.19385	0.994	K2	1.4212
ATRX	17	chrX:77683452-77683538	-	RI	0.75057	0.94444	-0.19387	0.963	K1	0.9517
PPIL2	33	chr22:21697908-21698276	+	TE	0.0024443	0.19642	-0.19398	1	K2	1.7032
SEL1L	26	chr14:81471547-81473746	-	TE	0.32925	0.52325	-0.194	0.999	K1	0.9955
HERC1	55	chr15:63659934-63659936	-	AA	0.75826	0.95233	-0.19407	0.985	K1	0.874
ATN1	7	chr12:6935547-6935549	+	AA	0.48125	0.67536	-0.19411	0.934	K1	0.994
RBM14-RBM4	4	chr11:66626461-66638752	+	CE	0.79037	0.98448	-0.19411	0.962	K5	2.0323
SEC16A	42	chr9:136445645-136445719	-	CE	0.65789	0.85202	-0.19414	0.991	K2	1.8923
SNHG14	42	chr15:25056483-25056622	+	CE	0.78369	0.97793	-0.19424	0.94	K11	3.7247
PIAS2	37	chr18:46808386-46810441	-	TE	0.1308	0.32506	-0.19426	1	K2	1.7368
NF2	26	chr22:29698599-29698600	+	TE	0.15558	0.3499	-0.19432	1	K2	1.4802
SFPQ	20	chr1:35176472-35176474	-	AA	0.46325	0.65761	-0.19436	0.942	K1	0.9887
GAB2	16	chr11:78215296-78215300	-	TE	0.56062	0.75504	-0.19442	0.991	K2	1.484
FAM111A	11	chr11:59144897-59144900	+	AD	0.057366	0.25195	-0.19459	0.985	K5	3.0401
TELO2	15	chr16:1501420-1501499	+	CE	0.51857	0.71317	-0.1946	0.961	K4	2.2653
RASSF7	7	chr11:563396-563478	+	CE	0.76074	0.95537	-0.19463	0.974	K3	1.8043
ZNF692	27	chr1:248850330-248850516	-	TE	0.0058524	0.20049	-0.19464	0.936	K2	0.9675
RFTN1	10	chr3:16482746-16493724	-	AD	0.019627	0.2143	-0.19467	1	K2	0.8226
RBM14-RBM4	3	chr11:66624214-66625678	+	CE	0.7874	0.98208	-0.19468	0.966	K5	2.0323
SLC50A1	7	chr1:155135973-155135991	+	AD	0.74035	0.93504	-0.19469	0.972	K5	2.4808
PRUNE1	10	chr1:151025515-151025673	+	CE	0.78296	0.97768	-0.19472	1	K4	2.2306
WFDC1	12	chr16:84329322-84329325	+	AA	0.52497	0.71971	-0.19474	1	K3	1.4382
ACIN1	26	chr14:23064486-23064488	-	AA	0.61582	0.8106	-0.19478	1	K1	0.988
LCOR	12	chr10:96955835-96958411	+	RI	0.69114	0.88593	-0.19479	0.92	K2	1.3699
ZHX2	8	chr8:122974461-122974510	+	TE	0.79477	0.98965	-0.19488	0.926	K2	0.9995
CD46	2	chr1:207752054-207752055	+	TS	0.0031882	0.1981	-0.19492	0.956	K2	1.2308
UBE2Q2	1	chr15:75843343-75843446	+	TS	0.6381	0.83303	-0.19493	0.966	K1	0.992
DPF3	11	chr14:72669952-72671338	-	CE	0.76183	0.95679	-0.19496	0.96	K1	0.896
MTMR10	7	chr15:30967920-30968010	-	CE	0.77361	0.96858	-0.19497	0.988	K1	0.8196
HUS1	11	chr7:47964633-47965299	-	RI	0.36676	0.56176	-0.19499	0.948	K1	1
C7orf50	8	chr7:1138218-1138247	-	TS	0.061641	0.25682	-0.19518	0.901	K3	2.5852
ING3	9	chr7:120964742-120964838	+	CE	0.7207	0.91593	-0.19523	0.98	K1	0.9366
CRPPA	4	chr7:16308523-16308627	-	CE	0.73515	0.9304	-0.19525	0.907	K3	1.8537
ALKBH1	4	chr14:77694738-77694900	-	CE	0.75678	0.95204	-0.19526	0.998	K2	0.8841
CCDC159	7	chr19:11346551-11346571	+	TS	0.043072	0.23837	-0.19529	0.991	K3	2.3219
ARHGAP5	4	chr14:32077304-32077435	+	AF	0.72165	0.91701	-0.19536	0.989	K4	2.1291
SMC4	19	chr3:160417723-160417956	+	CE	0.76259	0.95799	-0.1954	0.964	K1	0.684
TFG	3	chr3:100709494-100709588	+	AF	0.79969	0.99516	-0.19547	1	K2	1.0014
SLC26A6	10	chr3:48631798-48631801	-	AA	0.59348	0.78896	-0.19548	0.991	K1	0.9887
COQ3	4	chr6:99394178-99394195	-	TS	0.054355	0.24986	-0.1955	0.924	K3	2.3219
NT5C3A	14	chr7:33014130-33014831	-	TE	0.79438	0.98989	-0.19552	1	K1	0.7293
FGFR4	11	chr5:177093138-177093177	+	CE	0.78093	0.97651	-0.19558	0.96	K1	0.8631
DMTF1	8	chr7:87152466-87152470	+	TS	0.027536	0.22316	-0.19563	0.988	K4	3
GALNT15	18	chr3:16229747-16230165	+	TE	0.1925	0.38824	-0.19574	0.99	K1	0.975
ZNF462	15	chr9:106927165-106929759	+	AD	0.70947	0.90537	-0.1959	0.954	K3	2.015
NLRP1	8	chr17:5536851-5536940	-	CE	0.77202	0.96808	-0.19605	0.99	K3	2.0757
BTN3A1	21	chr6:26413256-26414205	+	TE	0.19211	0.38818	-0.19607	0.938	K2	1.5147
WIPI1	10	chr17:68433468-68433575	-	CE	0.80133	0.99741	-0.19608	0.958	K5	1.8253
DPYSL4	17	chr10:132202646-132202825	+	CE	0.59415	0.79029	-0.19613	0.998	K1	0.9954
IGF2BP3	2	chr7:23470438-23470491	-	TS	0.7961	0.99227	-0.19617	0.992	K2	1.0071
XKR6	10	chr8:11111731-11111735	-	TE	0.0097271	0.20593	-0.19621	0.957	K2	1.3605
NF2	25	chr22:29695062-29698598	+	TE	0.45431	0.65055	-0.19624	1	K2	1.4802
SUGP2	27	chr19:18991340-18991540	-	CE	0.43498	0.63134	-0.19635	0.957	K5	2.9548
LYRM4-AS1	4	chr6:5042506-5042587	+	AA	0.72475	0.92114	-0.1964	0.923	K1	0.8113
LOC400464	3	chr15:99812973-99813086	+	CE	0.71498	0.91144	-0.19646	0.918	K1	0.8113
OSBPL1A	4	chr18:24397655-24397824	-	TS	0.043446	0.24003	-0.19659	0.973	K2	1.4098
FUZ	12	chr19:49812615-49812637	-	AD	0.68382	0.88044	-0.19662	0.971	K3	1.591
ZFHX4	3	chr8:76682527-76682632	+	AF	0.034328	0.23099	-0.19666	0.978	K1	0.684
CD46	19	chr1:207790253-207790345	+	CE	0.41832	0.61506	-0.19674	1	K1	0.9891
BCL2L12	5	chr19:49667019-49667021	+	AA	0.70003	0.89678	-0.19675	0.915	K5	2.7007
IRAK3	7	chr12:66226723-66226837	+	CE	0.78188	0.97863	-0.19675	0.969	K4	1.6128
TXNRD1	24	chr12:104339274-104346155	+	AD	0.11302	0.30986	-0.19684	0.993	K1	0.9424
POLA1	22	chrX:24735399-24735488	+	CE	0.7014	0.89825	-0.19685	0.924	K4	2.6607
MTMR11	21	chr1:149931260-149931379	-	CE	0.76549	0.96237	-0.19688	0.995	K3	1.8449
CDK10	25	chr16:89695053-89695070	+	AD	0.79847	0.99542	-0.19695	0.962	K3	2.0415
KANSL1	5	chr17:46193102-46193429	-	TS	0.044909	0.24186	-0.19695	0.984	K1	0.7485
DMPK	20	chr19:45771057-45771060	-	AA	0.25237	0.44934	-0.19697	0.959	K3	1.8297
RBMS2	26	chr12:56587660-56587664	+	AD	0.76491	0.96191	-0.197	1	K1	0.8039
CENPM	9	chr22:41943610-41943701	-	CE	0.77381	0.97085	-0.19704	0.965	K1	0.5918
TMEM183A	5	chr1:203014889-203014891	+	AA	0.46855	0.66565	-0.1971	1	K1	0.9991
ZFP28	3	chr19:56539245-56539520	+	AF	0.047271	0.24441	-0.19714	0.978	K1	0.8524
ZNF655	4	chr7:99558834-99558857	+	TS	0.13207	0.32931	-0.19724	0.92	K2	0.8865
ATPAF2	11	chr17:18018021-18018261	-	TE	0.21947	0.41676	-0.19729	0.978	K1	0.9998
TTC14	20	chr3:180610522-180610979	+	TE	0.13829	0.33557	-0.19729	0.999	K2	1.2171
NOLC1	4	chr10:102157186-102157188	+	AA	0.40352	0.60082	-0.1973	0.997	K1	0.988
CDC42EP4	2	chr17:73310881-73311307	-	AF	0.13577	0.33308	-0.19731	0.985	K1	0.9424
METTL3	11	chr14:21499764-21499802	-	CE	0.79336	0.99075	-0.19739	0.912	K4	1.4098
POLA1	16	chrX:24724335-24724451	+	CE	0.70718	0.90458	-0.1974	0.921	K4	2.6607
MFSD12	2	chr19:3557591-3557591	-	TS	0.012669	0.2101	-0.19743	0.902	K2	1.0091
MXI1	3	chr10:110225996-110226283	+	AF	0.43611	0.63357	-0.19746	0.975	K1	0.9897
MMP19	6	chr12:55841106-55841207	-	CE	0.70099	0.89864	-0.19765	0.939	K2	1.3781
TMEM267	9	chr5:43476259-43476485	-	AA	0.19278	0.39043	-0.19765	0.948	K3	1.7798
RPL23AP82	5	chr22:50783865-50784021	+	AD	0.27787	0.47557	-0.1977	0.911	K3	2.172
TIMM50	14	chr19:39490140-39493779	+	TE	0.093822	0.29159	-0.19777	1	K1	0.8786
AGO3	34	chr1:36056471-36072500	+	TE	0.3942	0.59199	-0.19779	0.941	K1	0.9998
TFPI	13	chr2:187513616-187513646	-	CE	0.069578	0.26744	-0.19787	1	K4	1.9276
ABI2	32	chr2:203427270-203427495	+	RI	0.67934	0.87723	-0.19789	1	K2	1.1602
ZNF267	5	chr16:31890207-31890250	+	CE	0.067174	0.26508	-0.1979	0.993	K1	0.8239
ARNTL	7	chr11:13326413-13326467	+	CE	0.18788	0.38579	-0.19791	0.963	K2	1.327
PKNOX1	7	chr21:43016908-43016910	+	AA	0.74863	0.94656	-0.19794	0.969	K1	0.8767
TOM1L1	5	chr17:54903708-54903712	+	AA	0.68812	0.88607	-0.19795	0.96	K5	1.8809
ZEB1	22	chr10:31495776-31495778	+	AA	0.32792	0.5259	-0.19798	1	K9	4.017
DMTF1	6	chr7:87152453-87152453	+	TS	0.028657	0.22666	-0.198	0.98	K4	3
CENPK	20	chr5:65551564-65551636	-	CE	0.75205	0.95006	-0.19801	0.937	K4	3.2358
NAB2	6	chr12:57093407-57093598	+	CE	0.70758	0.90559	-0.19801	0.936	K1	0.9873
PRUNE1	9	chr1:151024611-151024795	+	CE	0.76492	0.96293	-0.19801	0.996	K4	2.2306
FRG1CP	4	chr20:28601657-28601756	-	CE	0.56881	0.76683	-0.19802	0.948	K4	2.9265
POLA1	40	chrX:24841652-24841830	+	CE	0.70313	0.9013	-0.19817	0.915	K4	2.6607
DNAH5	93	chr5:13716487-13716690	-	CE	0.79025	0.98843	-0.19818	0.993	K2	0.8631
UBA5	2	chr3:132659497-132659935	+	TS	0.0082806	0.20646	-0.19818	0.924	K2	0.9711
PARG	4	chr10:49941509-49941934	-	AD	0.77288	0.97108	-0.19821	0.992	K4	1.8532
TRABD2A	11	chr2:84821650-84821665	-	TE	0.0073448	0.20556	-0.19822	0.924	K1	0.9733
DNM3OS	8	chr1:172140597-172142135	-	RI	0.12377	0.32201	-0.19823	0.927	K3	1.0774
OCRL	20	chrX:129584344-129584367	+	CE	0.06058	0.25893	-0.19835	1	K1	0.8598
MEMO1	19	chr2:31883386-31883462	-	CE	0.72697	0.92535	-0.19837	0.942	K4	1.7005
RBMS2	30	chr12:56589015-56589018	+	AD	0.6502	0.84857	-0.19837	0.968	K3	1.5114
TCIRG1	17	chr11:68043371-68043497	+	CE	0.77959	0.97803	-0.19844	0.908	K3	1.9156
CCDC91	15	chr12:28259364-28259442	+	CE	0.79422	0.99272	-0.1985	1	K6	3.9438
FLYWCH1	11	chr16:2928824-2928917	+	CE	0.24008	0.43871	-0.19863	0.965	K3	2.3411
ASCC2	40	chr22:29788608-29788610	-	TE	0.0022314	0.20087	-0.19864	0.954	K1	0.9697
XPO6	3	chr16:28211366-28211587	-	TS	0.092811	0.29154	-0.19873	1	K2	1.2476
ZNF70	8	chr22:23738682-23742550	-	TE	0.24824	0.44697	-0.19873	1	K1	0.9994
XRRA1	11	chr11:74933825-74933872	-	CE	0.73786	0.9367	-0.19884	0.959	K8	5.6263
PDS5A	45	chr4:39824313-39825488	-	TE	0.073966	0.27294	-0.19897	0.978	K1	0.9236
CCDC88B	36	chr11:64355401-64355559	+	RI	0.74257	0.94168	-0.19911	0.962	K1	0.8813
UBR4	67	chr1:19139215-19139220	-	AA	0.79615	0.99531	-0.19915	1	K2	1.1882
LRP8	5	chr1:53276692-53277078	-	CE	0.25867	0.45797	-0.1993	0.912	K4	2.4332
CEP192	17	chr18:13038370-13038514	+	AA	0.26072	0.46013	-0.19941	0.919	K4	2.331
NFYA	5	chr6:41080811-41080813	+	AA	0.44512	0.64459	-0.19947	0.906	K3	1.8926
SETX	41	chr9:132261443-132264238	-	TE	0.42309	0.6226	-0.19951	1	K2	1.4284
MGA	32	chr15:41740053-41740056	+	AA	0.67476	0.87429	-0.19954	0.938	K4	2.6701
DMTF1	7	chr7:87152454-87152465	+	TS	0.029421	0.22897	-0.19955	0.988	K4	3
ALG10B	4	chr12:38320161-38323912	+	AA	0.73962	0.93928	-0.19966	0.948	K1	0.7674
CIC	31	chr19:42294299-42294304	+	AD	0.42148	0.62115	-0.19967	0.909	K1	0.9988
KIAA0100	47	chr17:28614446-28615246	-	TE	0.79732	0.99705	-0.19973	1	K1	0.738
COPZ2	9	chr17:48032686-48032741	-	CE	0.68181	0.88156	-0.19975	1	K6	3.6669
SPATA5L1	15	chr15:45421147-45421415	+	TE	0.78211	0.98189	-0.19977	0.902	K1	0.976
TYMP	6	chr22:50529496-50529719	-	CE	0.75101	0.95079	-0.19978	0.99	K3	2.6187
SENP5	5	chr3:196885151-196886694	+	CE	0.59303	0.79301	-0.19997	0.926	K2	0.9933
PPP2R2A	12	chr8:26338890-26338892	+	AA	0.74139	0.94139	-0.2	0.921	K3	1.4958
ABCB9	11	chr12:122949905-122949918	-	AA	0.6992	0.89938	-0.20018	0.982	K1	0.8631
SAMD14	8	chr17:50117407-50117695	-	CE	0.79177	0.992	-0.20023	0.984	K2	1.2001
RNF111	20	chr15:59075954-59075956	+	AA	0.11831	0.31873	-0.20042	0.934	K1	0.8905
HOXB-AS3	4	chr17:48600447-48600545	+	CE	0.44489	0.64534	-0.20045	0.931	K4	2.9749
COQ6	13	chr14:73958147-73958277	+	CE	0.75057	0.95103	-0.20046	0.989	K4	1.8867
PCNT	25	chr21:46389199-46389431	+	CE	0.77186	0.97234	-0.20049	0.981	K1	0.8849
ING4	9	chr12:6652936-6652944	-	AD	0.66232	0.86281	-0.2005	1	K6	3.3079
COQ3	6	chr6:99394074-99394161	-	TS	0.057488	0.25801	-0.20053	0.912	K3	2.3219
SMPDL3A	7	chr6:122801310-122801406	+	CE	0.71115	0.91186	-0.20071	0.941	K2	0.9856
FGF7	4	chr15:49466535-49466764	+	CE	0.053659	0.25441	-0.20075	1	K3	0.8213
OTUD4	1	chr4:145180000-145180589	-	TS	0.0063968	0.20723	-0.20083	0.937	K1	0.97
FAM189B	11	chr1:155250276-155250821	-	CE	0.79174	0.99261	-0.20088	0.996	K1	0.896
NPR3	13	chr5:32784796-32784798	+	AA	0.28623	0.4871	-0.20088	0.931	K1	0.9989
BTAF1	9	chr10:91951403-91951408	+	AA	0.77993	0.98084	-0.2009	0.998	K3	1.1315
TMEM161B	5	chr5:88268846-88268848	-	TS	0.013285	0.21424	-0.20096	0.994	K4	2.5852
CKLF	4	chr16:66563122-66563217	+	CE	0.77603	0.97707	-0.20104	0.998	K3	2.0868
TPRKB	4	chr2:73734589-73734591	-	AA	0.73399	0.93504	-0.20105	0.958	K1	0.9252
TASOR2	18	chr10:5717659-5717750	+	CE	0.56344	0.76451	-0.20106	0.932	K3	1.6528
CDK10	19	chr16:89693398-89693467	+	CE	0.79122	0.99228	-0.20107	0.92	K1	0.971
PTPRU	14	chr1:29282676-29282949	+	CE	0.77955	0.98063	-0.20108	1	K2	1.2466
ARRB2	8	chr17:4716147-4716191	+	CE	0.77241	0.97359	-0.20117	0.971	K2	1.3266
DGCR2	6	chr22:19065059-19065067	-	AA	0.47884	0.6801	-0.20126	0.999	K2	1.2749
CLSTN1	5	chr1:9756481-9756510	-	CE	0.18723	0.38851	-0.20127	0.993	K2	0.9927
DALRD3	15	chr3:49016087-49016157	-	RI	0.201	0.40232	-0.20132	0.925	K2	1.4975
LYPLAL1	9	chr1:219193082-219193129	+	AA	0.58924	0.79058	-0.20134	0.998	K7	3.0013
IL1R1	5	chr2:102104604-102104872	+	AF	0.79249	0.99387	-0.20138	0.933	K2	1.2043
SND1	2	chr7:127652194-127652451	+	TS	0.79546	0.99693	-0.20146	1	K1	0.7643
TNRC6A	8	chr16:24730253-24730300	+	CE	0.78404	0.98552	-0.20148	0.997	K4	2.6296
NR2C1	10	chr12:95051944-95057412	-	AA	0.044074	0.24558	-0.2015	0.965	K1	0.7642
PKD1	50	chr16:2092480-2092592	-	CE	0.79187	0.99341	-0.20154	0.994	K2	1.5782
CCDC159	8	chr19:11346572-11346624	+	TS	0.03956	0.24112	-0.20156	0.991	K3	2.3219
SNX24	19	chr5:123011002-123012611	+	TE	0.72215	0.92372	-0.20156	0.937	K1	0.9691
BCL2L12	6	chr19:49667022-49667161	+	CE	0.73221	0.93379	-0.20158	0.961	K5	2.6597
TAPBP	8	chr6:33303955-33303989	-	CE	0.72656	0.92816	-0.2016	0.924	K3	1.7572
MSRB3	2	chr12:65278683-65278865	+	TS	0.18819	0.3898	-0.20161	0.962	K1	0.9778
RSF1	2	chr11:77820723-77820869	-	TS	0.72421	0.92585	-0.20163	0.946	K1	0.9308
PIEZO2	11	chr18:10801390-10801428	-	CE	0.41125	0.61289	-0.20164	0.91	K1	0.9978
LARP6	3	chr15:70851446-70851720	-	AL	0.42831	0.62996	-0.20165	1	K2	1.0454
POLA1	44	chrX:24888006-24888122	+	CE	0.69046	0.89217	-0.20171	0.913	K3	1.8679
C21orf58	18	chr21:46314716-46314880	-	CE	0.71231	0.91405	-0.20174	0.918	K2	1.5423
ADCY9	3	chr16:4115690-4116010	-	TS	0.069453	0.27125	-0.2018	0.993	K2	0.8894
PTBP3	22	chr9:112218435-112218603	-	TE	0.029617	0.23145	-0.20183	1	K2	0.9155
RUSC1	7	chr1:155323728-155323812	+	AD	0.11173	0.31358	-0.20185	0.92	K2	1.5312
POLA1	10	chrX:24715141-24715203	+	CE	0.69895	0.90082	-0.20188	0.924	K4	2.6607
MCTP1	8	chr5:95068785-95068829	-	CE	0.090233	0.29214	-0.20191	0.911	K2	0.8113
PTTG1	4	chr5:160422156-160422301	+	RI	0.098855	0.3008	-0.20195	0.968	K2	1.5648
UBR3	3	chr2:169875791-169875793	+	AA	0.69129	0.89332	-0.20203	0.999	K1	0.9097
BIN1	20	chr2:127051154-127051243	-	CE	0.51787	0.71995	-0.20208	0.986	K3	2.1129
TRIT1	8	chr1:39852731-39852876	-	CE	0.66652	0.86862	-0.2021	0.985	K7	3.7658
SEMA3F	13	chr3:50175096-50175188	+	CE	0.333	0.53516	-0.20216	1	K1	0.9995
SS18L1	23	chr20:62180169-62182485	+	TE	0.79518	0.99738	-0.2022	1	K1	0.7571
TSC22D1	16	chr13:44436504-44436858	-	AF	0.69954	0.9018	-0.20226	1	K3	1.192
CTNND1	6	chr11:57791385-57791491	+	AA	0.44674	0.64901	-0.20227	0.904	K5	3.1488
RALB	4	chr2:120278615-120278617	+	AA	0.18311	0.38538	-0.20227	0.969	K1	0.9993
ADPRM	5	chr17:10706551-10706554	+	AD	0.70324	0.90552	-0.20228	0.965	K1	0.8797
FANCI	29	chr15:89294915-89295094	+	CE	0.78174	0.98407	-0.20233	0.998	K1	0.7871
POLA1	27	chrX:24743230-24743329	+	CE	0.69833	0.90069	-0.20236	0.942	K4	2.6607
QKI	15	chr6:163565946-163566720	+	AA	0.38454	0.58694	-0.2024	0.946	K4	1.7088
PDE4DIPP2	47	chr1:120490636-120491581	-	AD	0.75347	0.95589	-0.20242	0.974	K1	0.7594
SCRN2	6	chr17:47840191-47840372	-	CE	0.73141	0.93385	-0.20244	0.999	K3	1.5361
ZNF446	5	chr19:58479643-58479727	+	CE	0.76016	0.96262	-0.20246	0.978	K2	1.1201
GGA1	29	chr22:37624969-37625076	+	CE	0.76437	0.96691	-0.20254	0.99	K2	1.1436
PPP4R3A	12	chr14:91475811-91475849	-	AD	0.2089	0.41151	-0.20261	0.994	K1	0.9911
SFI1	3	chr22:31496289-31496535	+	TS	0.066986	0.26972	-0.20273	0.925	K2	0.7682
PRKD3	5	chr2:37317787-37317899	-	CE	0.080939	0.2837	-0.20276	0.991	K3	1.9861
PAK1	39	chr11:77322017-77322900	-	TE	0.79212	0.99492	-0.2028	1	K1	0.8174
EXOC5	2	chr14:57268622-57268870	-	TS	0.77674	0.97966	-0.20292	0.98	K1	0.9342
LOC100288798	6	chr12:46470153-46470262	+	CE	0.69504	0.89797	-0.20294	0.915	K3	2.0191
NBPF8	20	chr1:120447094-120447166	+	CE	0.66515	0.86809	-0.20294	0.914	K3	2.1268
MAPK1IP1L	4	chr14:55061680-55061701	+	CE	0.66405	0.86701	-0.20296	0.971	K2	1.3588
TMEM165	1	chr4:55395653-55395953	+	TS	0.10613	0.30917	-0.20304	0.954	K2	1.5159
GCAT	7	chr22:37807964-37808163	+	TS	0.026208	0.22942	-0.20321	0.998	K3	1.3704
TBRG1	2	chr11:124622860-124622863	+	TS	0.78859	0.99187	-0.20328	0.923	K2	0.9806
FAM111A	13	chr11:59145827-59145856	+	CE	0.71271	0.91602	-0.2033	0.914	K4	3.499
POLA1	9	chrX:24714554-24714669	+	CE	0.70888	0.91229	-0.20341	0.954	K4	2.6607
TCEAL7	2	chrX:103330923-103330976	+	AA	0.77726	0.9807	-0.20344	0.991	K1	0.9081
CRTC2	6	chr1:153955065-153955166	-	CE	0.79143	0.995	-0.20357	1	K2	1.2239
CKAP2	6	chr13:52460896-52460898	+	AA	0.17634	0.38001	-0.20368	0.925	K2	1.049
PRH1	2	chr12:11124071-11171421	-	AD	0.79063	0.99431	-0.20368	0.986	K3	1.6894
TMEM161B	9	chr5:88268788-88268819	-	TS	0.013553	0.21723	-0.20368	0.994	K4	2.5852
AREL1	30	chr14:74661695-74663822	-	TE	0.099064	0.30281	-0.20375	1	K1	0.9372
NEO1	39	chr15:73305148-73305205	+	TE	0.25454	0.45829	-0.20376	0.988	K2	1.9472
PPHLN1	27	chr12:42445047-42445972	+	AA	0.1471	0.35086	-0.20376	0.924	K2	1.6426
QRICH2	1	chr17:76308277-76308811	-	TS	0.019232	0.22305	-0.20382	0.946	K1	0.9592
OPLAH	18	chr8:144055185-144055189	-	AA	0.69269	0.89653	-0.20385	0.903	K1	0.8113
AHI1	7	chr6:135497188-135497249	-	CE	0.59831	0.8022	-0.20389	0.911	K2	1.7951
RHBDF2	16	chr17:76479733-76479854	-	CE	0.77521	0.9791	-0.20389	0.983	K2	1.5651
ATG9A	3	chr2:219228483-219228485	-	AA	0.30766	0.51164	-0.20398	0.911	K3	2.4656
PRPF4B	21	chr6:4061148-4061654	+	RI	0.58595	0.78993	-0.20399	1	K3	1.6085
RFC2	18	chr7:74231506-74231662	-	TE	0.12082	0.32485	-0.20403	0.934	K2	0.9321
ZNF439	6	chr19:11866205-11866331	+	CE	0.7679	0.97198	-0.20408	0.996	K2	1.3673
ENTR1	12	chr9:136406946-136407144	-	AD	0.15347	0.35756	-0.20409	0.984	K3	1.322
ORC3	23	chr6:87656903-87656905	+	AA	0.38336	0.58747	-0.20411	0.949	K2	1.0118
PPP2R3A	6	chr3:135966422-135966628	+	AD	0.074432	0.2786	-0.20417	0.964	K2	1.5307
ANAPC10	10	chr4:145098120-145098130	-	AD	0.45538	0.6596	-0.20422	0.932	K4	1.5631
SLC27A3	7	chr1:153778687-153778885	+	CE	0.78431	0.98853	-0.20422	0.994	K2	1.2422
AGAP3	18	chr7:151138143-151138313	+	CE	0.4837	0.68794	-0.20425	0.974	K2	1.1377
PCNX3	42	chr11:65634538-65634641	+	CE	0.78919	0.9935	-0.20431	0.997	K1	0.9059
XRRA1	13	chr11:74930300-74930372	-	CE	0.7431	0.94746	-0.20436	0.982	K8	5.6263
SLC29A1	11	chr6:44226061-44226167	+	CE	0.085324	0.28978	-0.20446	0.942	K3	2.0572
SLC9A3-AS1	5	chr5:477337-477465	+	AD	0.66641	0.87092	-0.2045	0.945	K1	0.8998
TYMS	9	chr18:673500-673578	+	TE	0.67206	0.8766	-0.20455	0.92	K1	0.9032
POLA1	20	chrX:24732370-24732454	+	CE	0.69531	0.89991	-0.20459	0.928	K4	2.6607
CAB39L	7	chr13:49433391-49433393	-	AA	0.68181	0.88649	-0.20468	1	K1	0.9137
SLC25A19	11	chr17:75288388-75288461	-	CE	0.41248	0.61728	-0.2048	0.943	K4	2.546
KLHL17	15	chr1:964107-964167	+	CE	0.78589	0.99071	-0.20483	0.999	K2	1.4595
RPL10	4	chrX:154398399-154398496	+	RI	0.41926	0.6241	-0.20484	1	K2	1.0271
DGUOK	16	chr2:73958947-73958961	+	TE	0.079054	0.28398	-0.20492	0.997	K1	0.9327
TBC1D15	14	chr12:71884811-71884859	+	AA	0.75793	0.96287	-0.20494	0.981	K2	1.3716
IQCH	8	chr15:67344063-67344191	+	CE	0.71849	0.92346	-0.20497	0.946	K2	1.3303
ALS2CL	13	chr3:46681574-46681598	-	AA	0.73015	0.93524	-0.20509	0.983	K1	0.8453
INPP5K	11	chr17:1513555-1513561	-	AA	0.63697	0.84208	-0.20511	0.994	K4	2.0796
BOLA3	3	chr2:74142272-74142360	-	CE	0.54289	0.74803	-0.20514	0.999	K1	0.9995
AP2A2	10	chr11:985432-985434	+	AA	0.12773	0.33287	-0.20515	1	K1	0.9526
NRG1	12	chr8:32646732-32647088	+	TS	0.65405	0.85927	-0.20522	0.901	K1	0.93
MSMO1	9	chr4:165343074-165343164	+	TE	0.02464	0.22991	-0.20527	1	K1	0.8488
ULK3	9	chr15:74842539-74842545	-	AD	0.055048	0.26035	-0.2053	0.959	K2	1.2279
PTPRU	16	chr1:29284731-29284869	+	CE	0.77781	0.98335	-0.20555	1	K2	1.2466
COPZ2	12	chr17:48028472-48028510	-	CE	0.73018	0.93582	-0.20563	0.997	K6	3.5242
KLHDC4	14	chr16:87756399-87756421	-	AD	0.76996	0.97559	-0.20563	0.997	K6	3.3509
AREL1	12	chr14:74684454-74684483	-	AD	0.44853	0.65419	-0.20566	0.914	K2	1.4148
POLA1	11	chrX:24716362-24716454	+	CE	0.70498	0.91064	-0.20566	0.927	K4	2.6607
TMC7	8	chr16:19035676-19035810	+	CE	0.66857	0.87427	-0.2057	0.908	K1	0.8905
DDB2	7	chr11:47234757-47234934	+	CE	0.58107	0.78687	-0.2058	0.998	K4	2.1726
TSC1	8	chr9:132944547-132944571	-	AD	0.64641	0.85225	-0.20584	0.922	K1	0.995
CYB5RL	4	chr1:54190748-54190896	-	CE	0.70575	0.91164	-0.20589	0.94	K3	2.0678
OTUD5	21	chrX:48922211-48922633	-	TE	0.0018378	0.20777	-0.20593	0.967	K2	1.0462
MBNL1	12	chr3:152300205-152300367	+	CE	0.73375	0.93977	-0.20602	0.941	K4	1.5107
MCMBP	15	chr10:119843248-119843253	-	AD	0.20084	0.40688	-0.20603	0.961	K1	1
KLHL17	16	chr1:964168-964180	+	AD	0.28235	0.48838	-0.20604	0.915	K2	1.4595
RAPH1	23	chr2:203433682-203433814	-	TE	0.075697	0.28186	-0.20616	1	K1	0.9101
TMEM161B	4	chr5:88268849-88268859	-	TS	0.013325	0.21948	-0.20616	0.992	K4	2.5852
KDM8	15	chr16:27219047-27219110	+	AD	0.77538	0.98158	-0.2062	0.965	K2	1.2104
DLG4	33	chr17:7191893-7192002	-	CE	0.34216	0.54837	-0.20621	0.905	K2	1.5939
SEPTIN7	8	chr7:35802263-35802264	+	CE	0.61467	0.82105	-0.20638	0.947	K4	1.9315
SH3YL1	15	chr2:243503-243562	-	CE	0.62479	0.83117	-0.20638	0.913	K3	1.8325
BCL2L12	10	chr19:49670216-49670488	+	CE	0.76398	0.97038	-0.20641	0.987	K4	2.6
CDK20	15	chr9:87968095-87968173	-	CE	0.093236	0.29966	-0.20643	0.929	K1	0.8524
CENPP	17	chr9:92615047-92615164	+	TE	0.1511	0.35757	-0.20647	0.984	K2	0.9957
CLCN3	21	chr4:169721007-169723673	+	TE	0.29101	0.49753	-0.20652	1	K1	0.9996
XRCC4	15	chr5:83353131-83353760	+	AL	0.74644	0.95298	-0.20653	0.93	K1	0.6501
FBXO21	12	chr12:117158064-117158084	-	AA	0.17166	0.37823	-0.20656	0.999	K1	0.9832
SPATC1L	10	chr21:46161160-46161705	-	TE	0.78526	0.99195	-0.20669	0.949	K1	0.9792
PPP1R12A	16	chr12:79806166-79806333	-	CE	0.49952	0.70624	-0.20672	0.999	K2	1.0739
ANAPC11	4	chr17:81891834-81891841	+	AD	0.36725	0.57399	-0.20673	1	K5	2.435
SMG6	22	chr17:2250785-2250931	-	CE	0.072132	0.27887	-0.20673	0.929	K1	0.8113
TCIRG1	16	chr11:68043032-68043370	+	RI	0.24685	0.45357	-0.20673	0.997	K3	1.9156
PTBP3	8	chr9:112297832-112297840	-	AD	0.44758	0.65443	-0.20685	0.947	K4	2.1373
ZNF83	15	chr19:52616718-52616815	-	CE	0.33991	0.54681	-0.20691	0.928	K4	2.9416
ZNF749	7	chr19:57446655-57447101	+	TE	0.7843	0.99126	-0.20696	1	K1	0.8154
CERS6	17	chr2:168774655-168775134	+	TE	0.78743	0.99444	-0.20701	0.948	K1	0.978
PPFIBP1	47	chr12:27694527-27694984	+	TE	0.35874	0.56581	-0.20707	1	K2	1.5518
KIFC3	21	chr16:57785464-57785666	-	CE	0.077377	0.28452	-0.20715	0.998	K4	1.3489
NR4A2	14	chr2:156326208-156326311	-	RI	0.66653	0.87374	-0.20721	1	K1	0.9183
ACBD5	12	chr10:27240783-27240783	-	TS	0.022088	0.22931	-0.20722	0.947	K4	1.5849
HERC3	5	chr4:88597950-88598087	+	CE	0.18013	0.38738	-0.20725	0.924	K2	0.9991
CTDSP2	1	chr12:57846725-57846729	-	TS	0.0048013	0.2121	-0.20729	0.932	K1	0.9824
COQ6	16	chr14:73958971-73959078	+	CE	0.7414	0.9487	-0.20731	0.969	K4	1.8867
SBF2	2	chr11:10294015-10294207	-	TS	0.72589	0.93323	-0.20734	0.981	K1	0.8263
CRTC2	17	chr1:153951260-153951666	-	CE	0.76436	0.97174	-0.20738	1	K1	0.7974
RNF14	7	chr5:141969063-141969104	+	TS	0.090872	0.2983	-0.20743	0.982	K3	2
ZNF576	3	chr19:43597094-43597096	+	AA	0.66844	0.87593	-0.20749	0.996	K2	1.3064
ZCWPW1	16	chr7:100409428-100409544	-	CE	0.74283	0.95037	-0.20754	0.971	K6	4.2659
NSUN4	9	chr1:46346921-46347072	+	CE	0.76792	0.9755	-0.20758	0.977	K3	1.2521
TIA1	35	chr2:70214492-70214494	-	AA	0.66943	0.87713	-0.20769	0.997	K2	0.9737
ZC3H14	21	chr14:88603046-88603060	+	AD	0.54663	0.75433	-0.2077	0.993	K4	2.3843
STYXL1	8	chr7:76033636-76047661	-	AD	0.044501	0.25222	-0.20772	0.983	K4	1.6177
KDM8	12	chr16:27214876-27215008	+	CE	0.7592	0.96695	-0.20775	0.94	K2	1.206
SLC25A29	9	chr14:100298037-100298190	-	CE	0.10133	0.30921	-0.20788	0.956	K4	2.3733
MIB2	2	chr1:1613734-1613734	+	TS	0.7556	0.96361	-0.20801	1	K4	1.2427
PRDM4	17	chr12:107733276-107733339	-	TE	0.13015	0.33816	-0.20801	1	K2	1.5254
ZNF420	13	chr19:37096031-37096115	+	CE	0.14364	0.35166	-0.20802	0.929	K4	2.1549
TMEM150C	2	chr4:82561906-82561988	-	AF	0.67893	0.88702	-0.20809	0.916	K1	0.874
HEATR5B	48	chr2:36990648-36990796	-	CE	0.57922	0.78732	-0.2081	0.907	K2	1.6804
ULK3	8	chr15:74842546-74842674	-	CE	0.055292	0.26346	-0.20816	0.967	K2	1.2279
POLA1	25	chrX:24741375-24741504	+	CE	0.68441	0.89258	-0.20817	0.924	K4	2.6607
ZNF37A	8	chr10:38095358-38095537	+	AA	0.30441	0.51267	-0.20826	0.969	K3	2.3163
TMEM62	11	chr15:43146493-43146634	+	CE	0.66996	0.8783	-0.20834	0.961	K2	1.6364
PHF6	6	chrX:134413488-134413490	+	AA	0.10835	0.3167	-0.20836	0.997	K1	0.9414
FAM120B	27	chr6:170406812-170407067	+	TE	0.072379	0.28078	-0.2084	1	K3	1.3633
PHYKPL	18	chr5:178225355-178225429	-	CE	0.75924	0.96766	-0.20842	0.919	K8	5.1142
ZNF69	4	chr19:11903573-11903614	+	AA	0.71561	0.92411	-0.2085	0.938	K1	0.9544
GATAD2B	15	chr1:153804725-153808478	-	TE	0.76073	0.96926	-0.20854	0.999	K1	0.7998
TNKS2	35	chr10:91865284-91865475	+	TE	0.048043	0.2566	-0.20855	0.999	K1	0.8823
LIMK2	2	chr22:31225720-31225819	+	CE	0.67448	0.8831	-0.20862	0.937	K3	1.2738
FAM3A	21	chrX:154507811-154507861	-	CE	0.7574	0.96612	-0.20873	0.997	K3	1.5858
IL6R	9	chr1:154435975-154436110	+	CE	0.71042	0.91923	-0.20881	0.947	K2	1.4846
GLCE	5	chr15:69196415-69197541	+	CE	0.056039	0.26495	-0.20891	0.994	K3	1.4468
ZNF623	7	chr8:143653338-143653730	+	TE	0.36606	0.57499	-0.20893	1	K1	0.9978
ULK1	3	chr12:131894956-131894956	+	TS	0.67795	0.88693	-0.20898	0.985	K2	0.8939
ST6GALNAC6	18	chr9:127890637-127890655	-	AD	0.57468	0.78385	-0.20917	0.984	K2	1.1518
CDCA3	4	chr12:6850833-6851009	-	CE	0.74744	0.95663	-0.20918	0.973	K2	1.4777
HMGN1	2	chr21:39349060-39349063	-	TS	0.0068809	0.21612	-0.20923	1	K3	1.8633
THOC5	17	chr22:29531078-29531110	-	CE	0.26139	0.47063	-0.20924	0.989	K1	0.9939
TBC1D15	15	chr12:71884860-71885017	+	CE	0.75252	0.96179	-0.20927	0.986	K2	1.101
KMT2A	42	chr11:118524726-118526832	+	TE	0.77567	0.98495	-0.20928	0.966	K1	0.9595
GLOD4	24	chr17:759321-759329	-	TE	0.0011159	0.21046	-0.20934	0.979	K1	0.9808
ARID4B	24	chr1:235213769-235213876	-	AD	0.54109	0.75046	-0.20938	0.979	K2	1.2513
HAUS4	10	chr14:22947868-22948013	-	CE	0.75929	0.96866	-0.20938	0.948	K2	0.9544
CXADR	16	chr21:17633321-17636213	+	TE	0.73226	0.94167	-0.20941	0.906	K2	0.9625
NAGLU	6	chr17:42537398-42537545	+	CE	0.66977	0.87931	-0.20954	0.904	K2	1.7646
HHAT	9	chr1:210328891-210328896	+	TS	0.67575	0.88556	-0.20981	0.92	K3	0.9612
PPHLN1	26	chr12:42442742-42445046	+	RI	0.1298	0.33961	-0.20981	0.91	K2	1.6426
TVP23C-CDRT4	9	chr17:15440208-15440285	-	CE	0.66551	0.87532	-0.20981	0.99	K4	2.549
TET2	16	chr4:105241969-105242098	+	CE	0.34028	0.55025	-0.20997	0.912	K4	2.4863
FER1L4	27	chr20:35582295-35582411	-	CE	0.67799	0.88796	-0.20998	0.938	K4	2.5014
FAM189B	10	chr1:155251095-155251164	-	CE	0.78154	0.99153	-0.20999	0.997	K1	0.896
PSMA3-AS1	9	chr14:58274011-58274096	-	RI	0.18594	0.39597	-0.21004	0.942	K5	3.335
MFSD8	13	chr4:127938837-127938838	-	AA	0.67822	0.8883	-0.21008	0.987	K5	2.4854
MACROD1	14	chr11:63998838-63998872	-	CE	0.77341	0.98354	-0.21013	0.997	K1	0.8498
ZSCAN21	5	chr7:100051478-100051480	+	AA	0.38562	0.59577	-0.21015	0.901	K3	2.5912
SH3BP1	18	chr22:37655272-37655925	+	AA	0.72493	0.93513	-0.2102	0.998	K1	0.896
SLC25A29	8	chr14:100298191-100298841	-	RI	0.10084	0.31104	-0.2102	0.967	K4	2.3733
GABPB1	14	chr15:50301221-50301256	-	AD	0.27734	0.48755	-0.21021	0.99	K1	0.9951
ANPEP	2	chr15:89806807-89806809	-	AA	0.12622	0.33645	-0.21022	0.948	K1	0.9911
MEGF6	10	chr1:3524124-3524246	-	CE	0.74595	0.95621	-0.21026	0.965	K1	0.7219
ISYNA1	18	chr19:18434786-18435117	-	TE	0.70044	0.91077	-0.21033	0.955	K1	0.9846
CDH13	24	chr16:83783473-83793890	+	AD	0.20842	0.41878	-0.21036	0.918	K1	1
VPS4B	2	chr18:63422464-63422476	-	TS	0.72041	0.93082	-0.2104	0.981	K2	1.1169
PRDM2	19	chr1:13778418-13782831	+	CE	0.78298	0.99346	-0.21048	0.941	K2	1.1034
XPO1	3	chr2:61537641-61538039	-	TS	0.68006	0.89068	-0.21062	1	K2	1.1566
ZNF248	22	chr10:37831313-37833024	-	RI	0.32839	0.53902	-0.21063	0.912	K3	2.3115
SRRT	15	chr7:100885213-100885215	+	AA	0.33701	0.54777	-0.21076	0.989	K1	1
PBX1	2	chr1:164559360-164559406	+	TS	0.75186	0.96266	-0.21079	0.99	K2	0.8596
RXYLT1	14	chr12:63809478-63809557	+	TE	0.20171	0.4125	-0.21079	1	K2	0.9915
SNHG29	16	chr17:16463164-16463166	+	AA	0.30244	0.51325	-0.21081	0.91	K1	0.994
RUFY3	27	chr4:70793765-70793784	+	AA	0.37143	0.58225	-0.21082	0.954	K2	1.3634
TRIM38	4	chr6:25962831-25962855	+	TS	0.13434	0.34516	-0.21082	0.912	K2	1.5849
IL17RC	24	chr3:9933622-9933627	+	TE	0.0054073	0.21625	-0.21084	0.941	K1	0.9839
RSU1	11	chr10:16590611-16590778	-	TE	0.40532	0.61618	-0.21086	0.928	K1	0.9998
TRIT1	11	chr1:39848092-39848097	-	AA	0.77818	0.98906	-0.21088	0.929	K7	3.7658
UNKL	19	chr16:1371564-1371611	-	AA	0.73773	0.94872	-0.21099	0.989	K3	1.8835
PODNL1	10	chr19:13934386-13934410	-	AA	0.093269	0.30428	-0.21101	0.943	K3	2.3018
ECI2	3	chr6:4133702-4133711	-	AA	0.27114	0.48222	-0.21108	0.975	K1	0.9999
SYN3	27	chr22:32507820-32512527	-	TE	0.75106	0.96222	-0.21116	0.927	K2	0.9243
GALE	6	chr1:23798887-23799012	-	CE	0.68764	0.89886	-0.21122	0.934	K1	0.9932
HERC3	23	chr4:88676221-88676241	+	CE	0.51059	0.72192	-0.21132	0.981	K1	0.9932
DCP2	5	chr5:112983974-112985834	+	AA	0.083806	0.29516	-0.21135	0.983	K2	1.2034
ZDHHC2	3	chr8:17156482-17156853	+	TS	0.083493	0.29488	-0.21139	0.975	K2	1.4545
BICRAL	21	chr6:42868557-42868558	+	TE	0.065154	0.27655	-0.2114	0.996	K2	1.649
ZNF426	14	chr19:9523223-9526908	-	TE	0.39763	0.60908	-0.21145	1	K1	0.9851
NR4A2	13	chr2:156326312-156326328	-	CE	0.66208	0.87355	-0.21147	1	K1	0.9183
COQ3	5	chr6:99394162-99394177	-	TS	0.052434	0.26407	-0.21164	0.923	K3	2.3219
RPL10	3	chrX:154398395-154398398	+	AD	0.41929	0.63097	-0.21168	1	K2	1.0271
TMEM237	3	chr2:201642609-201642670	-	AF	0.30103	0.51278	-0.21175	0.916	K2	1.3228
TENT2	28	chr5:79642832-79642843	+	AA	0.47933	0.6912	-0.21187	0.984	K1	0.9996
CNOT1	23	chr16:58556991-58556993	-	AA	0.68633	0.89828	-0.21196	1	K1	0.9104
TBC1D15	16	chr12:71885018-71885021	+	AD	0.74803	0.96006	-0.21203	0.979	K2	1.101
PITX1-AS1	3	chr5:135074417-135074528	+	CE	0.64475	0.85683	-0.21208	0.91	K2	1.9116
ECM1	9	chr1:150511457-150511831	+	CE	0.78726	0.99938	-0.21212	1	K1	0.9161
GABPA	7	chr21:25735386-25735578	+	AD	0.2395	0.45174	-0.21224	0.944	K4	1.3551
SCARF2	10	chr22:20429341-20429355	-	AA	0.15584	0.36813	-0.21229	0.998	K3	1.1197
COPZ1	15	chr12:54350476-54351846	+	TE	0.64912	0.86143	-0.21231	1	K1	0.9494
CDC26	1	chr9:113275573-113275579	-	TS	0.01834	0.23067	-0.21233	0.906	K2	0.9507
TTC3	4	chr21:37082947-37084331	+	AF	0.34623	0.55873	-0.2125	0.921	K4	2.7199
KRT8	4	chr12:52949518-52949578	-	AA	0.6653	0.87781	-0.21251	0.984	K4	2.6943
EPB41L3	9	chr18:5489162-5489194	-	AA	0.76639	0.97892	-0.21253	0.999	K2	1.2991
DST	6	chr6:56954603-56954606	-	TS	0.022992	0.23553	-0.21254	0.957	K3	1.4428
TRAPPC6A	4	chr19:45165127-45165194	-	CE	0.28291	0.49549	-0.21258	0.93	K2	1.8421
GTF3C2	5	chr2:27356087-27356186	-	CE	0.11302	0.32572	-0.2127	0.939	K3	1.4551
POLR2H	7	chr3:184363116-184363225	+	AA	0.56761	0.78033	-0.21272	0.933	K4	2.4895
SORBS3	17	chr8:22565826-22565872	+	CE	0.77229	0.98508	-0.21279	0.99	K3	1.983
UNKL	15	chr16:1379594-1379652	-	AF	0.27007	0.48287	-0.2128	0.92	K2	1.6114
H4C15	13	chr1:149853262-149854094	-	TE	0.74864	0.96154	-0.2129	0.927	K1	0.981
TNFRSF1A	7	chr12:6330853-6330926	-	CE	0.67566	0.88858	-0.21292	0.944	K1	0.9977
TSPOAP1	15	chr17:58318280-58318452	-	CE	0.73352	0.94645	-0.21293	0.949	K2	1.5336
LIN37	6	chr19:35752914-35752999	+	CE	0.77981	0.99274	-0.21294	0.934	K2	1.6538
ZNF23	16	chr16:71449883-71449885	-	AA	0.68491	0.89791	-0.213	0.974	K5	3.4848
CTNND1	7	chr11:57791492-57791493	+	AA	0.52724	0.74027	-0.21304	0.901	K5	3.1637
HERC3	22	chr4:88676218-88676220	+	AA	0.51166	0.72471	-0.21305	0.964	K2	1.0541
OMA1	7	chr1:58530601-58530729	-	CE	0.76594	0.97919	-0.21324	0.981	K2	1.0877
ZNF160	14	chr19:53085163-53085218	-	CE	0.11796	0.33123	-0.21326	0.958	K2	1.0249
PMS1	33	chr2:189867799-189867824	+	AA	0.76575	0.97906	-0.21331	0.91	K3	2.0536
TRIM34	6	chr11:5641167-5641189	+	CE	0.73415	0.94745	-0.21331	0.942	K2	1.4508
CNOT3	3	chr19:54137762-54137993	+	TS	0.0391	0.25248	-0.21338	0.969	K2	1.3946
LRIF1	5	chr1:110951288-110952807	-	CE	0.28336	0.49679	-0.21343	0.968	K2	1.3685
FKBP8	6	chr19:18538434-18538436	-	AA	0.47869	0.69218	-0.2135	1	K3	1.336
SEPTIN11	20	chr4:77038447-77038615	+	TE	0.78627	0.9999	-0.21363	1	K1	0.8158
ZMYND11	7	chr10:135265-135302	+	AF	0.55667	0.77035	-0.21368	0.903	K2	1.8077
APOM	5	chr6:31656627-31656633	+	AD	0.10323	0.31694	-0.21371	0.944	K2	1.2754
NEK6	24	chr9:124352443-124353307	+	TE	0.14137	0.35508	-0.21371	0.992	K2	1.5167
FDXR	12	chr17:74866446-74866544	-	CE	0.6956	0.90931	-0.21372	0.999	K3	1.736
AFG1L	9	chr6:108346988-108347039	+	CE	0.69091	0.90469	-0.21377	0.949	K2	0.9366
PSPC1	13	chr13:19709542-19709599	-	CE	0.78225	0.99607	-0.21382	0.999	K3	1.4366
NTMT1	12	chr9:129635208-129635600	+	TE	0.0043976	0.21827	-0.21388	1	K2	1.3425
ANGEL2	22	chr1:213000786-213000912	-	CE	0.72402	0.93793	-0.21391	0.994	K2	0.9816
GMPPA	3	chr2:219499956-219499960	+	AA	0.51761	0.73156	-0.21394	0.938	K2	1.9085
ACAD8	9	chr11:134258515-134258624	+	CE	0.70324	0.9172	-0.21396	0.998	K8	3.7919
C1orf52	2	chr1:85259358-85259662	-	TS	0.16971	0.38368	-0.21397	0.949	K1	0.9968
TBC1D20	3	chr20:462511-462518	-	TS	0.020281	0.23434	-0.21406	1	K2	1.3919
NSUN4	10	chr1:46347073-46347075	+	AD	0.76049	0.97458	-0.21408	0.964	K3	1.2521
EARS2	14	chr16:23523418-23523510	-	RI	0.65845	0.87258	-0.21413	0.926	K2	1.0733
MSANTD4	11	chr11:106013946-106014041	-	CE	0.18698	0.40115	-0.21417	0.923	K2	1.5774
DMPK	3	chr19:45780323-45780381	-	CE	0.18375	0.39793	-0.21418	0.932	K3	1.3223
ENOX2	9	chrX:130783547-130783690	-	CE	0.66695	0.88115	-0.21419	0.987	K3	1.7846
HUWE1	7	chrX:53683874-53684143	-	AF	0.70072	0.915	-0.21428	0.967	K3	1.583
STRADA	16	chr17:63707247-63707418	-	CE	0.74608	0.96041	-0.21433	0.999	K1	0.9215
GNAQ	9	chr9:77716097-77718726	-	TE	0.56856	0.78291	-0.21435	0.999	K1	1
LURAP1L	1	chr9:12774994-12775019	+	TS	0.56681	0.78135	-0.21453	0.916	K1	0.9923
GPATCH2	12	chr1:217491751-217492693	-	AA	0.1131	0.32786	-0.21476	0.935	K4	1.6912
NDUFAF5	2	chr20:13785028-13785028	+	TS	0.43326	0.64809	-0.21483	0.957	K2	0.9922
METTL15	25	chr11:28332531-28332797	+	TE	0.057335	0.27221	-0.21487	0.99	K3	1.5515
MOK	28	chr14:102231707-102231821	-	CE	0.31159	0.52649	-0.21489	0.913	K3	2.1679
NT5C2	6	chr10:103181231-103181328	-	CE	0.52114	0.73603	-0.21489	0.967	K3	1.935
CDK10	8	chr16:89686760-89686797	+	AD	0.50547	0.72041	-0.21494	0.974	K2	1.9716
MMP19	5	chr12:55841208-55841236	-	AA	0.63939	0.8545	-0.21511	0.989	K2	1.3781
ZNF518A	21	chr10:96155377-96155398	+	AD	0.16784	0.38306	-0.21523	0.928	K4	2.4916
NAV3	21	chr12:78036018-78036256	+	TS	0.15552	0.37078	-0.21526	0.917	K3	2.2942
POLA1	17	chrX:24725981-24726055	+	CE	0.70086	0.91624	-0.21537	0.952	K4	2.6607
POGZ	34	chr1:151402724-151403356	-	TE	0.78371	0.9991	-0.21539	1	K1	0.8798
LSM6	12	chr4:146190468-146191535	+	TE	0.68154	0.89701	-0.21547	0.951	K1	0.886
ANKRD36	38	chr2:97189218-97189290	+	CE	0.33087	0.54638	-0.21551	0.916	K10	6.2589
ZNF133	6	chr20:18289899-18290074	+	CE	0.67514	0.89065	-0.21551	0.916	K5	2.8747
TRIT1	10	chr1:39850119-39850122	-	AD	0.55863	0.77417	-0.21554	0.916	K7	3.7658
UBE4B	41	chr1:10181233-10181239	+	TE	0.34784	0.56341	-0.21557	0.95	K2	1.9841
TAF6	16	chr7:100113349-100113405	-	CE	0.77242	0.98808	-0.21566	1	K2	1.0881
RNPS1	4	chr16:2267663-2267827	-	TS	0.72481	0.94054	-0.21573	0.932	K1	0.9583
KCTD18	5	chr2:200504748-200504769	-	AD	0.69684	0.91266	-0.21582	0.964	K1	0.9183
ZNF582-DT	8	chr19:56398384-56398893	+	RI	0.11778	0.33362	-0.21583	0.924	K2	0.8905
ME3	29	chr11:86457366-86457759	-	CE	0.22684	0.44282	-0.21598	0.957	K2	1.4298
ADCK1	21	chr14:77925764-77925961	+	CE	0.69933	0.91537	-0.21605	0.987	K4	1.776
NUCKS1	7	chr1:205719674-205719676	-	AA	0.62196	0.83811	-0.21615	1	K1	0.9755
CCDC57	36	chr17:82193831-82193981	-	RI	0.42857	0.64473	-0.21616	0.953	K2	1.3762
DPP7	15	chr9:137112745-137112805	-	CE	0.77576	0.99199	-0.21623	0.994	K2	1.2239
DST	119	chr6:56472059-56472222	-	CE	0.77671	0.99301	-0.21629	0.946	K11	3.3164
HACE1	10	chr6:104811311-104811393	-	CE	0.696	0.91244	-0.21644	0.931	K4	2.6114
PRUNE1	12	chr1:151028786-151028944	+	CE	0.60425	0.82071	-0.21646	0.995	K5	2.8549
HIKESHI	14	chr11:86345094-86345198	+	CE	0.066479	0.28315	-0.21667	1	K3	1.1968
VPS54	33	chr2:63892150-63892900	-	TE	0.28623	0.50292	-0.21669	0.952	K2	1.339
CCNT2	5	chr2:134918822-134918826	+	TS	0.033525	0.25043	-0.21691	0.933	K3	0.927
KDM1A	2	chr1:23019468-23019947	+	TS	0.004443	0.22137	-0.21693	1	K1	0.8533
MST1	20	chr3:49685086-49685089	-	AA	0.57695	0.79391	-0.21696	0.926	K1	0.9801
BTBD10	5	chr11:13463092-13463099	-	AD	0.71013	0.92712	-0.21699	0.966	K2	1.8815
PHRF1	7	chr11:581962-581964	+	AA	0.56036	0.77742	-0.21707	0.967	K3	2.3092
SERPINE3	18	chr13:51364736-51365454	+	TE	0.7164	0.93351	-0.21712	0.985	K1	0.9112
DROSHA	11	chr5:31521123-31521215	-	CE	0.54183	0.75897	-0.21713	0.991	K4	2.8129
MAP4K4	25	chr2:101868029-101868037	+	CE	0.10839	0.32554	-0.21715	1	K1	0.9215
RAP1GDS1	29	chr4:98442667-98443858	+	TE	0.32732	0.54453	-0.21722	0.959	K1	0.9979
DALRD3	16	chr3:49016061-49016086	-	AA	0.76746	0.9847	-0.21723	0.969	K2	1.4975
GPR155	5	chr2:174483010-174483158	-	CE	0.71873	0.93601	-0.21728	0.987	K2	1.466
PCNX1	17	chr14:71012985-71012999	+	AA	0.68088	0.89832	-0.21743	0.902	K5	3.1895
ZNF624	7	chr17:16647329-16647334	-	AD	0.75232	0.96994	-0.21762	0.962	K2	1.2547
RYK	9	chr3:134191975-134191983	-	AA	0.40672	0.62449	-0.21777	0.999	K1	0.9946
POLA1	39	chrX:24826427-24826601	+	CE	0.69646	0.91423	-0.21778	0.942	K4	2.6607
KDM5C	5	chrX:53217275-53217277	-	AA	0.50123	0.71903	-0.2178	0.997	K2	1.0128
TTC8	24	chr14:88877989-88877996	+	TE	0.0036796	0.22148	-0.2178	0.95	K2	1.0258
MSANTD2	12	chr11:124774832-124774974	-	AA	0.6871	0.90491	-0.21782	0.951	K4	3.1285
TCF25	26	chr16:89911380-89911384	+	TE	0.77759	0.99545	-0.21786	0.944	K1	0.9901
CAPRIN2	26	chr12:30715142-30715144	-	AA	0.3031	0.521	-0.2179	0.942	K4	2.2879
TARBP2	10	chr12:53502015-53502019	+	AA	0.77618	0.99408	-0.2179	1	K2	1.1503
CCDC14	11	chr3:123956046-123956115	-	CE	0.7645	0.98241	-0.21791	0.988	K6	4.3921
HSD11B1L	9	chr19:5686900-5686991	+	CE	0.68281	0.90082	-0.21801	0.924	K4	2.4833
C1QTNF2	9	chr5:160347754-160348991	-	TE	0.059893	0.27793	-0.21804	0.953	K2	0.9225
DENND6B	24	chr22:50314273-50314399	-	RI	0.062736	0.28085	-0.21812	0.959	K1	0.8453
PHKB	4	chr16:47463899-47463993	+	CE	0.72163	0.93991	-0.21827	0.935	K2	1.3225
MBNL1	11	chr3:152299405-152300204	+	AA	0.72021	0.93858	-0.21837	0.973	K5	1.4743
TM6SF1	12	chr15:83122757-83122878	+	CE	0.73411	0.95258	-0.21847	0.971	K2	1.5025
FBXW8	3	chr12:116910978-116911008	+	TS	0.14204	0.36057	-0.21853	0.943	K2	1.1434
ZNF277	5	chr7:112286873-112286876	+	AA	0.66437	0.88291	-0.21853	0.959	K1	0.9925
EYA4	12	chr6:133456571-133456648	+	CE	0.55813	0.77701	-0.21888	1	K2	1.3205
LINC02606	3	chr1:9428474-9428841	-	AD	0.71498	0.93386	-0.21889	0.921	K1	0.7219
CDC25A	10	chr3:48180721-48180840	-	CE	0.7324	0.95135	-0.21895	0.987	K1	0.874
FBXO44	14	chr1:11658365-11658393	+	AD	0.28114	0.50009	-0.21895	0.945	K2	1.2319
DHRS4	8	chr14:23966283-23966417	+	CE	0.49582	0.71483	-0.21901	0.997	K3	1.7044
HYAL2	9	chr3:50317802-50317807	-	TE	0.75616	0.97522	-0.21906	0.999	K1	0.9175
PFKP	2	chr10:3067548-3067707	+	TS	0.10166	0.32073	-0.21907	0.933	K1	0.9966
RAD51	16	chr15:40718805-40718899	+	CE	0.75065	0.96988	-0.21923	0.991	K1	0.7219
C6orf52	8	chr6:10687147-10687164	-	AA	0.69726	0.9165	-0.21924	0.965	K4	3.0791
CRYZ	12	chr1:74707103-74707204	-	CE	0.73949	0.95876	-0.21927	1	K1	0.8349
SSRP1	23	chr11:57325988-57326478	-	TE	0.77836	0.99768	-0.21932	0.958	K1	0.9898
DHRS4	7	chr14:23965932-23965983	+	CE	0.49523	0.71463	-0.2194	0.999	K2	1.6663
PPOX	43	chr1:161170409-161170519	+	CE	0.71447	0.93399	-0.21952	0.979	K5	3.788
DHRS4	6	chr14:23965762-23965832	+	CE	0.49675	0.71632	-0.21957	1	K3	1.6806
POLA1	19	chrX:24727782-24727936	+	CE	0.6974	0.91707	-0.21967	0.959	K4	2.6607
COASY	10	chr17:42564983-42565047	+	CE	0.72316	0.94288	-0.21972	0.976	K2	1.4849
AKR7A2	6	chr1:19307314-19307410	-	CE	0.73228	0.95201	-0.21973	0.911	K2	1.6195
PRPF4	2	chr9:113276545-113276547	+	AA	0.010768	0.23056	-0.21979	1	K1	0.8918
ANKRD36	58	chr2:97207934-97208006	+	CE	0.40532	0.62513	-0.21981	0.934	K10	6.4095
PRPF40B	13	chr12:49632596-49632623	+	CE	0.65879	0.8786	-0.21981	0.925	K3	1.9887
ZNF875	12	chr19:37324937-37325274	+	AD	0.13024	0.35006	-0.21981	0.944	K5	3.0675
TCERG1	36	chr5:146511072-146511504	+	TE	0.7497	0.9696	-0.21991	1	K2	1.121
USP32P1	2	chr17:16787935-16788135	+	CE	0.69752	0.91746	-0.21994	0.961	K2	1.8074
VPS13A	69	chr9:77382279-77383006	+	AL	0.10798	0.32794	-0.21996	0.99	K2	1.4542
MCM3AP	34	chr21:46235130-46235132	-	TE	0.76511	0.9852	-0.22009	0.942	K1	0.9827
PNPLA8	4	chr7:108521476-108521521	-	CE	0.17474	0.39488	-0.22014	0.972	K3	1.7737
HMBS	4	chr11:119084888-119084889	+	TS	0.034477	0.25467	-0.2202	0.991	K3	1.4034
POLA1	18	chrX:24726933-24727071	+	CE	0.70171	0.92191	-0.2202	0.96	K4	2.6607
HDX	7	chrX:84475251-84475397	-	CE	0.69123	0.91145	-0.22022	0.948	K4	3.3052
TAOK2	25	chr16:29989195-29989592	+	AA	0.065608	0.28582	-0.22022	0.998	K2	0.9783
TMCO6	25	chr5:140644573-140644740	+	CE	0.74798	0.96829	-0.22031	0.935	K2	1.3004
ENAH	21	chr1:225517196-225517306	-	CE	0.58906	0.80943	-0.22037	0.926	K2	1.0933
GOLGB1	8	chr3:121730848-121730875	-	AD	0.062527	0.2829	-0.22037	0.999	K1	0.874
IL6R	8	chr1:154435969-154435974	+	AA	0.69792	0.91832	-0.2204	0.927	K2	1.4846
WRN	44	chr8:31173762-31176138	+	TE	0.085805	0.3062	-0.2204	0.999	K2	0.9397
ZNF253	6	chr19:19893485-19894674	+	TE	0.6556	0.87605	-0.22045	0.923	K1	0.9413
FAHD2A	24	chr2:95414282-95415557	+	TE	0.0224	0.24287	-0.22047	1	K2	0.9998
PDPN	11	chr1:13614406-13614411	+	AD	0.19707	0.41763	-0.22056	0.92	K1	1
DMPK	4	chr19:45779870-45780322	-	RI	0.14247	0.36304	-0.22057	0.954	K3	1.3223
EPS15	33	chr1:51354263-51354407	-	TE	0.08302	0.30359	-0.22057	0.925	K1	0.9805
PPP2R5C	31	chr14:101917831-101917947	+	CE	0.2743	0.49492	-0.22062	0.984	K3	1.3422
SEC61A2	9	chr10:12155778-12155931	+	CE	0.54926	0.7699	-0.22064	0.921	K2	1.2629
ATG13	12	chr11:46630045-46630100	+	CE	0.47267	0.69332	-0.22065	0.986	K4	2.6393
AP3S1	2	chr5:115841935-115841945	+	TS	0.32783	0.5485	-0.22067	0.93	K2	1.088
POLA1	33	chrX:24809898-24809930	+	CE	0.69869	0.91937	-0.22068	0.948	K4	2.6607
YTHDC2	8	chr5:113526586-113526785	+	CE	0.67897	0.89965	-0.22068	0.995	K2	1.3739
RABAC1	2	chr19:41959237-41959240	-	AD	0.7269	0.9476	-0.2207	1	K1	0.922
SRSF10	12	chr1:23971624-23971626	-	AA	0.53954	0.76033	-0.22079	0.994	K4	2.521
RIC1	2	chr9:5629107-5629453	+	TS	0.0052047	0.22604	-0.22084	0.999	K1	0.9358
WHAMMP3	7	chr15:22674421-22674586	+	CE	0.61922	0.84006	-0.22084	0.943	K2	1.9171
CSGALNACT1	8	chr8:19756939-19757185	-	AD	0.098901	0.31976	-0.22086	0.93	K5	2.8796
LDLRAP1	3	chr1:25543629-25543786	+	TS	0.11879	0.33968	-0.22089	0.937	K2	0.9586
WDR53	6	chr3:196566890-196567190	-	AD	0.5679	0.7888	-0.2209	0.974	K5	3.0608
ZNF708	14	chr19:21290385-21291159	-	TE	0.083574	0.3046	-0.22102	0.997	K2	0.8916
POLA1	34	chrX:24810708-24810800	+	CE	0.70281	0.92385	-0.22104	0.972	K4	2.6607
ZNF264	6	chr19:57216792-57222846	+	TE	0.20776	0.42882	-0.22106	0.998	K1	0.9999
ATP8B4	46	chr15:49931119-49931307	-	CE	0.61954	0.84068	-0.22114	0.947	K1	0.9523
ZNF644	9	chr1:91021689-91021801	-	CE	0.42698	0.64813	-0.22115	0.92	K4	2.1482
NUBPL	4	chr14:31561476-31561547	+	TS	0.14873	0.36989	-0.22116	0.916	K2	1.5849
CDC37	2	chr19:10403378-10403542	-	TS	0.074078	0.2953	-0.22123	1	K1	0.8668
LYRM9	3	chr17:27892243-27892492	-	AF	0.076864	0.29811	-0.22124	0.932	K1	0.8113
RAB28	10	chr4:13369871-13369965	-	CE	0.26799	0.48926	-0.22127	0.987	K2	1.3074
NUCB2	16	chr11:17276751-17276751	+	TS	0.0327	0.25403	-0.22133	1	K4	2
SFI1	7	chr22:31528690-31528863	+	CE	0.62199	0.84335	-0.22136	0.912	K3	2.0784
ANKRD13C	12	chr1:70313745-70313790	-	CE	0.66825	0.88968	-0.22143	0.947	K4	1.9268
ANKRD36	39	chr2:97190978-97191006	+	CE	0.31702	0.53855	-0.22153	0.909	K10	6.0999
TOM1L1	20	chr17:54947261-54947312	+	CE	0.76122	0.98285	-0.22163	0.904	K5	1.9473
CCDC90B	6	chr11:83285979-83285988	-	TS	0.75121	0.97292	-0.22171	0.976	K2	1.2085
SPEG	42	chr2:219477689-219477785	+	CE	0.65273	0.87448	-0.22175	0.911	K2	1.3703
HSPG2	60	chr1:21852700-21852832	-	CE	0.61277	0.83461	-0.22184	0.975	K4	2.0294
C1RL-AS1	5	chr12:7111025-7111606	+	CE	0.73792	0.95985	-0.22194	0.975	K1	0.7219
CKAP2	1	chr13:52455429-52455477	+	TS	0.67567	0.89761	-0.22194	0.933	K1	0.8831
GOLIM4	1	chr3:168095630-168095924	-	TS	0.031255	0.25319	-0.22194	0.981	K1	0.9525
ENO3	3	chr17:4951119-4951182	+	AF	0.67123	0.89321	-0.22198	0.936	K3	1.6246
WBP1L	8	chr10:102812595-102816262	+	TE	0.6681	0.89009	-0.22199	1	K1	0.963
ZBTB17	3	chr1:15976102-15976125	-	TS	0.091022	0.31302	-0.222	0.968	K3	2
FRYL	56	chr4:48546269-48546271	-	AA	0.22688	0.44889	-0.22201	0.909	K1	0.9957
DDX59	1	chr1:200669908-200669969	-	TS	0.61991	0.84202	-0.22211	0.916	K1	0.9414
ZNF558	20	chr19:8821636-8821681	-	AA	0.21759	0.43978	-0.22219	0.906	K2	1.9293
FAM3A	26	chrX:154506171-154506906	-	TE	0.77557	0.99782	-0.22225	0.955	K2	0.9968
MED27	14	chr9:131860110-131860111	-	TE	0.77206	0.99431	-0.22225	0.957	K1	0.9872
ZNF761	4	chr19:53439828-53439933	+	CE	0.16839	0.39075	-0.22235	0.909	K3	2.2729
SIK3	2	chr11:117098143-117098428	-	TS	0.037016	0.25944	-0.22242	0.938	K1	0.9642
KIZ	13	chr20:21205531-21205584	+	AD	0.69319	0.91563	-0.22244	0.985	K2	1.1378
MST1	11	chr3:49686313-49686481	-	CE	0.72734	0.94986	-0.22252	0.975	K1	0.8015
SKI	2	chr1:2228725-2229735	+	TS	0.012445	0.23508	-0.22263	1	K1	0.8906
DIAPH1	5	chr5:141588224-141588250	-	CE	0.76347	0.98614	-0.22267	0.985	K1	0.9183
SLC26A11	26	chr17:80249154-80249287	+	CE	0.766	0.98873	-0.22273	0.96	K3	1.7706
RAVER2	1	chr1:64744979-64744984	+	TS	0.088089	0.31084	-0.22275	0.92	K2	0.8425
GEM	10	chr8:94249249-94249252	-	TE	0.009103	0.23186	-0.22276	1	K1	0.8913
NEK11	35	chr3:131133830-131133832	+	AA	0.71631	0.93919	-0.22288	0.962	K2	0.9926
TCF12	21	chr15:57219430-57219463	+	TS	0.73838	0.96138	-0.223	0.966	K2	0.7175
FKBP7	2	chr2:178478594-178478600	-	TS	0.76779	0.99084	-0.22304	1	K2	0.893
PHACTR2	7	chr6:143760401-143760640	+	CE	0.20673	0.42979	-0.22306	0.986	K2	1.0822
NAALAD2	32	chr11:90191558-90192894	+	TE	0.0075705	0.23065	-0.22308	0.936	K1	0.9894
FGFR4	15	chr5:177093502-177093551	+	AD	0.75926	0.98242	-0.22316	0.943	K1	0.9456
ZNF821	24	chr16:71881317-71881404	-	CE	0.36549	0.58871	-0.22323	0.948	K2	1.5677
ABCC4	3	chr13:95301303-95301433	-	TS	0.29403	0.51727	-0.22324	0.942	K2	1.5086
TOP2A	24	chr17:40400529-40400663	-	CE	0.77129	0.99471	-0.22342	1	K1	0.7219
KDM6A	18	chrX:45060022-45060156	+	CE	0.61026	0.83372	-0.22346	0.997	K2	1.6706
PTPRN	9	chr2:219300943-219300977	-	CE	0.77197	0.99547	-0.2235	0.959	K1	0.971
RPAIN	5	chr17:5425971-5426082	+	CE	0.33105	0.5546	-0.22355	1	K4	2.6531
PGAP2	4	chr11:3797887-3797895	+	TS	0.074665	0.29824	-0.22357	0.94	K3	2
CCSAP	8	chr1:229321015-229322834	-	TE	0.77212	0.99571	-0.22359	1	K1	0.8339
MSANTD2	13	chr11:124774819-124774831	-	AA	0.68802	0.91162	-0.22361	0.956	K4	3.1285
DNM1	19	chr9:128247924-128247935	+	CE	0.74196	0.9656	-0.22364	0.92	K1	0.9456
GPD2	26	chr2:156586157-156586403	+	TE	0.033594	0.25725	-0.22365	1	K1	0.9023
ZNF611	5	chr19:52728730-52728831	-	CE	0.73285	0.95658	-0.22373	0.937	K2	1.3676
SLC7A5	2	chr16:87868885-87869499	-	TS	0.0029902	0.22691	-0.22392	0.952	K1	0.9928
TMEM241	32	chr18:23297517-23297597	-	RI	0.73879	0.96277	-0.22398	0.991	K2	1.1255
USP48	27	chr1:21721164-21721166	-	AA	0.53945	0.76346	-0.22401	0.998	K2	1.0676
ORC3	6	chr6:87594527-87594541	+	AA	0.084543	0.30864	-0.2241	0.964	K3	1.9832
DDX19B	5	chr16:70299186-70299354	+	TS	0.060958	0.28521	-0.22425	0.965	K1	0.8113
ROBO2	28	chr3:77602483-77602491	+	AD	0.62365	0.84795	-0.2243	0.917	K1	0.9456
COL13A1	44	chr10:69952882-69952968	+	CE	0.36225	0.58672	-0.22446	0.962	K2	1.9827
TTC3	14	chr21:37096581-37096643	+	CE	0.75977	0.98429	-0.22451	1	K5	2.8245
BPNT2	1	chr8:56993868-56993874	-	TS	0.0077209	0.23225	-0.22453	0.903	K1	0.9959
RASSF7	6	chr11:563318-563395	+	RI	0.70149	0.92619	-0.2247	0.996	K3	1.8043
JOSD2	8	chr19:50507574-50507699	-	CE	0.66221	0.88704	-0.22482	1	K2	0.9541
ARFRP1	8	chr20:63707093-63707097	-	AA	0.23084	0.45572	-0.22488	0.936	K3	1.6145
EVA1A	5	chr2:75526200-75558699	-	AA	0.67473	0.8996	-0.22488	0.924	K4	2.3918
MLST8	27	chr16:2208759-2209417	+	TE	0.71497	0.9399	-0.22492	0.983	K1	0.9427
HSPG2	61	chr1:21852088-21852233	-	CE	0.60873	0.83376	-0.22503	0.97	K4	2.0294
ZNF598	9	chr16:2001583-2001591	-	AD	0.62951	0.85466	-0.22514	1	K2	1.1346
CSAD	22	chr12:53172346-53172436	-	CE	0.70428	0.92949	-0.22521	0.991	K3	1.9647
SEMA3F	32	chr3:50188001-50189075	+	TE	0.77399	0.99924	-0.22525	1	K1	0.8921
DMXL2	24	chr15:51494938-51495023	-	AD	0.084567	0.31001	-0.22544	0.966	K1	0.8453
FAM161A	8	chr2:61839421-61840525	-	CE	0.71624	0.94169	-0.22545	0.958	K2	1.4228
ALAS1	7	chr3:52199210-52199220	+	AA	0.51278	0.7383	-0.22552	0.994	K2	1.9588
ATL2	18	chr2:38296114-38296590	-	AA	0.1631	0.38862	-0.22552	0.958	K2	1
SCRN1	13	chr7:29920103-29920108	-	TE	0.075536	0.30106	-0.22552	0.995	K2	1.1057
ACADVL	4	chr17:7219938-7220046	+	TS	0.76278	0.98856	-0.22578	0.933	K1	0.9911
KATNAL2	5	chr18:46946276-46946546	+	AD	0.72036	0.94616	-0.2258	0.979	K1	0.8113
TTF2	33	chr1:117102194-117102266	+	AA	0.67103	0.89696	-0.22593	0.911	K4	2.1893
SLC6A9	20	chr1:44001164-44001298	-	CE	0.74461	0.97059	-0.22598	0.937	K1	0.9544
SLC35E3	7	chr12:68760040-68760391	+	AL	0.052043	0.2782	-0.22616	0.941	K1	0.982
CEP164	53	chr11:117409005-117409028	+	AD	0.30599	0.53228	-0.22628	0.966	K1	0.999
TSC1	9	chr9:132944543-132944546	-	AD	0.64196	0.86862	-0.22665	0.927	K1	0.995
USP39	11	chr2:85616457-85616463	+	AD	0.53888	0.76558	-0.22669	0.941	K2	1.4403
CENPN	10	chr16:81022597-81022698	+	CE	0.61605	0.84276	-0.22671	0.95	K3	1.4176
MRPS12	4	chr19:38931172-38931275	+	RI	0.22083	0.44755	-0.22673	0.974	K2	1.5766
RALGPS2	27	chr1:178921841-178921842	+	TE	0.078299	0.30504	-0.22674	0.982	K2	1.7066
EAF2	2	chr3:121835209-121835236	+	TS	0.69695	0.9237	-0.22675	0.956	K2	0.9058
TMEM116	13	chr12:112005944-112005948	-	AD	0.021831	0.24876	-0.22693	0.906	K1	0.9597
NBPF12	5	chr1:146949324-146949422	+	CE	0.63645	0.86341	-0.22696	0.94	K3	2.1146
PWP2	9	chr21:44118763-44118833	+	CE	0.72397	0.95096	-0.22699	0.957	K1	0.9011
CD27-AS1	6	chr12:6448738-6448757	-	AA	0.20448	0.43165	-0.22717	0.951	K4	2.6234
DDX3X	21	chrX:41347312-41347314	+	AA	0.4626	0.68979	-0.22718	1	K2	0.9988
YTHDC2	7	chr5:113524981-113525177	+	CE	0.58262	0.80981	-0.22719	0.992	K2	1.3739
SGIP1	21	chr1:66635947-66636015	+	CE	0.47173	0.69899	-0.22726	1	K2	1.514
WNK4	1	chr17:42779701-42780609	+	TS	0.72296	0.95025	-0.22729	0.984	K1	0.9184
PYROXD1	18	chr12:21468506-21470180	+	TE	0.50102	0.72835	-0.22734	0.98	K1	0.988
POU6F1	14	chr12:51199864-51199868	-	AA	0.65892	0.88628	-0.22735	0.918	K1	0.8631
MAGI1	8	chr3:65448022-65448057	-	CE	0.74586	0.97322	-0.22737	0.997	K1	0.8905
FAM3C	3	chr7:121396162-121396201	-	AD	0.65534	0.88272	-0.22738	0.931	K3	1.4058
ISYNA1	7	chr19:18437599-18437760	-	CE	0.74837	0.97576	-0.2274	0.968	K4	2.4559
TMEM132A	9	chr11:60931686-60931688	+	AA	0.097623	0.32519	-0.22756	1	K1	0.9304
POLA1	32	chrX:24748870-24748992	+	CE	0.69626	0.92392	-0.22766	0.967	K4	2.6607
FCSK	13	chr16:70467886-70467966	+	CE	0.70928	0.93712	-0.22784	0.927	K3	1.9279
POLA1	35	chrX:24812658-24812863	+	CE	0.70644	0.93429	-0.22785	0.98	K4	2.6607
ANKRD36C	74	chr2:95886048-95886120	-	CE	0.6706	0.89846	-0.22786	0.909	K10	6.1799
EPC2	14	chr2:148781644-148781649	+	AA	0.75378	0.98167	-0.22789	0.986	K2	1.0344
GNAS	20	chr20:58891421-58891865	+	TS	0.0016955	0.22969	-0.228	1	K2	1.4932
NT5C2	7	chr10:103181185-103181230	-	AD	0.24451	0.47251	-0.228	1	K3	1.935
PRDM5	32	chr4:120691915-120694780	-	TE	0.27255	0.50055	-0.228	0.933	K2	1.4424
GIGYF2	17	chr2:232790698-232790715	+	AA	0.66569	0.89372	-0.22802	0.974	K1	0.9562
CHD6	51	chr20:41408147-41408182	-	AL	0.54397	0.77203	-0.22806	0.991	K1	0.9944
RPRD1B	4	chr20:38033746-38034098	+	TS	0.11472	0.34281	-0.22809	1	K2	1.6834
TMEM120B	9	chr12:121771488-121771549	+	CE	0.71415	0.94225	-0.2281	0.964	K3	1.1665
TTC3	6	chr21:37087833-37087875	+	CE	0.75688	0.98499	-0.22811	1	K5	2.7199
OBSCN	56	chr1:228305123-228305386	+	CE	0.54366	0.77178	-0.22812	0.917	K4	2.8141
COX10-DT	5	chr17:14030572-14030928	-	AA	0.65984	0.88798	-0.22814	0.955	K1	0.8905
PREPL	4	chr2:44361380-44361416	-	AD	0.50655	0.73472	-0.22816	0.982	K3	2.192
CARS2	6	chr13:110705973-110706078	-	TS	0.08117	0.30935	-0.22818	0.979	K2	1.51
PPHLN1	4	chr12:42326157-42326162	+	TS	0.050908	0.27909	-0.22818	0.976	K3	2
COPB2-DT	4	chr3:139419557-139419680	+	CE	0.64687	0.8751	-0.22823	0.969	K3	2.1619
SLC44A1	2	chr9:105244651-105244829	+	TS	0.089348	0.31775	-0.2284	0.943	K2	0.9347
LRRC29	5	chr16:67208312-67208455	-	CE	0.60842	0.83693	-0.22851	0.904	K2	1.3111
TRAPPC12	3	chr2:3379840-3379876	+	AD	0.6222	0.85074	-0.22854	0.968	K2	1.0832
GDF11	2	chr12:55743278-55743761	+	TS	0.019867	0.24856	-0.22869	0.999	K1	0.8885
TTC3	5	chr21:37087247-37087401	+	CE	0.75573	0.98446	-0.22872	1	K4	2.7199
L3HYPDH	13	chr14:59472947-59473090	-	TE	0.70725	0.93603	-0.22878	1	K3	0.917
ANKRD36C	73	chr2:95886216-95886244	-	CE	0.66068	0.88959	-0.22892	0.912	K10	6.2953
SVIL-AS1	8	chr10:29458274-29458520	+	CE	0.76094	0.98987	-0.22892	0.963	K3	1.6975
RPS6KA3	11	chrX:20241593-20241686	-	CE	0.062278	0.29123	-0.22895	0.922	K3	1.6855
TMEM120B	8	chr12:121770907-121770972	+	CE	0.71502	0.94402	-0.229	0.955	K3	1.1665
ZNF107	6	chr7:64679177-64679336	+	CE	0.3539	0.58292	-0.22902	0.916	K2	1.3259
PGM5P4	3	chr2:113541679-113555201	+	AD	0.64004	0.86909	-0.22905	0.911	K1	0.9183
ZNF619	14	chr3:40488388-40491053	+	TE	0.51971	0.74896	-0.22925	0.956	K1	0.9876
TRIP12	72	chr2:229763837-229766381	-	TE	0.24253	0.47179	-0.22926	0.936	K2	1.4587
CYREN	14	chr7:135168749-135168785	-	AD	0.62852	0.85779	-0.22927	1	K2	1.4443
PARP14	2	chr3:122680734-122680735	+	TS	0.056579	0.286	-0.22942	0.939	K2	0.7199
ZNF202	11	chr11:123740117-123740192	-	CE	0.41859	0.64829	-0.2297	0.948	K3	1.9833
ARMC9	29	chr2:231360754-231360756	+	AA	0.59372	0.82358	-0.22986	0.997	K1	0.971
COPZ2	8	chr17:48033211-48033302	-	CE	0.63433	0.86425	-0.22992	1	K6	3.6669
BBS1	3	chr11:66511205-66511239	+	CE	0.7536	0.98369	-0.23009	1	K2	1.0521
PPP1R35	4	chr7:100435631-100435767	-	CE	0.6677	0.89791	-0.23021	0.901	K1	0.9999
UBE2D4	3	chr7:43926437-43926440	+	TS	0.057473	0.28782	-0.23035	0.956	K3	2
NUMB	10	chr14:73316390-73316422	-	CE	0.33235	0.56275	-0.2304	1	K3	1.2924
SSH2	35	chr17:29625938-29627573	-	TE	0.7684	0.9988	-0.2304	1	K1	0.7875
TTC3	7	chr21:37088196-37088346	+	CE	0.75848	0.98891	-0.23042	1	K5	2.7199
SNHG14	85	chr15:25109100-25109103	+	AD	0.63989	0.87041	-0.23052	0.999	K2	1.2649
RANBP3	14	chr19:5931404-5931418	-	AD	0.41023	0.64083	-0.2306	0.998	K2	1.0672
GARS1	2	chr7:30594843-30594877	+	TS	0.22555	0.45624	-0.23069	0.997	K2	0.9984
STK17A	8	chr7:43624518-43626048	+	TE	0.10546	0.33619	-0.23073	0.955	K1	0.9357
LIMK2	3	chr22:31248384-31248769	+	AF	0.47086	0.7016	-0.23074	0.974	K3	1.8133
AAMDC	12	chr11:77876950-77877049	+	CE	0.12844	0.35919	-0.23075	0.917	K3	2.0852
TTC3	13	chr21:37095350-37095444	+	CE	0.76042	0.99132	-0.2309	1	K5	2.8245
DIAPH1	2	chr5:141619001-141619006	-	TS	0.081277	0.31226	-0.23098	0.965	K2	0.8787
IVD	25	chr15:40418130-40418598	+	CE	0.56473	0.79572	-0.23099	0.969	K4	2.7657
SLC12A2-DT	2	chr5:128082735-128082969	-	AD	0.65426	0.88531	-0.23104	0.949	K3	2.1274
TNRC6B	10	chr22:40270122-40270280	+	CE	0.25672	0.48778	-0.23106	0.957	K2	1.1012
PPHLN1	5	chr12:42326163-42326166	+	TS	0.049353	0.28049	-0.23114	0.978	K3	2
CEP162	27	chr6:84169396-84169398	-	AA	0.59821	0.82941	-0.2312	0.916	K2	0.9587
METTL26	2	chr16:636094-636305	-	TS	0.76385	0.99509	-0.23125	1	K1	0.9266
TMEM218	13	chr11:125102303-125102317	-	AA	0.6072	0.83852	-0.23131	0.96	K5	3.2656
SLC4A7	44	chr3:27372721-27372722	-	TE	0.020492	0.25182	-0.23133	1	K2	1.4791
LAMB3	6	chr1:209650982-209651087	-	RI	0.60737	0.83887	-0.2315	0.904	K1	0.971
ETV7	10	chr6:36366194-36366762	-	AL	0.63879	0.87034	-0.23155	0.914	K1	0.9183
ZC3H13	34	chr13:45954469-45955683	-	TE	0.30406	0.53563	-0.23157	0.978	K2	1.2512
DTWD1	5	chr15:49621048-49621052	+	TS	0.021976	0.25362	-0.23165	0.989	K3	2.3219
TTLL3	20	chr3:9827073-9827148	+	AD	0.65075	0.88247	-0.23172	0.931	K2	1.5037
PABPC1L	10	chr20:44930727-44932341	+	RI	0.63219	0.86394	-0.23175	0.96	K2	0.9412
MAP9	7	chr4:155375776-155375914	-	CE	0.63095	0.86272	-0.23177	0.918	K2	1.7129
XPNPEP3	4	chr22:40861618-40861835	+	CE	0.051374	0.28324	-0.23187	0.96	K3	1.8069
ZBTB44	6	chr11:130238554-130238556	-	AA	0.7194	0.95133	-0.23193	1	K2	1.1125
CCDC32	12	chr15:40531065-40532302	-	AL	0.58881	0.82083	-0.23202	0.931	K3	1.3995
GTF2H1	22	chr11:18367031-18367045	+	TE	0.083593	0.31562	-0.23203	1	K2	0.915
NUMBL	9	chr19:40673647-40673649	-	AA	0.14418	0.37628	-0.2321	0.916	K2	1.0175
ZDBF2	14	chr2:206292011-206292013	+	AA	0.022685	0.25482	-0.23213	0.958	K2	1.5684
WDR55	13	chr5:140671269-140672345	+	TE	0.070212	0.30235	-0.23214	0.988	K1	0.9504
DCTN2	22	chr12:57530311-57530775	-	TE	0.63653	0.86896	-0.23243	0.907	K2	1.1991
CCDC163	11	chr1:45496556-45496623	-	CE	0.70847	0.94092	-0.23246	0.973	K2	1.5021
TMEM94	24	chr17:75491456-75491467	+	AD	0.1438	0.3764	-0.23259	0.955	K3	2.0818
FAM151B	21	chr5:80542198-80542563	+	TE	0.70673	0.93938	-0.23265	0.913	K1	0.9819
USP18	7	chr22:18161936-18164920	+	AD	0.082259	0.31496	-0.23271	0.994	K2	1.192
NHLRC3	6	chr13:39042105-39042305	+	CE	0.5028	0.73555	-0.23275	0.955	K2	1.3972
RIN1	4	chr11:66335978-66336158	-	CE	0.69477	0.92763	-0.23286	0.967	K2	1.3028
RPP40	1	chr6:5004038-5004058	-	TS	0.58259	0.81548	-0.23289	0.91	K1	0.9751
MAP3K7	22	chr6:90513579-90515299	-	TE	0.22713	0.46004	-0.23291	0.986	K1	0.9999
CDK5RAP1	8	chr20:33401494-33401505	-	TS	0.025242	0.25827	-0.23303	0.998	K4	2.586
NADK	29	chr1:1753567-1753649	-	CE	0.7425	0.97557	-0.23307	0.924	K2	1.676
POLA1	37	chrX:24821452-24821583	+	CE	0.69349	0.92658	-0.23309	0.968	K4	2.6607
CEP192	16	chr18:13037237-13037301	+	CE	0.40794	0.64105	-0.23311	0.953	K4	2.331
PCNX3	13	chr11:65619754-65619756	+	AA	0.41563	0.64875	-0.23312	0.956	K3	2.2475
CTCF	15	chr16:67638879-67639177	+	TE	0.76504	0.99821	-0.23317	0.995	K2	0.9803
ZBTB8OS	9	chr1:32634768-32634792	-	CE	0.6968	0.92998	-0.23317	0.969	K8	4.6982
TRPS1	4	chr8:115623601-115623614	-	AD	0.19749	0.43067	-0.23318	0.907	K3	1.5853
ANKRD36C	78	chr2:95882302-95882374	-	CE	0.70116	0.93443	-0.23327	0.919	K9	4.8013
PPIE	4	chr1:39738882-39738889	+	TS	0.038197	0.27146	-0.23327	0.997	K3	2
C1D	2	chr2:68062945-68062957	-	AD	0.36328	0.59662	-0.23334	0.949	K1	0.9994
ANKS6	21	chr9:98756604-98756606	-	AA	0.19631	0.42968	-0.23338	0.99	K2	1.3205
ANKRD13D	4	chr11:67289388-67289550	+	TS	0.067936	0.30133	-0.23339	0.976	K2	1.54
ARHGAP5	12	chr14:32158133-32158248	+	TE	0.00067445	0.23418	-0.23351	1	K2	1.3728
MAPK8IP3	43	chr16:1768703-1770317	+	TE	0.65615	0.88966	-0.23351	0.95	K1	0.9496
SMCHD1	57	chr18:2803144-2805017	+	TE	0.24502	0.47856	-0.23354	1	K1	0.9988
PITPNA	2	chr17:1562541-1562792	-	TS	0.084839	0.31845	-0.23361	0.98	K1	0.9129
ARMCX2	5	chrX:101659758-101659830	-	TS	0.027679	0.26137	-0.23369	1	K3	2
GABPB1	16	chr15:50289666-50289668	-	AA	0.60149	0.8352	-0.23372	0.972	K3	1.9002
KIFC3	26	chr16:57781839-57782289	-	TS	0.44972	0.68363	-0.23391	0.925	K2	0.9902
ERFE	8	chr2:238166956-238168370	+	AA	0.6087	0.84265	-0.23395	0.907	K1	1
HSD11B1L	7	chr19:5685302-5686415	+	AA	0.06678	0.30075	-0.23397	0.917	K4	2.8035
TTC3	8	chr21:37088799-37088886	+	CE	0.75817	0.99218	-0.23401	1	K5	2.7199
VARS2	28	chr6:30923353-30923505	+	CE	0.75425	0.98839	-0.23414	0.978	K1	0.9737
ZNF839	13	chr14:102325985-102325991	+	AA	0.6675	0.90172	-0.23422	0.926	K1	0.8813
TTC3	11	chr21:37091293-37091413	+	CE	0.7596	0.99389	-0.23429	1	K5	2.8245
NEK7	4	chr1:198157277-198209779	+	AD	0.039108	0.27342	-0.23431	0.973	K1	0.7642
PUM1	25	chr1:30950127-30950132	-	AD	0.21427	0.44878	-0.2345	1	K2	1.0636
SLC22A18	9	chr11:2909578-2909710	+	CE	0.74426	0.97879	-0.23454	0.972	K3	1.9941
TPCN1	26	chr12:113284718-113284771	+	CE	0.67083	0.90542	-0.23458	0.997	K2	1.1982
VTI1A	5	chr10:112448882-112450726	+	AL	0.093677	0.32828	-0.2346	0.984	K2	1.2825
SLC25A5-AS1	6	chrX:119466424-119467750	-	TE	0.12614	0.36079	-0.23464	0.923	K1	0.9166
SERP2	7	chr13:44390357-44390578	+	CE	0.66284	0.89763	-0.23479	0.94	K1	0.9456
ACIN1	2	chr14:23095414-23095435	-	TS	0.02844	0.26331	-0.23487	0.958	K2	1.3494
THYN1	2	chr11:134253227-134253298	-	AD	0.68212	0.91706	-0.23493	1	K2	1.5741
SKIV2L	36	chr6:31969752-31969852	+	TE	0.083816	0.31876	-0.23495	1	K1	0.9383
FAM200B	12	chr4:15681827-15681901	+	TS	0.12539	0.36037	-0.23499	0.909	K2	1.5849
SLC20A2	7	chr8:42540915-42540956	-	AF	0.081886	0.31689	-0.235	0.991	K3	1.6365
CDK5RAP1	9	chr20:33401443-33401493	-	TS	0.024048	0.25911	-0.23506	0.997	K4	2.586
ACSL4	27	chrX:109641335-109642469	-	TE	0.76483	0.99997	-0.23514	1	K2	0.79
DGUOK	9	chr2:73946719-73946888	+	CE	0.74385	0.97907	-0.23522	0.974	K6	3.6259
REEP3	8	chr10:63599713-63601385	+	RI	0.01631	0.25167	-0.23536	1	K2	1.2829
TMEM218	14	chr11:125102132-125102302	-	CE	0.61524	0.85064	-0.2354	0.989	K4	3.1685
TSPOAP1	20	chr17:58310836-58311213	-	CE	0.6494	0.8848	-0.23541	0.909	K2	1.5824
NVL	4	chr1:224330140-224330172	-	TS	0.074077	0.30961	-0.23553	0.943	K3	2
RPS6KL1	24	chr14:74906760-74907017	-	RI	0.6391	0.87468	-0.23558	0.917	K1	0.9183
PSRC1	19	chr1:109281108-109281136	-	AD	0.20707	0.44268	-0.23561	0.964	K3	1.955
GUCY1B1	3	chr4:155759059-155759143	+	TS	0.71383	0.94955	-0.23572	0.946	K2	0.7229
IRF2	13	chr4:184399074-184399079	-	AA	0.74992	0.98563	-0.23572	1	K1	0.8257
B4GALT1	1	chr9:33167160-33167336	-	TS	0.15072	0.38658	-0.23586	0.998	K1	0.9908
CYB561D1	2	chr1:109494155-109494287	+	AD	0.71131	0.94724	-0.23594	0.988	K3	2.4077
MBD1	20	chr18:50274351-50274353	-	AA	0.3315	0.56746	-0.23595	1	K5	3.4604
CD27-AS1	4	chr12:6450893-6450980	-	CE	0.4315	0.6675	-0.23601	0.973	K4	2.6234
PRRC2C	6	chr1:171512995-171513000	+	AA	0.39685	0.63289	-0.23603	1	K1	0.9757
PPOX	41	chr1:161169660-161169720	+	CE	0.67655	0.91261	-0.23605	0.973	K5	3.788
SLTM	13	chr15:58913499-58913696	-	CE	0.71643	0.95261	-0.23618	0.964	K2	1.3842
SLC66A3	11	chr2:11174968-11175009	+	CE	0.63472	0.87093	-0.23621	0.995	K3	1.7642
MIR4435-2HG	9	chr2:111429309-111429620	-	AL	0.75086	0.9871	-0.23624	0.928	K4	2.1528
TTI2	3	chr8:33512713-33512959	-	RI	0.19532	0.43159	-0.23627	0.928	K2	0.9925
EXD2	15	chr14:69243628-69244018	+	TE	0.086531	0.32285	-0.23632	1	K1	0.9457
TMEM255B	17	chr13:113804885-113805028	+	CE	0.67941	0.91575	-0.23634	0.914	K2	1.4224
MEIS1	16	chr2:66569050-66569145	+	CE	0.60775	0.8442	-0.23645	1	K1	0.9783
AGK	3	chr7:141554695-141555317	+	AF	0.23469	0.47126	-0.23657	0.945	K2	0.998
MIF4GD	15	chr17:75267746-75267901	-	CE	0.66914	0.90574	-0.23661	0.946	K3	1.6426
MAP3K5	8	chr6:136791710-136791989	-	TS	0.75353	0.99023	-0.23669	1	K1	0.8225
SLC16A1	3	chr1:112935824-112955275	-	AD	0.012185	0.24889	-0.2367	0.994	K1	0.9402
PUM1	14	chr1:30980164-30980166	-	AA	0.2128	0.44961	-0.23681	1	K2	1.3341
SLC35C1	5	chr11:45805149-45805809	+	TS	0.67482	0.91174	-0.23692	0.928	K1	0.9971
VPS37A	6	chr8:17265907-17265911	+	AA	0.52851	0.76543	-0.23693	0.905	K4	1.9873
PPIE	5	chr1:39738890-39738893	+	TS	0.038229	0.2752	-0.23698	0.993	K3	2
BORA	5	chr13:72734960-72735005	+	CE	0.47855	0.71563	-0.23709	0.927	K2	1.6191
PDE4A	28	chr19:10467774-10469630	+	TE	0.18956	0.42671	-0.23715	0.903	K2	1.5019
TMBIM6	21	chr12:49764741-49764934	+	TE	0.12017	0.35732	-0.23715	1	K1	0.9628
MEIS2	8	chr15:37096289-37096407	-	CE	0.70326	0.94042	-0.23716	0.987	K4	3.4989
CMC1	9	chr3:28263291-28263380	+	CE	0.70721	0.94439	-0.23718	0.986	K3	1.389
TGDS	6	chr13:94595975-94596046	-	AD	0.06586	0.30304	-0.23718	0.99	K2	1.4816
CCDC125	24	chr5:69303847-69303929	-	CE	0.7175	0.95488	-0.23738	0.958	K5	3.9809
MMAA	12	chr4:145658764-145660033	+	TE	0.37754	0.61496	-0.23742	0.941	K2	1.0097
TMEM62	10	chr15:43138574-43138619	+	CE	0.55743	0.79486	-0.23743	0.966	K2	1.6364
MCRIP2	5	chr16:646472-646604	+	CE	0.12827	0.36575	-0.23748	1	K3	1.6918
DHRS12	13	chr13:51776457-51776522	-	CE	0.11044	0.34795	-0.23751	0.947	K3	1.3852
TRRAP	21	chr7:98915832-98915888	+	AD	0.65767	0.89518	-0.23752	0.941	K1	0.971
BBC3	5	chr19:47228158-47228446	-	CE	0.38774	0.62528	-0.23754	0.953	K3	2.1051
SLC2A8	7	chr9:127397905-127398111	+	CE	0.35092	0.58848	-0.23757	0.991	K2	1.5536
ENDOV	18	chr17:80422206-80422245	+	CE	0.66138	0.89897	-0.2376	0.928	K6	2.8643
TMEM218	11	chr11:125102352-125102636	-	RI	0.19786	0.43547	-0.23761	0.974	K4	3.0874
MIR4435-2HG	14	chr2:111333503-111339628	-	CE	0.11162	0.34929	-0.23768	0.916	K7	4.0148
CEP295	22	chr11:93695635-93695673	+	AD	0.41375	0.65144	-0.2377	0.932	K1	0.971
ANKRD11	33	chr16:89267625-89267629	-	TE	0.0021527	0.23987	-0.23772	0.95	K2	0.9989
CEP162	26	chr6:84169399-84169433	-	AA	0.58897	0.82674	-0.23776	0.919	K2	0.9587
DTWD1	6	chr15:49621053-49621087	+	TS	0.022205	0.25998	-0.23777	0.994	K3	2.3219
MAPKAPK5-AS1	2	chr12:111841684-111841930	-	TS	0.17474	0.41264	-0.2379	0.989	K1	0.9905
TNIP2	5	chr4:2744697-2744945	-	CE	0.72625	0.96419	-0.23794	1	K1	0.9012
C1QTNF6	16	chr22:37188163-37188247	-	AF	0.55866	0.79667	-0.23801	0.936	K1	0.9852
SEMA5A	31	chr5:9035030-9035032	-	TE	0.35087	0.58891	-0.23804	0.992	K1	1
NPM1	13	chr5:171406397-171407125	+	AL	0.35504	0.5932	-0.23816	1	K1	0.9888
BLOC1S6	8	chr15:45603100-45603103	+	AA	0.54279	0.781	-0.23822	0.991	K5	2.6875
ZNF266	14	chr19:9419290-9419299	-	AA	0.69373	0.93201	-0.23828	0.997	K1	0.9239
PAPOLA	2	chr14:96502382-96502600	+	TS	0.012979	0.25127	-0.23829	0.954	K1	0.9907
MYSM1	4	chr1:58699985-58700006	-	TS	0.11568	0.35398	-0.2383	0.923	K2	1.5849
TMEM198B	5	chr12:55832959-55833014	+	CE	0.73756	0.97589	-0.23834	0.954	K4	2.9864
EHBP1	25	chr2:62979188-62979190	+	AA	0.7523	0.99065	-0.23836	1	K1	0.8555
TTC3	9	chr21:37090233-37090286	+	CE	0.75453	0.99292	-0.2384	1	K4	2.7199
GPR137	19	chr11:64288065-64288214	+	CE	0.71693	0.95535	-0.23842	0.927	K6	3.9372
CDK5RAP2	26	chr9:120460572-120460667	-	CE	0.72956	0.96805	-0.23849	0.987	K3	1.4529
DROSHA	25	chr5:31467939-31467962	-	AD	0.64748	0.88612	-0.23864	0.986	K3	1.1761
ARSG	16	chr17:68368548-68368550	+	AA	0.28523	0.5239	-0.23867	0.958	K3	1.7509
NGLY1	15	chr3:25720014-25720191	-	CE	0.58375	0.82273	-0.23898	0.97	K1	0.9958
DHX33	16	chr17:5442272-5443488	-	TE	0.0014811	0.24054	-0.23906	1	K2	1.5325
ANKRD50	8	chr4:124664048-124664058	-	TE	0.0086635	0.24786	-0.2392	0.912	K1	0.9995
NUCB2	17	chr11:17276752-17276757	+	TS	0.013446	0.25293	-0.23948	1	K4	2
RFWD3	25	chr16:74621704-74624071	-	TE	0.27632	0.51588	-0.23956	0.999	K2	1.3211
NUCB2	18	chr11:17276758-17276781	+	TS	0.01321	0.25278	-0.23957	1	K4	2
C17orf49	7	chr17:7017257-7017260	+	AA	0.25212	0.4918	-0.23968	0.996	K3	1.7135
POLA1	36	chrX:24814979-24815111	+	CE	0.69521	0.93493	-0.23972	0.977	K4	2.6607
EFEMP1	19	chr2:55865967-55865969	-	TE	0.14629	0.38619	-0.2399	0.941	K1	0.9926
COQ7	3	chr16:19067723-19067737	+	TS	0.26063	0.50059	-0.23996	0.914	K2	1
PPHLN1	13	chr12:42351885-42352049	+	CE	0.63697	0.87694	-0.23997	0.998	K3	1.1155
G3BP2	22	chr4:75642782-75642785	-	TE	0.24235	0.48235	-0.24001	1	K1	0.9981
TEDC1	10	chr14:105493835-105493933	+	CE	0.6819	0.92195	-0.24005	0.951	K3	1.6603
SLFN11	6	chr17:35367044-35367063	-	AA	0.51436	0.75445	-0.24009	0.929	K3	1.9411
TMEM25	15	chr11:118534507-118535507	+	AA	0.40395	0.64405	-0.2401	0.99	K2	1.525
CARD8	51	chr19:48208420-48210786	-	TE	0.040423	0.28061	-0.24019	0.999	K3	1.3694
ALKBH8	16	chr11:107510887-107511036	-	CE	0.72314	0.96338	-0.24024	0.985	K3	1.5822
TARBP1	27	chr1:234427317-234427388	-	CE	0.73426	0.97477	-0.24051	0.993	K1	0.9366
PPIE	3	chr1:39738877-39738881	+	TS	0.036177	0.2768	-0.24063	0.993	K3	2
NUCB2	19	chr11:17276782-17276828	+	TS	0.012696	0.25338	-0.24069	1	K4	2
SLC25A37	12	chr8:23566914-23566940	+	AD	0.63189	0.8726	-0.24071	0.999	K3	1.8683
FKBP5	10	chr6:35591130-35591220	-	CE	0.7356	0.97634	-0.24074	0.915	K1	0.9911
TAPBPL	15	chr12:6460939-6461123	+	RI	0.069879	0.31064	-0.24076	0.944	K3	1.1207
RALGAPA1	2	chr14:35808730-35809010	-	TS	0.69174	0.93254	-0.24081	0.935	K1	0.9978
CPLANE2	6	chr1:16232499-16232509	-	AD	0.12086	0.36168	-0.24082	0.943	K1	0.9957
MVD	17	chr16:88651935-88651939	-	TE	0.0033243	0.2442	-0.24087	0.936	K1	0.9994
WAC	22	chr10:28616173-28616175	+	AA	0.53504	0.77592	-0.24088	0.999	K1	0.9998
KANSL1L	10	chr2:210156677-210157675	-	AF	0.085005	0.32591	-0.2409	0.959	K2	1.2955
AFG1L	22	chr6:108522297-108525783	+	TE	0.73444	0.97564	-0.2412	0.999	K1	0.9167
MEAK7	5	chr16:84504601-84504659	-	TS	0.1083	0.34957	-0.24126	0.942	K3	2
CNOT6	13	chr5:180564579-180564593	+	AD	0.57586	0.81721	-0.24136	0.94	K1	0.9887
BBX	46	chr3:107810211-107811207	+	TE	0.56596	0.80744	-0.24148	0.946	K2	1.4435
AFDN	12	chr6:167872214-167872216	+	AA	0.30517	0.54679	-0.24162	0.924	K2	1.351
EXD3	4	chr9:137423114-137423162	-	TS	0.11305	0.35471	-0.24166	0.927	K2	1.5849
PTK2	13	chr8:140925665-140925749	-	CE	0.41371	0.65546	-0.24175	0.984	K7	3.8936
TESC	10	chr12:117041947-117041994	-	CE	0.69421	0.936	-0.24178	0.95	K1	0.8113
WDR54	5	chr2:74421795-74421816	+	AD	0.73544	0.97722	-0.24178	0.927	K3	1.5957
DFFA	6	chr1:10461703-10463057	-	RI	0.17996	0.42177	-0.24182	1	K3	1.0477
PSMG1	9	chr21:39179924-39179971	-	CE	0.67034	0.91222	-0.24188	0.964	K2	1.2222
TTLL11	15	chr9:121924972-121927193	-	TE	0.61825	0.86013	-0.24188	0.911	K1	0.9402
REEP3	7	chr10:63599670-63599712	+	CE	0.016804	0.25878	-0.24197	0.999	K2	1.2829
CDK12	27	chr17:39551038-39551142	+	CE	0.72784	0.96982	-0.24198	0.987	K5	4.0069
GNB1L	4	chr22:19821376-19852486	-	AA	0.71773	0.95993	-0.2422	0.957	K1	0.9751
PCM1	40	chr8:17980591-17980755	+	CE	0.38562	0.62783	-0.24221	0.95	K3	1.201
SLC9A6	6	chrX:135985473-135985477	+	AD	0.68985	0.9321	-0.24226	0.95	K1	0.8631
LTBP1	2	chr2:32946953-32947128	+	TS	0.018571	0.26087	-0.2423	1	K2	1.4538
CUX1	17	chr7:102178469-102178474	+	AA	0.57654	0.81886	-0.24231	0.991	K2	1.0329
XXYLT1	10	chr3:195175631-195175853	-	CE	0.085149	0.32746	-0.24231	0.908	K2	1.1313
PAWR	4	chr12:79690556-79690581	-	AF	0.11171	0.35412	-0.24241	0.901	K2	1.0057
DSTN	4	chr20:17591932-17592063	+	CE	0.034421	0.27686	-0.24244	1	K2	0.9292
NVL	5	chr1:224330071-224330139	-	TS	0.073024	0.31552	-0.24249	0.945	K3	2
GPAT4	5	chr8:41584918-41596878	+	AD	0.1291	0.37174	-0.24264	0.926	K2	1.1433
ZNF202	10	chr11:123740193-123740232	-	AA	0.40611	0.64882	-0.24271	0.956	K3	1.9345
DTWD1	4	chr15:49621044-49621047	+	TS	0.02307	0.2658	-0.24273	0.989	K3	2.3219
SIRT3	23	chr11:215427-216718	-	TE	0.65293	0.89574	-0.24281	0.979	K1	0.9965
UBA2	3	chr19:34428381-34428387	+	TS	0.17554	0.41839	-0.24285	0.905	K2	1.071
UGGT2	3	chr13:96053361-96053401	-	TS	0.090873	0.33375	-0.24288	0.988	K2	1.3066
LINC02718	8	chr11:23192013-23192084	+	CE	0.66684	0.90975	-0.2429	0.935	K1	0.8631
CACNB3	16	chr12:48824949-48824968	+	CE	0.60355	0.84649	-0.24295	0.984	K1	0.9994
KIF27	35	chr9:83859156-83859371	-	CE	0.67347	0.91644	-0.24297	0.957	K3	2.0988
QKI	3	chr6:163414718-163415135	+	TS	0.059655	0.30276	-0.24311	1	K2	0.9214
ROBO2	37	chr3:77644896-77644904	+	AD	0.17116	0.41431	-0.24315	0.922	K1	1
RNASEK-C17orf49	12	chr17:7017257-7017260	+	AA	0.25024	0.49344	-0.2432	0.985	K3	1.6948
GTPBP8	3	chr3:112995135-112995265	+	CE	0.67697	0.92018	-0.24321	1	K2	1.4062
WHAMM	6	chr15:82813260-82813276	+	AD	0.65948	0.90292	-0.24344	0.927	K2	1.2077
PTCD2	16	chr5:72359235-72359300	+	TE	0.12155	0.36508	-0.24353	0.908	K1	0.9941
RALGAPB	22	chr20:38535074-38535085	+	AA	0.38869	0.63223	-0.24354	0.937	K2	1.2778
DCAF10	10	chr9:37857241-37857351	+	CE	0.58456	0.82818	-0.24361	0.993	K3	1.7747
DTWD1	3	chr15:49621037-49621043	+	TS	0.022228	0.26584	-0.24362	0.992	K3	2.3219
MED24	2	chr17:40053636-40053657	-	AA	0.25184	0.49547	-0.24363	0.997	K1	0.9978
CAMKK2	20	chr12:121248606-121248734	-	CE	0.54075	0.78442	-0.24367	0.904	K1	0.9964
RNPC3	9	chr1:103543296-103543298	+	AA	0.4175	0.66122	-0.24371	0.967	K1	0.99
SRBD1	18	chr2:45488240-45488331	-	CE	0.64123	0.88496	-0.24373	0.925	K2	1.6073
ZNF518A	10	chr10:96130622-96130631	+	TS	0.39471	0.63847	-0.24376	0.908	K2	0.958
BRD9	40	chr5:863741-864568	-	TE	0.75309	0.9969	-0.24381	0.931	K1	0.9998
SCAI	4	chr9:125065990-125066058	-	CE	0.29014	0.53397	-0.24383	0.912	K1	0.9887
MCTP2	33	chr15:94440176-94440298	+	CE	0.72885	0.97274	-0.24389	0.947	K3	1.9071
ANKRD12	6	chr18:9136799-9136813	+	TS	0.1625	0.4064	-0.2439	0.909	K3	0.9993
SEC31A	35	chr4:82842140-82842184	-	AD	0.14654	0.39044	-0.2439	1	K2	1.3961
ZNF550	2	chr19:57559656-57559863	-	AF	0.64849	0.89252	-0.24402	0.956	K1	0.9948
VDR	5	chr12:47899837-47899958	-	CE	0.16821	0.41224	-0.24404	0.932	K3	1.6141
CARD19	8	chr9:93111879-93111938	+	CE	0.677	0.92121	-0.24422	1	K2	1.2054
YJU2B	3	chr19:13731932-13731950	+	AD	0.66296	0.90725	-0.24429	0.964	K2	1.8793
PNISR	18	chr6:99403829-99403882	-	CE	0.75054	0.99487	-0.24433	0.952	K3	2.0879
CNTRL	29	chr9:121144843-121144959	+	CE	0.7319	0.97625	-0.24435	0.996	K2	1.2009
HOXB6	10	chr17:48595751-48596672	-	TE	0.75359	0.99802	-0.24443	1	K1	0.8777
ZCWPW1	15	chr7:100415975-100416094	-	CE	0.41985	0.66434	-0.2445	0.929	K6	4.2659
CELF2	42	chr10:11314259-11314270	+	AD	0.44159	0.68613	-0.24453	0.905	K2	1.0409
ZNF570	12	chr19:37485342-37488652	+	TE	0.44456	0.68919	-0.24462	1	K1	0.9968
ZMYM1	18	chr1:35099448-35099751	+	RI	0.10745	0.35212	-0.24468	0.92	K4	1.5618
HDAC5	10	chr17:44110801-44110803	-	AA	0.32262	0.56735	-0.24473	0.964	K1	1
BRD1	25	chr22:49782312-49782374	-	RI	0.3579	0.60266	-0.24475	0.912	K2	1.0765
PLPBP	8	chr8:37766482-37767778	+	AL	0.077619	0.3225	-0.24489	0.939	K2	1.5052
RASA2	28	chr3:141586753-141586755	+	AD	0.35859	0.60348	-0.24489	0.96	K2	1.2639
MEAK7	18	chr16:84478060-84479628	-	TE	0.63893	0.88387	-0.24494	1	K2	1.2179
SZRD1	6	chr1:16393228-16393230	+	AA	0.085509	0.33045	-0.24494	1	K3	1.3867
ZNF615	13	chr19:52000358-52000378	-	CE	0.64182	0.88681	-0.245	0.917	K2	1.5322
OSGEPL1	28	chr2:189746843-189747168	-	TE	0.021217	0.26636	-0.24515	0.979	K2	0.9609
DNASE1	33	chr16:3657906-3658095	+	AL	0.65985	0.90501	-0.24516	0.933	K2	1.3312
ASIC1	14	chr12:50080498-50080589	+	CE	0.62722	0.87252	-0.2453	0.913	K2	1.5556
FBXO44	15	chr1:11658533-11658628	+	CE	0.27879	0.5242	-0.24541	0.975	K2	1.2319
TRIP11	4	chr14:92033251-92033253	-	AA	0.73099	0.97639	-0.24541	1	K1	0.8564
INTS12	4	chr4:105708655-105708666	-	TS	0.092085	0.33751	-0.24543	0.974	K3	1.5849
NPRL2	13	chr3:50349491-50349494	-	AA	0.71247	0.958	-0.24553	0.984	K4	2.2715
NRP2	2	chr2:205683243-205683363	+	TS	0.75197	0.9975	-0.24553	0.944	K1	0.9999
TNFRSF14	2	chr1:2556589-2556733	+	TS	0.66574	0.91127	-0.24553	0.945	K1	0.8735
SNED1	28	chr2:241051744-241051860	+	CE	0.43809	0.68399	-0.2459	0.956	K4	2.3657
CTDSPL2	25	chr15:44527775-44529038	+	TE	0.15322	0.39914	-0.24592	0.987	K1	0.9991
LOC102606465	4	chr1:101075395-101075716	+	CE	0.39367	0.63961	-0.24594	0.96	K6	4.1223
RMDN2	26	chr2:38017236-38017577	+	RI	0.71749	0.96349	-0.246	0.913	K2	1.3633
IL1R1	13	chr2:102142910-102143020	+	TS	0.75091	0.99705	-0.24614	0.987	K1	0.9938
EDNRB	3	chr13:77919066-77919396	-	AD	0.028349	0.27457	-0.24622	0.999	K2	0.94
SDC2	2	chr8:96493813-96494331	+	TS	0.12408	0.37031	-0.24623	1	K1	0.9924
ARFGAP3	18	chr22:42796502-42796528	-	TE	0.010595	0.25684	-0.24625	0.993	K1	0.9771
ATRX	2	chrX:77786227-77786233	-	TS	0.73464	0.98089	-0.24625	1	K3	1.0609
PNPT1	33	chr2:55634061-55634089	-	TE	0.0090642	0.25545	-0.24639	0.91	K1	1
PIK3CD	38	chr1:9726909-9728914	+	TE	0.43892	0.68532	-0.2464	1	K3	1.5526
ADAM28	10	chr8:24321218-24321289	+	CE	0.61393	0.86036	-0.24643	0.921	K2	1.2321
CORO6	18	chr17:29616938-29617042	-	CE	0.59363	0.84008	-0.24645	0.95	K4	2.9
TRMT2B	31	chrX:101006840-101009349	-	TE	0.15199	0.39845	-0.24645	1	K1	0.9923
EDNRB	14	chr13:77895481-77895486	-	TE	0.0036131	0.25007	-0.24646	0.946	K1	1
SDF4	13	chr1:1216931-1217688	-	TE	0.54433	0.79079	-0.24646	0.998	K1	0.9943
CARD19	2	chr9:93096248-93096352	+	TS	0.66589	0.91244	-0.24654	0.924	K1	0.9933
SLF2	9	chr10:100923975-100923977	+	AA	0.52101	0.76758	-0.24657	0.992	K1	1
STRN4	3	chr19:46746149-46746214	-	TS	0.073651	0.32026	-0.24661	0.986	K2	0.9692
ZNF568	2	chr19:36916350-36916373	+	TS	0.011339	0.25803	-0.24669	0.974	K3	1.4583
ZNF227	23	chr19:44236966-44237268	+	TE	0.72047	0.96718	-0.24671	0.999	K1	0.9356
ANKRD36	37	chr2:97189087-97189115	+	CE	0.29516	0.54188	-0.24672	0.952	K10	5.2285
NIPAL2	22	chr8:98193385-98193412	-	CE	0.16002	0.40676	-0.24674	0.926	K2	0.9829
POLL	24	chr10:101578882-101579707	-	TE	0.74979	0.99662	-0.24683	0.931	K1	1
TTYH2	5	chr17:74237294-74237514	+	CE	0.65951	0.90633	-0.24683	0.952	K1	0.8905
PRKD2	2	chr19:46716815-46716950	-	AD	0.65998	0.90689	-0.24691	0.988	K2	1.5746
TUFT1	6	chr1:151562091-151562165	+	CE	0.24569	0.49261	-0.24692	0.971	K2	1.3094
PBX3	7	chr9:125915686-125915927	+	CE	0.70165	0.9486	-0.24695	0.991	K2	0.939
PARP16	8	chr15:65270935-65270991	-	AD	0.70332	0.95028	-0.24696	0.982	K2	1.4035
CDK10	13	chr16:89689252-89689324	+	CE	0.45593	0.70299	-0.24707	0.997	K4	2.8433
DOCK1	67	chr10:127452351-127452516	+	TE	0.24065	0.48788	-0.24723	0.999	K2	1.4084
ABCC2	20	chr10:99818790-99818957	+	CE	0.62201	0.86929	-0.24728	0.901	K1	0.9183
SHC2	6	chr19:440862-440932	-	CE	0.70314	0.95048	-0.24734	0.955	K3	2.1835
ZNF561	10	chr19:9618167-9618179	-	AA	0.66848	0.91582	-0.24734	0.975	K5	4.2148
RFTN2	2	chr2:197675320-197675587	-	TS	0.087554	0.33503	-0.24748	0.978	K1	0.9397
DLK2	10	chr6:43451992-43452084	-	AA	0.62251	0.87024	-0.24774	0.904	K1	0.9183
POLI	12	chr18:54277854-54277855	+	AD	0.60324	0.85098	-0.24774	0.983	K1	0.9928
ZNF569	11	chr19:37466739-37466804	-	CE	0.0779	0.32566	-0.24776	0.953	K2	0.9799
FASTKD3	3	chr5:7868108-7868196	-	AA	0.22026	0.46823	-0.24797	0.939	K2	1.5306
LRBA	49	chr4:150510537-150579821	-	AD	0.63785	0.88587	-0.24801	0.921	K2	1.5301
LHFPL2	19	chr5:78491079-78494361	-	AD	0.2831	0.53114	-0.24804	0.93	K2	1.5156
ZBED6	3	chr1:203795795-203796292	+	RI	0.4592	0.70729	-0.2481	0.992	K3	1.716
CMAHP	5	chr6:25109956-25110103	-	CE	0.65662	0.90479	-0.24817	0.921	K1	0.8631
DCAF16	7	chr4:17804757-17804771	-	AA	0.55195	0.80014	-0.24819	0.904	K3	1.4593
COA1	11	chr7:43665658-43665722	-	CE	0.093142	0.34144	-0.24829	0.909	K4	2.2348
CAMSAP2	1	chr1:200738893-200738904	+	TS	0.74682	0.99514	-0.24832	0.926	K1	1
DCAF1	5	chr3:51496734-51496780	-	CE	0.3343	0.58263	-0.24832	0.969	K3	2.1963
SSX2IP	22	chr1:84656003-84656005	-	AA	0.35404	0.60244	-0.2484	0.965	K1	0.9852
ERBIN	21	chr5:66044299-66044310	+	AD	0.50644	0.75486	-0.24843	0.988	K1	0.9958
ACLY	4	chr17:41913897-41913900	-	AA	0.12914	0.37766	-0.24851	1	K1	0.9718
FANCM	33	chr14:45200072-45200370	+	TE	0.07863	0.32726	-0.24863	0.963	K2	0.8992
NRP1	2	chr10:33334632-33334652	-	TS	0.73149	0.98012	-0.24863	0.993	K2	0.9505
LINC00960	4	chr3:75673847-75674006	+	CE	0.48942	0.73812	-0.2487	0.984	K3	2.5691
ZFP1	8	chr16:75148644-75148662	+	AD	0.092208	0.34101	-0.24881	0.973	K3	1.7222
PPOX	35	chr1:161167371-161167486	+	CE	0.53328	0.78214	-0.24887	0.955	K5	3.6421
HDLBP	49	chr2:241227297-241228410	-	TE	0.74955	0.99843	-0.24888	0.956	K1	1
HSD17B7	14	chr1:162812511-162812516	+	TE	0.47139	0.72028	-0.24889	0.979	K2	0.9878
FAM172A	6	chr5:94111664-94111665	-	TS	0.0051201	0.25409	-0.24897	0.938	K4	1
FER1L4	12	chr20:35602107-35602266	-	CE	0.56596	0.815	-0.24904	0.903	K2	1.3841
ARHGEF11	4	chr1:157044299-157044362	-	TS	0.42067	0.66973	-0.24907	0.99	K2	0.9997
CHTOP	4	chr1:153642243-153642245	+	AA	0.25361	0.50268	-0.24908	1	K3	1.5909
FBXW8	25	chr12:117031149-117032498	+	TE	0.46442	0.71356	-0.24914	0.941	K1	0.9624
MIGA1	21	chr1:77873001-77873003	+	AA	0.26635	0.51557	-0.24923	0.978	K2	1.1668
RBM27	13	chr5:146251711-146251875	+	CE	0.58365	0.83294	-0.24929	0.979	K1	0.9992
HDAC10	8	chr22:50249328-50249454	-	CE	0.58408	0.8334	-0.24933	0.911	K2	1.0375
CEP89	26	chr19:32875925-32878997	-	TE	0.32744	0.57682	-0.24938	0.996	K1	0.9988
PACRGL	25	chr4:20724808-20724888	+	CE	0.09533	0.34474	-0.24941	0.99	K5	3.0404
UTP4	3	chr16:69133458-69133511	+	AA	0.69998	0.94946	-0.24948	0.979	K1	0.982
ZNF138	11	chr7:64830940-64831076	+	CE	0.25794	0.50742	-0.24948	0.954	K4	2.9203
SOX5	16	chr12:24213343-24213417	-	CE	0.66726	0.91677	-0.24951	0.912	K2	1.3472
HNRNPA1	8	chr12:54283079-54283234	+	CE	0.51515	0.76475	-0.2496	0.941	K1	0.9994
TMEM50B	13	chr21:33436883-33436992	-	CE	0.24205	0.4917	-0.24965	0.973	K1	0.9984
PRPF39	6	chr14:45096596-45096758	+	CE	0.22087	0.47063	-0.24976	0.924	K2	1.5538
SPAG9	38	chr17:50962174-50962962	-	TE	0.74899	0.99881	-0.24981	1	K2	1.099
C11orf54	12	chr11:93747297-93747301	+	AA	0.41833	0.66822	-0.24989	1	K4	2.1305
CUTA	3	chr6:33417869-33417958	-	AD	0.50538	0.75528	-0.2499	0.998	K2	1.9365
STOML1	13	chr15:73984869-73984871	-	AA	0.20773	0.45766	-0.24993	0.991	K2	1.4008
ZNF839	9	chr14:102322233-102322334	+	CE	0.63914	0.88908	-0.24994	0.904	K3	1.8955
TTLL5	22	chr14:75757831-75757869	+	CE	0.14582	0.39578	-0.24996	0.929	K1	0.9965
ZNF138	6	chr7:64814918-64815044	+	CE	0.6674	0.91743	-0.25003	0.985	K4	2.9203
ELN	7	chr7:74036555-74036584	+	CE	0.66164	0.91171	-0.25007	0.955	K2	0.8813
ENTPD4	9	chr8:23441569-23441592	-	AD	0.6749	0.92499	-0.25009	0.975	K2	1.0164
NAT9	35	chr17:74770547-74771834	-	TE	0.74876	0.99888	-0.25013	1	K1	0.8913
NOL8	20	chr9:92311146-92311259	-	CE	0.74164	0.99178	-0.25014	1	K1	0.8631
XDH	15	chr2:31379867-31379976	-	CE	0.62769	0.87784	-0.25015	0.92	K1	0.9321
INTS12	3	chr4:105708667-105708689	-	TS	0.089694	0.33987	-0.25018	0.979	K3	1.5849
IKZF5	10	chr10:122998493-122998496	-	AD	0.63976	0.88997	-0.25021	0.913	K2	1.2787
PABPC1L	12	chr20:44932433-44933056	+	RI	0.62215	0.87236	-0.25021	0.971	K2	0.9412
MCC	4	chr5:113294329-113294938	-	AF	0.65764	0.90787	-0.25023	0.999	K1	0.9318
CALHM2	13	chr10:103450574-103450800	-	AA	0.12092	0.37118	-0.25026	0.908	K1	0.9829
ZNF75D	12	chrX:135292474-135293729	-	RI	0.16972	0.42016	-0.25044	0.972	K3	2.1153
LINC00869	2	chr1:149607555-149636693	+	AD	0.68496	0.93551	-0.25055	0.97	K1	0.8998
CCDC85C	14	chr14:99500190-99512034	-	TE	0.10663	0.35744	-0.2508	1	K1	0.9443
PUS10	2	chr2:61018256-61018259	-	TS	0.010029	0.26084	-0.25081	0.912	K2	1.0199
HECTD2	32	chr10:91514763-91514820	+	TE	0.0040134	0.25495	-0.25093	0.938	K2	1.3914
RNF19B	2	chr1:32964051-32964809	-	TS	0.097036	0.34803	-0.251	0.971	K1	0.9321
GMEB1	6	chr1:28683583-28683585	+	AA	0.47016	0.72133	-0.25117	0.925	K2	1.5
RBL2	27	chr16:53490302-53490514	+	RI	0.73093	0.98212	-0.25118	1	K1	0.9222
MAP6D1	3	chr3:183818108-183818111	-	AA	0.68712	0.93835	-0.25123	0.953	K1	0.8113
PRRT2	6	chr16:29813934-29814332	+	RI	0.39601	0.64731	-0.25131	0.935	K1	0.9877
ZNF316	8	chr7:6641963-6642381	+	RI	0.086624	0.33808	-0.25146	0.986	K1	0.9341
WIZ	17	chr19:15428110-15428508	-	CE	0.39035	0.64188	-0.25153	0.999	K3	2.6489
ZNF202	7	chr11:123740417-123740536	-	CE	0.61045	0.86198	-0.25153	0.957	K3	1.8812
RHBDD3	5	chr22:29267982-29268062	-	TS	0.019618	0.27117	-0.25155	0.911	K2	1.0009
IGF2BP3	10	chr7:23418776-23418824	-	CE	0.73001	0.98162	-0.25161	0.919	K5	2.6165
ZDHHC20	4	chr13:21459054-21459069	-	TS	0.039664	0.29129	-0.25162	0.984	K2	1.1911
HDAC8	27	chrX:72329559-72330076	-	TE	0.739	0.99074	-0.25175	0.985	K1	0.991
PYROXD2	31	chr10:98387865-98388084	-	CE	0.10235	0.35412	-0.25177	0.945	K2	1.7813
FUBP1	7	chr1:77979060-77979072	-	TS	0.063122	0.31511	-0.25199	0.988	K3	2
WWOX	2	chr16:78099886-78099999	+	AD	0.067899	0.31989	-0.25199	0.971	K2	1.1981
PGBD1	8	chr6:28285701-28285707	+	AD	0.65778	0.90992	-0.25215	0.969	K2	1.0426
DYRK2	2	chr12:67649797-67649945	+	CE	0.57972	0.83188	-0.25216	0.988	K1	1
PSMG1	8	chr21:39179972-39179986	-	AA	0.64603	0.89822	-0.25219	0.952	K2	1.2222
ZBTB25	12	chr14:64503128-64503556	-	RI	0.1225	0.37473	-0.25223	0.906	K6	4.3764
EFS	3	chr14:23360555-23360833	-	CE	0.31354	0.56578	-0.25224	0.979	K1	0.9999
LTBP3	27	chr11:65540013-65540153	-	CE	0.2219	0.47417	-0.25227	0.978	K1	1
SHC2	8	chr19:438718-438837	-	CE	0.7308	0.98306	-0.25227	0.999	K3	2.1877
RNF14	8	chr5:141969105-141969161	+	TS	0.047246	0.29956	-0.25231	0.998	K3	2
COL4A5	48	chrX:108674745-108674753	+	CE	0.11395	0.36627	-0.25232	0.995	K10	1.4674
DXO	5	chr6:31971726-31971928	-	RI	0.21942	0.47178	-0.25236	0.994	K4	1.9924
MSN	4	chrX:65667654-65667734	+	TS	0.64878	0.90125	-0.25247	1	K2	1.1354
CHD9	79	chr16:53327498-53327502	+	TE	0.01887	0.27137	-0.2525	0.966	K3	1.9917
RBMS3	5	chr3:29434743-29434745	+	AA	0.090631	0.34315	-0.25252	0.985	K5	3.7076
INTS10	3	chr8:19817416-19817438	+	TS	0.013283	0.26608	-0.25279	0.905	K2	1.0642
ATRNL1	21	chr10:115241571-115241725	+	CE	0.62332	0.87614	-0.25282	0.902	K1	0.9183
UBR3	30	chr2:170007191-170007202	+	AD	0.11108	0.36391	-0.25282	0.986	K1	0.9881
MAP7D3	25	chrX:136214132-136215013	-	TE	0.030858	0.28373	-0.25287	0.994	K1	0.8958
CPNE7	19	chr16:89587556-89588674	+	AA	0.19758	0.45046	-0.25288	0.977	K2	1.1222
IVD	27	chr15:40418637-40419179	+	AA	0.59012	0.84317	-0.25304	0.963	K4	2.7657
COPS7A	2	chr12:6724153-6724179	+	AD	0.21301	0.46613	-0.25312	0.991	K4	1.5487
TTC3	12	chr21:37094005-37094090	+	CE	0.69725	0.95038	-0.25313	1	K5	2.8245
NR2C1	17	chr12:95028510-95028524	-	AA	0.59171	0.84488	-0.25317	1	K2	1.5136
FOXP1	27	chr3:70977720-70977722	-	AA	0.48043	0.73379	-0.25336	0.994	K1	0.9988
DEAF1	3	chr11:695204-695222	-	TS	0.0078448	0.26132	-0.25347	0.996	K2	1.2651
PAFAH2	3	chr1:25998106-25998114	-	TS	0.030885	0.2844	-0.25352	0.992	K3	2
DYNC1I2	2	chr2:171687755-171687873	+	AF	0.33641	0.58993	-0.25353	0.954	K2	1.1226
PUS7L	19	chr12:43728188-43730456	-	TE	0.25612	0.50972	-0.2536	1	K2	1.4702
COX18	9	chr4:73064900-73064902	-	AA	0.11503	0.36871	-0.25368	0.951	K2	1.6633
MORC2	3	chr22:30967822-30967936	-	TS	0.69699	0.95071	-0.25372	0.913	K2	0.9999
SDAD1	27	chr4:75949915-75950797	-	TE	0.74226	0.99598	-0.25372	0.935	K1	0.9996
SLC52A2	12	chr8:144359437-144359521	+	AF	0.51698	0.77073	-0.25374	1	K2	1.2716
CDH24	11	chr14:23049944-23051439	-	AA	0.16396	0.41786	-0.25389	0.939	K2	1.4528
KYAT1	5	chr9:128881897-128881902	-	AD	0.70461	0.95853	-0.25392	0.944	K3	2.0562
POLR3F	11	chr20:18481619-18481622	+	AA	0.67354	0.9275	-0.25396	0.977	K2	1.2557
C1RL-AS1	12	chr12:7119500-7119553	+	CE	0.65263	0.90685	-0.25422	0.932	K3	1.7008
ANAPC15	9	chr11:72111282-72111286	-	AA	0.57585	0.83009	-0.25424	0.978	K4	2.5797
M6PR	9	chr12:8940361-8940362	-	TE	0.744	0.99834	-0.25434	0.961	K1	1
SETD2	37	chr3:47016431-47016435	-	TE	0.73965	0.99405	-0.2544	0.931	K2	0.9997
SLC9A5	17	chr16:67262212-67262289	+	CE	0.11702	0.37151	-0.25449	0.949	K5	3.2183
ANKMY2	13	chr7:16599783-16600945	-	TE	0.73991	0.99446	-0.25454	0.907	K1	0.9996
ABI2	35	chr2:203431001-203431746	+	TE	0.035637	0.29023	-0.2546	0.995	K2	0.967
SENP6	12	chr6:75640684-75640686	+	AA	0.17909	0.43373	-0.25464	1	K2	1.5555
DDX60L	15	chr4:168470331-168470837	-	AL	0.058296	0.31302	-0.25472	0.988	K1	0.896
ZNF765-ZNF761	5	chr19:53407698-53423061	+	AA	0.63486	0.88964	-0.25478	0.927	K4	3.3097
GUF1	12	chr4:44688007-44688146	+	CE	0.48064	0.73543	-0.2548	1	K1	0.9976
SLFN13	15	chr17:35435096-35438982	-	TE	0.096449	0.35128	-0.25483	0.97	K2	0.9385
ZNF418	12	chr19:57932430-57932646	-	CE	0.23371	0.48855	-0.25484	0.912	K2	1.812
JRKL	2	chr11:96390074-96390482	+	RI	0.56885	0.82379	-0.25494	0.907	K1	0.9721
NMRAL1	10	chr16:4474423-4474553	-	AD	0.58076	0.83572	-0.25496	1	K2	1.6641
ACTN1	31	chr14:68874128-68874301	-	TE	0.010193	0.26519	-0.255	1	K2	1.575
ASPHD1	2	chr16:29900424-29900487	+	TS	0.6765	0.93156	-0.25506	0.969	K2	0.8306
WTAP	11	chr6:159748370-159748589	+	RI	0.36619	0.62125	-0.25506	1	K2	1.2466
SPAG16	21	chr2:213350528-213350645	+	CE	0.59628	0.85148	-0.2552	0.944	K2	1.3336
WASF1	2	chr6:110178598-110178742	-	CE	0.25713	0.51232	-0.2552	0.916	K2	1.7405
DLG5	15	chr10:77854359-77854370	-	AA	0.61318	0.86852	-0.25534	0.998	K2	1.0464
MRPL48	6	chr11:73808313-73808350	+	CE	0.69567	0.9513	-0.25563	1	K6	2.1311
FAM219A	4	chr9:34405865-34405915	-	AD	0.45606	0.7117	-0.25564	0.996	K1	0.9989
ZNF79	4	chr9:127428661-127428682	+	AD	0.15799	0.41369	-0.2557	0.959	K3	2.7623
HDAC9	17	chr7:18590487-18590501	+	AD	0.040957	0.29675	-0.25579	0.986	K6	3.6647
NEMF	17	chr14:49828788-49828807	-	AA	0.61985	0.87564	-0.25579	0.987	K1	0.9953
RFWD3	9	chr16:74664624-74664689	-	AD	0.65286	0.90868	-0.25581	0.979	K2	1.1887
ZNF516	16	chr18:76358190-76358608	-	TE	0.71289	0.9687	-0.25581	0.947	K2	1.5411
ZNF615	14	chr19:52000346-52000357	-	AD	0.6416	0.89744	-0.25584	0.927	K2	1.5322
NCOA4	3	chr10:46023330-46023378	-	AF	0.08981	0.34568	-0.25587	1	K1	0.9406
USP8	4	chr15:50424389-50424391	+	TS	0.074327	0.33021	-0.25588	0.973	K3	2
POC5	3	chr5:75717436-75717437	-	TS	0.1092	0.36515	-0.25595	0.901	K3	1.5849
PAFAH2	6	chr1:25998025-25998055	-	TS	0.030764	0.28685	-0.25608	0.996	K3	2
GUSB	18	chr7:65960694-65961063	-	TE	0.73749	0.99358	-0.2561	0.924	K2	1.0001
MELK	13	chr9:36597222-36597290	+	CE	0.72072	0.97709	-0.25637	0.991	K2	1.2648
CACNB3	24	chr12:48827585-48828751	+	TE	0.0025603	0.25896	-0.2564	1	K2	1.4831
NCOR2	52	chr12:124332465-124332467	-	AA	0.56581	0.82223	-0.25642	0.992	K1	0.9852
YTHDC2	37	chr5:113593551-113593810	+	RI	0.73591	0.99237	-0.25646	0.965	K1	0.9975
IDE	39	chr10:92452247-92454539	-	TE	0.59261	0.84911	-0.2565	1	K1	0.9806
SSRP1	2	chr11:57335746-57335875	-	TS	0.72382	0.98057	-0.25675	0.922	K2	0.999
TMEM241	11	chr18:23399566-23399647	-	CE	0.64802	0.90489	-0.25687	0.988	K4	2.0146
XPO4	6	chr13:20902670-20902746	-	TS	0.11175	0.36867	-0.25692	0.933	K3	1.5849
TUB	16	chr11:8101486-8103494	+	AA	0.66678	0.92374	-0.25695	0.945	K2	0.9995
DDX19B	6	chr16:70312609-70312657	+	CE	0.56794	0.82499	-0.25705	0.949	K3	1.8115
EP400P1	2	chr12:132084964-132085256	+	AA	0.5485	0.80562	-0.25711	0.917	K2	1.7948
SAAL1	10	chr11:18083729-18083731	-	AA	0.40489	0.66203	-0.25714	0.951	K2	1.348
EIF1AD	6	chr11:66000477-66000481	-	AA	0.54343	0.80061	-0.25718	1	K3	2.7764
GNPTAB	3	chr12:101830626-101830818	-	TS	0.13046	0.38767	-0.25721	0.928	K2	0.9887
SEPTIN7	12	chr7:35832798-35832803	+	AA	0.52559	0.78281	-0.25721	0.96	K4	1.9315
CCDC66	42	chr3:56613589-56613606	+	AA	0.65427	0.91152	-0.25724	0.955	K7	2.8058
EXD3	3	chr9:137423163-137423258	-	TS	0.11602	0.37326	-0.25724	0.933	K2	1.5849
SEC31B	6	chr10:100508049-100508051	-	AA	0.29458	0.55187	-0.2573	0.928	K1	0.9984
WHAMMP1	5	chr15:32524471-32526812	-	AD	0.33462	0.59198	-0.25736	0.936	K2	1.4792
ATRX	13	chrX:77688925-77688927	-	AA	0.42579	0.68342	-0.25763	1	K2	1.7111
PARP3	2	chr3:51942363-51942708	+	TS	0.69526	0.95294	-0.25768	0.985	K1	0.9573
DENND3-AS1	12	chr8:141127539-141127557	-	CE	0.10972	0.36741	-0.2577	0.939	K1	0.9183
RPS6KA4	16	chr11:64368486-64368488	+	AA	0.61565	0.8734	-0.25774	0.97	K3	1.6902
MTHFR	25	chr1:11790467-11790577	-	TE	0.53087	0.78875	-0.25788	0.986	K2	1.5275
MOCOS	2	chr18:36193467-36195256	+	AA	0.12405	0.38202	-0.25797	0.946	K1	0.9911
PAFAH2	5	chr1:25998056-25998063	-	TS	0.034945	0.29294	-0.25799	0.994	K3	2
UNKL	16	chr16:1379549-1379593	-	AD	0.22223	0.48027	-0.25804	0.944	K2	1.6114
ITFG2	24	chr12:2830834-2830885	+	CE	0.69366	0.95171	-0.25805	0.919	K3	2.7289
FNDC3B	5	chr3:172040625-172060812	+	AD	0.021086	0.27918	-0.25809	0.985	K2	1.371
POLR2H	6	chr3:184362873-184363115	+	AA	0.44765	0.70576	-0.25811	0.917	K4	2.4895
PTK2	14	chr8:140925661-140925664	-	AD	0.32029	0.57844	-0.25815	0.997	K7	3.6326
BMS1P2-AGAP9	13	chr10:47523492-47525092	-	AA	0.65292	0.9114	-0.25848	0.944	K1	0.9027
LCOR	4	chr10:96833406-96833479	+	CE	0.59531	0.85385	-0.25854	0.974	K4	2.479
DCBLD2	8	chr3:98849599-98867438	-	AA	0.016069	0.27464	-0.25857	0.994	K3	1.5683
RNF14	9	chr5:141969162-141969167	+	TS	0.039711	0.29856	-0.25885	0.998	K3	2
CPEB4	6	chr5:173932450-173932500	+	CE	0.62432	0.88331	-0.25899	0.916	K2	1.4926
ADRM1	6	chr20:62303046-62303049	+	AD	0.60536	0.86443	-0.25907	1	K1	0.971
KIAA0586	7	chr14:58427814-58427857	+	AD	0.66775	0.92688	-0.25913	0.979	K3	1.8918
RASSF7	8	chr11:563479-563557	+	RI	0.60179	0.86094	-0.25915	0.998	K3	1.8043
BICD1	18	chr12:32367670-32367745	+	CE	0.61335	0.87254	-0.25918	0.969	K4	2.7835
PPP1CC	12	chr12:110715002-110715147	-	CE	0.66038	0.9196	-0.25921	0.941	K1	0.8631
ZSCAN29	11	chr15:43358175-43361019	-	TE	0.54962	0.80887	-0.25924	0.996	K1	0.9946
FIBP	2	chr11:65888462-65888471	-	TS	0.69584	0.95512	-0.25928	1	K2	0.9271
ZNF141	5	chr4:344335-344430	+	CE	0.5923	0.85169	-0.25939	0.937	K4	2.2855
EBPL	8	chr13:49660674-49660675	-	TE	0.0027517	0.26215	-0.2594	0.938	K1	0.9985
CEP170	5	chr1:243255264-243255281	-	TS	0.16369	0.42312	-0.25943	0.998	K4	2.2684
SNX14	42	chr6:85505496-85505797	-	TE	0.043995	0.30349	-0.25949	1	K1	0.9088
CPNE3	8	chr8:86524877-86524997	+	CE	0.047604	0.30712	-0.25951	0.989	K2	1.5849
STAMBPL1	23	chr10:88923488-88923489	+	TE	0.31913	0.57866	-0.25953	0.947	K2	0.9976
EIF4G3	2	chr1:21176860-21176883	-	TS	0.63377	0.89332	-0.25955	0.988	K2	1.3414
ITPKB	4	chr1:226721817-226729478	-	AL	0.10653	0.36609	-0.25956	0.947	K1	0.9183
FAM222B	3	chr17:28834293-28834326	-	CE	0.12757	0.38716	-0.25959	0.977	K4	1.8639
PLSCR4	19	chr3:146192335-146192402	-	TE	0.0036118	0.26327	-0.25965	0.933	K1	0.9985
TENT4A	19	chr5:6754751-6754753	+	AA	0.72143	0.98112	-0.25969	0.999	K1	0.8113
ABTB1	5	chr3:127672950-127672951	+	TS	0.10026	0.35996	-0.2597	0.943	K3	1.5849
PRXL2A	7	chr10:80413833-80413876	+	AF	0.28618	0.54589	-0.2597	0.967	K2	1.7901
EIF5A	7	chr17:7307596-7307627	+	TS	0.6913	0.95112	-0.25983	1	K2	1.0512
SEPTIN8	9	chr5:132763887-132763892	-	AA	0.32501	0.58486	-0.25985	0.999	K1	0.9842
ZMYM1	16	chr1:35097567-35099350	+	RI	0.076323	0.33621	-0.25989	0.961	K4	1.5618
KIAA1549L	18	chr11:33598820-33598822	+	AA	0.61534	0.87529	-0.25995	0.902	K1	0.9183
BRAT1	17	chr7:2545054-2545056	-	AA	0.51659	0.77655	-0.25996	0.913	K3	1.7719
DCXR	3	chr17:82037450-82037541	-	CE	0.71265	0.97261	-0.25996	0.984	K1	0.9852
TTC23	39	chr15:99136323-99137852	-	TE	0.73576	0.99572	-0.25996	1	K1	0.9292
C7orf50	29	chr7:997006-997433	-	TE	0.47343	0.73358	-0.26015	1	K2	1.0525
LDB1	14	chr10:102109029-102109034	-	AD	0.17555	0.43571	-0.26016	1	K1	0.9995
MOXD1	2	chr6:132401268-132401475	-	TS	0.69072	0.95088	-0.26016	0.996	K1	0.9056
MUTYH	34	chr1:45332835-45332917	-	RI	0.1002	0.3606	-0.2604	0.975	K9	5.1136
RAB10	9	chr2:26137412-26137454	+	TE	0.38254	0.64294	-0.2604	1	K1	0.9705
SATB2	24	chr2:199271472-199272672	-	TE	0.0058773	0.26636	-0.26048	0.959	K2	1.6163
MAP2K2	1	chr19:4124123-4124184	-	TS	0.61573	0.87624	-0.26051	0.974	K1	0.9987
PTPDC1	19	chr9:94098565-94098579	+	AD	0.62615	0.88686	-0.26071	0.936	K2	1.3773
TBXAS1	29	chr7:139977222-139978524	+	TE	0.68596	0.94667	-0.26071	0.997	K1	0.9445
LSM5	3	chr7:32490320-32490380	-	AF	0.69627	0.95699	-0.26072	0.997	K2	1.3074
TCEA3	7	chr1:23419077-23419139	-	CE	0.67968	0.94053	-0.26085	0.984	K2	1.2857
MANBA	2	chr4:102760808-102760958	-	TS	0.14128	0.40232	-0.26104	0.994	K2	1.4773
RNF149	18	chr2:101272842-101273095	-	CE	0.28544	0.54664	-0.2612	0.918	K2	1.4592
KLHL18	3	chr3:47282946-47283094	+	TS	0.033224	0.29456	-0.26134	0.985	K2	0.9953
NRP1	24	chr10:33177493-33177753	-	TE	0.072661	0.33405	-0.26139	0.998	K1	0.9676
TNFAIP2	8	chr14:103123484-103123951	+	AD	0.25857	0.52009	-0.26152	0.991	K1	0.9998
RABGEF1	13	chr7:66739996-66740156	+	AA	0.30078	0.56257	-0.26179	0.967	K8	3.9684
ABTB1	7	chr3:127672958-127672971	+	TS	0.10065	0.36245	-0.2618	0.939	K3	1.5849
MREG	11	chr2:215943458-215944779	-	RI	0.67011	0.93193	-0.26182	0.975	K1	0.982
ZNF517	10	chr8:144806964-144807190	+	AA	0.53383	0.79569	-0.26186	0.935	K1	0.9852
EMSY	23	chr11:76539599-76539640	+	CE	0.44873	0.71061	-0.26189	0.995	K2	1.7078
RSPH9	12	chr6:43670877-43671008	+	TE	0.0010668	0.26307	-0.26201	0.963	K2	0.9985
CRYZL2P-SEC16B	4	chr1:178033027-178033085	-	CE	0.63571	0.89778	-0.26207	0.959	K1	0.9173
HERC4	3	chr10:68075144-68075283	-	TS	0.029739	0.29189	-0.26215	0.971	K2	0.9701
N4BP1	2	chr16:48609775-48610180	-	TS	0.045546	0.3077	-0.26215	0.909	K1	1
GTDC1	62	chr2:143970653-143970762	-	CE	0.6145	0.87673	-0.26223	0.982	K3	2.0107
CPT1C	26	chr19:49705115-49705213	+	RI	0.14772	0.40997	-0.26226	1	K1	0.9842
VPS39	4	chr15:42208300-42208304	-	TS	0.15424	0.41652	-0.26228	0.948	K3	2.0462
ZNF43	20	chr19:21819095-21819221	-	CE	0.66255	0.92484	-0.2623	0.94	K1	0.9975
VEZF1	2	chr17:57988177-57988233	-	TS	0.54494	0.80728	-0.26234	0.938	K2	1.2286
CTNNB1	25	chr3:41239355-41239659	+	RI	0.12978	0.39227	-0.26248	1	K3	1.613
SLC35A4	4	chr5:140567121-140569100	+	TE	0.719	0.98156	-0.26257	1	K1	0.9268
ADHFE1	3	chr8:66442798-66442844	+	CE	0.45954	0.72223	-0.26268	0.931	K2	1.3953
CAV1	5	chr7:116526389-116526524	+	RI	0.24082	0.50353	-0.26271	1	K2	1.6442
ARL10	10	chr5:176374757-176381909	+	TE	0.50468	0.76744	-0.26276	1	K1	0.9949
TTC31	14	chr2:74491667-74491672	+	AD	0.4099	0.67269	-0.26279	0.943	K2	1.361
RFXANK	8	chr19:19196963-19196965	+	AA	0.22999	0.49279	-0.2628	1	K3	1.6585
HNRNPDL	2	chr4:82429248-82430225	-	TS	0.13077	0.39364	-0.26287	0.955	K1	0.9983
TCEAL3	2	chrX:103608059-103608070	+	AD	0.12531	0.3882	-0.26288	0.999	K1	0.9877
SMARCA5	2	chr4:143513702-143514101	+	TS	0.072269	0.33526	-0.26299	0.994	K1	0.9826
CIC	24	chr19:42293051-42293104	+	TE	0.72306	0.98608	-0.26301	0.931	K1	1
AMACR	7	chr5:33986986-33988361	-	TE	0.68067	0.94376	-0.26309	0.976	K1	0.9907
RIN2	9	chr20:19871082-19871295	+	CE	0.36627	0.62942	-0.26315	0.958	K2	1.3965
WDR19	38	chr4:39273174-39274807	+	AA	0.11157	0.37477	-0.2632	0.999	K1	0.9825
ZNF3	7	chr7:100081635-100081723	-	TS	0.12144	0.38471	-0.26327	0.911	K2	1.5849
GPALPP1	13	chr13:45028004-45029238	+	RI	0.15201	0.4153	-0.26329	0.998	K2	1.5748
ZNF121	8	chr19:9560329-9565656	-	TE	0.55368	0.817	-0.26332	1	K1	0.9999
SBF1	33	chr22:50457034-50457111	-	CE	0.43103	0.69442	-0.26338	0.96	K1	0.9909
COL27A1	74	chr9:114301455-114301462	+	AD	0.70432	0.96775	-0.26343	0.976	K2	1.3879
DDX55	37	chr12:123619432-123619447	+	AA	0.49944	0.76297	-0.26353	0.918	K3	1.6048
RABGEF1	14	chr7:66740157-66740658	+	CE	0.35622	0.61988	-0.26366	0.952	K8	3.9684
STARD4	12	chr5:111500471-111501001	-	RI	0.10276	0.36648	-0.26372	0.998	K3	1.1508
TTLL3	14	chr3:9817645-9817759	+	CE	0.44649	0.71032	-0.26383	0.921	K4	2.5206
ADAMTS7	9	chr15:78788299-78788374	-	AA	0.64223	0.90609	-0.26385	0.97	K1	1
ZNF251	6	chr8:144754804-144755135	-	RI	0.56702	0.83117	-0.26415	0.998	K2	1.3858
USP54	5	chr10:73576136-73576361	-	CE	0.57979	0.84397	-0.26419	0.914	K3	2.4477
HAUS5	19	chr19:35619759-35620011	+	RI	0.36448	0.62873	-0.26425	0.916	K1	0.9852
PPARD	11	chr6:35383577-35383891	+	CE	0.097431	0.36178	-0.26435	0.943	K3	1.7739
SHC2	7	chr19:438970-439030	-	CE	0.71171	0.97611	-0.26439	0.992	K3	2.1835
IL24	5	chr1:206899317-206899319	+	AA	0.1243	0.38876	-0.26446	1	K4	2.3111
ATP1A1	2	chr1:116373244-116373523	+	TS	0.042827	0.30738	-0.26455	0.999	K1	0.9417
MOCS2-DT	2	chr5:53112240-53113034	+	CE	0.64219	0.90685	-0.26466	0.974	K1	0.9276
MARCHF7	3	chr2:159712607-159712661	+	AD	0.41495	0.67966	-0.26472	1	K4	1.7647
PWWP3A	9	chr19:1358588-1358651	+	AA	0.14259	0.40737	-0.26477	0.999	K2	1.6447
DENND3-AS1	13	chr8:141127440-141127538	-	AD	0.11158	0.37639	-0.26481	0.94	K1	0.9183
NKIRAS1	6	chr3:23916784-23916800	-	AD	0.61043	0.87531	-0.26487	0.988	K4	1.931
CTNND1	5	chr11:57789037-57789155	+	CE	0.4482	0.71307	-0.26488	0.942	K5	3.1488
HECTD4	68	chr12:112176700-112176702	-	AA	0.30481	0.56969	-0.26488	0.994	K1	0.9852
PGM3	21	chr6:83164873-83166129	-	TE	0.73308	0.99801	-0.26493	1	K1	0.8656
PWWP3A	10	chr19:1358652-1358693	+	CE	0.14256	0.40753	-0.26497	0.998	K2	1.6447
ETV6	7	chr12:11752453-11752579	+	CE	0.68779	0.95284	-0.26505	0.983	K3	1.8812
ARHGEF19	19	chr1:16199150-16199254	-	CE	0.72482	0.98988	-0.26506	1	K2	1.3098
LTBP2	1	chr14:74612238-74612593	-	TS	0.46687	0.73209	-0.26522	1	K1	0.9991
SCAMP1	3	chr5:78360729-78370805	+	AD	0.025003	0.29022	-0.26522	1	K1	0.896
SH3BGR	8	chr21:39462375-39462379	+	AA	0.63946	0.90474	-0.26528	0.926	K2	1.4788
DCXR	2	chr17:82037542-82037547	-	AA	0.70274	0.9681	-0.26536	0.986	K1	0.9852
ABTB1	6	chr3:127672952-127672957	+	TS	0.098923	0.36448	-0.26555	0.954	K3	1.5849
ATE1	16	chr10:121898841-121898969	-	CE	0.57355	0.8391	-0.26555	0.998	K6	2.6778
NUP54	12	chr4:76131230-76131284	-	CE	0.70384	0.96941	-0.26557	0.998	K6	2.5693
MEMO1	17	chr2:31893242-31917925	-	AD	0.11047	0.37605	-0.26558	0.935	K5	2.2483
PRRC2C	1	chr1:171485496-171485504	+	TS	0.67187	0.9375	-0.26562	0.995	K2	0.9266
SPATA22	11	chr17:3462483-3462578	-	CE	0.62536	0.89098	-0.26562	0.921	K1	0.9183
HOXA1	2	chr7:27095356-27095558	-	RI	0.61174	0.8774	-0.26566	0.908	K1	0.9986
MARK3	23	chr14:103468033-103468080	+	AA	0.4641	0.73	-0.26589	1	K2	1.1165
STOX2	9	chr4:183990005-183990171	+	CE	0.13607	0.402	-0.26594	0.959	K3	2.1749
TNK2	40	chr3:195867169-195867258	-	CE	0.47541	0.74139	-0.26597	0.963	K2	1.5252
DENND1A	46	chr9:123381432-123382625	-	TE	0.006887	0.27289	-0.266	1	K2	1.3219
PLEKHH3	18	chr17:42670994-42671002	-	AD	0.36556	0.63167	-0.26611	0.966	K1	0.9852
CDC25C	15	chr5:138326021-138326054	-	CE	0.67242	0.9387	-0.26628	0.966	K1	0.8453
HSD3B7	9	chr16:30986049-30986204	+	CE	0.69029	0.95658	-0.26628	0.953	K3	2.2111
IGF2BP3	13	chr7:23361534-23361597	-	CE	0.71556	0.98187	-0.26632	0.935	K5	2.6165
ALG5	18	chr13:36949770-36949837	-	TE	0.012713	0.27906	-0.26635	0.995	K2	0.9622
FBRS	10	chr16:30665306-30665401	+	CE	0.72957	0.99627	-0.2667	1	K2	1.4627
PDCD6-AHRR	13	chr5:367945-376502	+	AD	0.25144	0.51838	-0.26694	0.926	K1	0.9991
NOC4L	10	chr12:132148609-132148659	+	CE	0.66202	0.92902	-0.26699	0.996	K3	1.6806
SEPTIN10	2	chr2:109613967-109614087	-	TS	0.64645	0.91362	-0.26717	0.998	K2	1.2558
DDX19B	7	chr16:70314902-70314955	+	CE	0.69673	0.96406	-0.26733	0.962	K3	1.8115
C3orf18	6	chr3:50567761-50567768	-	TS	0.61498	0.88235	-0.26737	0.989	K3	1.4215
ENOSF1	30	chr18:678696-678737	-	CE	0.63405	0.90146	-0.26741	1	K3	1.6373
MADD	39	chr11:47295568-47295576	+	AD	0.53274	0.80017	-0.26743	0.997	K2	1.5486
DCAF17	2	chr2:171434217-171434225	+	TS	0.1243	0.39175	-0.26745	0.925	K2	1.5849
APBB2	12	chr4:40945071-40945073	-	AA	0.14424	0.41195	-0.26771	0.917	K1	0.9994
FBRS	9	chr16:30665035-30665079	+	CE	0.7285	0.99625	-0.26776	1	K2	1.4627
STARD10	2	chr11:72781664-72792874	-	AD	0.72282	0.99059	-0.26777	0.991	K1	0.971
CDC27	32	chr17:47117944-47118206	-	TE	0.40106	0.66885	-0.26779	1	K3	1.6305
TNPO1	6	chr5:72848248-72848251	+	AD	0.48179	0.74973	-0.26794	1	K2	1.5733
PARP9	4	chr3:122559707-122559709	-	AA	0.68296	0.95092	-0.26795	0.956	K2	1.371
ARID4B	23	chr1:235213877-235214026	-	CE	0.56764	0.83566	-0.26802	1	K2	1.2513
USP19	9	chr3:49117786-49117830	-	AA	0.51079	0.7789	-0.26811	0.975	K1	0.9988
MRPS11	2	chr15:88467908-88467910	+	AA	0.47767	0.74589	-0.26823	1	K1	0.9989
UTP18	2	chr17:51260557-51260926	+	TS	0.72756	0.99592	-0.26836	0.933	K1	0.9952
HIKESHI	17	chr11:86345932-86345943	+	TE	0.044696	0.31311	-0.26841	0.998	K1	0.8894
LPIN1	7	chr2:11755747-11755864	+	CE	0.077835	0.34628	-0.26845	0.971	K1	0.9456
SLC2A9	20	chr4:9996781-9996941	-	CE	0.65125	0.91972	-0.26847	0.908	K3	2.1104
GULP1	16	chr2:188466475-188466568	+	CE	0.22396	0.49257	-0.26861	0.927	K2	1.4604
CIB2	3	chr15:78131267-78131445	-	TS	0.085676	0.35461	-0.26893	0.965	K2	0.9209
MICU3	34	chr8:17120402-17122642	+	TE	0.72189	0.99089	-0.269	0.996	K1	0.991
KCTD3	18	chr1:215611922-215618154	+	AD	0.023105	0.29213	-0.26903	0.922	K1	1
METTL22	23	chr16:8646171-8649654	+	TE	0.49326	0.76231	-0.26904	1	K2	0.9996
VASH2	2	chr1:212951339-212951392	+	CE	0.62559	0.89469	-0.2691	0.953	K2	0.9183
CCDC57	30	chr17:82198314-82198336	-	AD	0.68268	0.9518	-0.26912	0.979	K2	1.1757
RGL1	27	chr1:183928367-183928528	+	TE	0.0014932	0.27067	-0.26917	0.953	K2	1.1947
LOC102606465	5	chr1:101077363-101077508	+	CE	0.28416	0.55345	-0.2693	0.936	K6	4.1223
TMEM116	14	chr12:112005674-112005686	-	AA	0.059036	0.32867	-0.26964	0.973	K3	1.4839
HEBP2	8	chr6:138413155-138415197	+	RI	0.61528	0.88493	-0.26965	0.926	K3	1.8303
ANKRA2	1	chr5:73565618-73565639	-	TS	0.0037915	0.27349	-0.2697	0.95	K1	0.9948
RACGAP1	13	chr12:50025328-50025372	-	AD	0.36001	0.62975	-0.26974	0.91	K2	1.9104
MARK3	4	chr14:103385415-103385420	+	TS	0.0016079	0.27153	-0.26992	1	K4	2.2452
POLA1	12	chrX:24716884-24716971	+	CE	0.63529	0.90522	-0.26993	0.971	K4	2.6607
FBRS	8	chr16:30664715-30664920	+	CE	0.72506	0.99507	-0.27001	1	K2	1.4627
IQCE	11	chr7:2567116-2567163	+	CE	0.58592	0.856	-0.27008	0.945	K3	2.0729
LPAR1	3	chr9:111038167-111038470	-	AF	0.48477	0.7549	-0.27013	0.987	K9	3.3783
NFAT5	11	chr16:69646517-69646578	+	CE	0.25812	0.52831	-0.27019	0.903	K2	1.0226
RBM25	6	chr14:73065094-73069920	+	AD	0.091062	0.3613	-0.27024	0.975	K2	0.9183
PABPC1L	19	chr20:44938674-44938748	+	CE	0.53296	0.80334	-0.27039	0.948	K1	0.9975
AK2	2	chr1:33036736-33036868	-	TS	0.69828	0.96869	-0.27041	0.998	K1	0.9549
RAB29	11	chr1:205775087-205775091	-	AA	0.27838	0.54882	-0.27044	0.949	K3	2.2072
ZNF774	9	chr15:90360043-90361508	+	CE	0.64744	0.91793	-0.2705	0.969	K2	1.2243
NRSN2	6	chr20:347434-347506	+	CE	0.092982	0.36356	-0.27058	0.936	K1	1
WDR31	16	chr9:113313222-113315248	-	TE	0.47579	0.74639	-0.2706	0.994	K1	0.9941
ZNF83	11	chr19:52618936-52619062	-	CE	0.61269	0.8834	-0.27071	0.95	K4	2.9416
RBM26	37	chr13:79311838-79312677	-	TE	0.5775	0.84826	-0.27076	0.995	K3	1.085
HNRNPA2B1	15	chr7:26191422-26191650	-	CE	0.61366	0.88448	-0.27082	0.999	K5	2.6358
SBNO1	5	chr12:123348029-123348034	-	AD	0.6958	0.96663	-0.27084	1	K3	1.9792
ENOSF1	3	chr18:712649-712650	-	TS	0.094308	0.36533	-0.27102	0.926	K3	1.5849
ALMS1	12	chr2:73490159-73491498	+	AD	0.60741	0.87848	-0.27107	0.935	K2	0.9993
MTSS1	23	chr8:124557681-124557875	-	CE	0.66269	0.93398	-0.27129	0.956	K1	0.9911
UBAP2L	39	chr1:154268757-154268759	+	AA	0.48704	0.75836	-0.27132	0.989	K1	0.9887
ANTXR1	3	chr2:69013355-69013651	+	TS	0.097581	0.36893	-0.27135	1	K2	1.3702
ASTN2	4	chr9:117141326-117141478	-	CE	0.63706	0.90841	-0.27135	0.956	K1	0.9594
ZNF503	2	chr10:75401105-75401764	-	TS	0.08957	0.36104	-0.27147	0.988	K1	0.9436
GABPB1	3	chr15:50355163-50355189	-	TS	0.0026185	0.27415	-0.27153	0.995	K3	1.4005
THRAP3	19	chr1:36301553-36301555	+	AA	0.28237	0.55394	-0.27157	1	K1	0.9979
ZZEF1	65	chr17:4004445-4005696	-	TE	0.72666	0.99827	-0.27161	1	K1	0.8758
FBRSL1	24	chr12:132570338-132570540	+	CE	0.71885	0.99056	-0.2717	1	K3	1.6736
RAPGEF1	52	chr9:131576775-131579647	-	TE	0.66725	0.93898	-0.27174	1	K1	0.9476
NRBP1	4	chr2:27433249-27433253	+	AA	0.53363	0.80549	-0.27187	0.997	K1	0.9968
AP4E1	31	chr15:51003434-51005895	+	TE	0.63372	0.90561	-0.27188	0.998	K2	1.2421
TRAIP	6	chr3:49844541-49844580	-	CE	0.66312	0.9351	-0.27198	0.967	K2	1.5264
CHUK	23	chr10:100193298-100193314	-	AD	0.63672	0.90881	-0.27208	0.987	K2	1.1512
MICALL2	17	chr7:1438992-1438995	-	AA	0.64381	0.91592	-0.27212	0.945	K3	1.2828
RANBP2	2	chr2:108719473-108719481	+	TS	0.68332	0.95545	-0.27213	0.954	K2	1.5019
IGF2BP3	12	chr7:23361690-23361741	-	CE	0.70939	0.98161	-0.27222	0.929	K5	2.6165
ZSCAN5A	19	chr19:56222324-56222326	-	AA	0.47744	0.74965	-0.27222	0.959	K1	0.9977
TXLNA	2	chr1:32179675-32179690	+	TS	0.097686	0.36996	-0.27228	0.943	K2	1.5849
PLXNB3	4	chrX:153766873-153767913	+	CE	0.63345	0.9058	-0.27235	0.965	K1	0.9366
XRRA1	12	chr11:74933801-74933824	-	AD	0.67274	0.94509	-0.27235	0.98	K8	5.6263
ENOSF1	4	chr18:712647-712648	-	TS	0.095072	0.36747	-0.2724	0.925	K3	1.5849
ANKRD36C	58	chr2:95901015-95901087	-	CE	0.6207	0.89316	-0.27246	0.924	K11	6.8755
MRI1	1	chr19:13764492-13764497	+	TS	0.61488	0.88739	-0.27251	0.953	K2	0.9737
GNPAT	4	chr1:231250961-231250963	+	AA	0.19127	0.46386	-0.2726	0.976	K3	1.8183
PMM2	2	chr16:8797839-8797948	+	TS	0.59652	0.86912	-0.2726	0.925	K1	0.9967
CDC45	16	chr22:19499101-19499151	+	CE	0.64519	0.9178	-0.27261	0.954	K1	0.9911
MTRF1	29	chr13:41262411-41262481	-	CE	0.20522	0.47785	-0.27262	0.945	K6	4.5904
CHRNA5	10	chr15:78590105-78590506	+	AD	0.60999	0.88263	-0.27264	0.947	K2	1.2725
MPP1	2	chrX:154805272-154805477	-	TS	0.58172	0.8544	-0.27268	0.925	K1	0.9739
LRRC46	10	chr17:47837328-47837719	+	TE	0.58928	0.86201	-0.27273	0.933	K1	0.966
BET1	4	chr7:93994352-93994385	-	CE	0.58511	0.85786	-0.27275	0.951	K1	0.971
MAX	8	chr14:65101546-65101572	-	CE	0.39321	0.666	-0.27279	0.949	K2	1.3962
MTERF4	12	chr2:241094597-241095083	-	AD	0.095714	0.36858	-0.27287	0.963	K5	3.1869
CDC25C	16	chr5:138325815-138325904	-	CE	0.66647	0.93935	-0.27288	0.961	K1	0.8453
PIF1	13	chr15:64819847-64819986	-	CE	0.63363	0.90652	-0.27289	0.985	K3	1.6635
NSD3	11	chr8:38316417-38318038	-	AL	0.4123	0.68524	-0.27295	1	K1	0.9925
SEMA6C	28	chr1:151132056-151133517	-	TE	0.029891	0.30284	-0.27295	0.999	K2	1.001
CLHC1	9	chr2:55212673-55212806	-	CE	0.58795	0.86092	-0.27297	0.97	K9	7.0053
BDNF	17	chr11:27674060-27674342	-	CE	0.15832	0.43136	-0.27304	0.955	K5	2.9973
GABARAPL1	2	chr12:10213220-10213714	+	AD	0.49541	0.76849	-0.27308	1	K1	0.9999
TBCK	45	chr4:106044317-106044767	-	TE	0.060316	0.33345	-0.27314	0.998	K2	1.8449
SNRPN	12	chr15:24954987-24955062	+	AF	0.69186	0.96504	-0.27319	1	K3	1.3411
CYP2R1	16	chr11:14887630-14887829	-	CE	0.21765	0.49089	-0.27324	0.92	K3	2.0847
MTRF1	30	chr13:41262336-41262410	-	RI	0.098481	0.37194	-0.27346	0.927	K6	4.5904
RIMS1	48	chr6:72333623-72333626	+	AA	0.59487	0.86837	-0.2735	0.938	K1	0.9993
FBRS	11	chr16:30665638-30665706	+	CE	0.72359	0.99715	-0.27357	1	K2	1.2912
RB1	29	chr13:48481882-48481890	+	TE	0.72516	0.99876	-0.2736	1	K1	0.9497
PODNL1	8	chr19:13935980-13936044	-	CE	0.36931	0.64292	-0.27361	0.933	K3	2.3018
LIMD1	2	chr3:45594751-45596287	+	TS	0.61699	0.89062	-0.27363	0.961	K1	0.9936
ZNF888	4	chr19:52918819-52918937	-	CE	0.36519	0.63883	-0.27364	0.913	K2	1.7238
ILF3	19	chr19:10683125-10683136	+	AA	0.16757	0.44129	-0.27372	1	K1	0.9949
FIGNL1	9	chr7:50449500-50449544	-	AD	0.39858	0.67232	-0.27374	0.935	K3	2.6003
LTBP3	2	chr11:65557633-65558228	-	TS	0.71927	0.99302	-0.27375	0.987	K1	0.9979
KLHDC4	36	chr16:87702850-87703003	-	TE	0.68015	0.95391	-0.27376	0.991	K1	0.8694
ZMYND8	8	chr20:47318951-47347855	-	AD	0.43866	0.71242	-0.27376	0.93	K1	0.9911
SETD6	5	chr16:58515881-58515952	+	RI	0.38908	0.66285	-0.27377	0.958	K1	0.9612
CDCA8	2	chr1:37692579-37692675	+	RI	0.68979	0.9636	-0.27381	0.986	K1	0.8113
ISYNA1	9	chr19:18436973-18437105	-	CE	0.6731	0.94693	-0.27383	0.972	K5	2.9317
SLC25A23	12	chr19:6441979-6442159	-	CE	0.62074	0.89463	-0.2739	0.98	K6	3.6518
C2	10	chr6:31934166-31934299	+	CE	0.64718	0.92116	-0.27398	0.98	K2	1.581
BCL9L	9	chr11:118909914-118910015	-	CE	0.43006	0.70414	-0.27407	1	K3	2.006
MTERF4	13	chr2:241094433-241094596	-	RI	0.092917	0.36699	-0.27407	0.968	K5	3.1869
RIMS1	47	chr6:72333600-72333622	+	AA	0.58835	0.86247	-0.27411	0.911	K1	0.9993
ATAT1	12	chr6:30643012-30643528	+	RI	0.12672	0.40084	-0.27412	0.985	K2	1.7403
ZBTB17	4	chr1:15976078-15976101	-	TS	0.037719	0.31197	-0.27425	0.996	K3	2
CUL9	10	chr6:43186960-43187095	+	CE	0.6911	0.96538	-0.27428	0.994	K2	1.2609
PPARA	17	chr22:46219812-46219999	+	CE	0.60845	0.88274	-0.27429	0.991	K3	1.7019
WDR4	8	chr21:42879513-42879520	-	AD	0.62542	0.89982	-0.2744	0.965	K2	1.4664
POC5	4	chr5:75717412-75717435	-	TS	0.10311	0.37763	-0.27452	0.936	K3	1.5849
FAM120A	24	chr9:93558716-93558718	+	AD	0.47881	0.75341	-0.2746	1	K2	1.4054
HNRNPA2B1	14	chr7:26191651-26192338	-	AA	0.60374	0.87833	-0.2746	0.999	K5	2.6358
WFDC1	14	chr16:84329845-84329850	+	TE	0.71102	0.98583	-0.27481	1	K1	0.9222
TMEM198B	4	chr12:55832871-55832958	+	AA	0.12224	0.39707	-0.27483	0.938	K4	2.9864
SCLT1	26	chr4:128942996-128943188	-	CE	0.57059	0.84552	-0.27493	0.993	K3	1.5357
ANKRD36C	59	chr2:95899308-95899336	-	CE	0.61843	0.89337	-0.27494	0.923	K11	7.7016
SUGT1	3	chr13:52652733-52652835	+	TS	0.7186	0.99358	-0.27498	1	K3	1.2522
DGUOK	11	chr2:73950585-73950626	+	AA	0.3083	0.58333	-0.27502	1	K6	3.6259
BTN3A1	22	chr6:26414206-26415208	+	TE	0.33483	0.60987	-0.27504	0.958	K2	1.5147
LOC102723564	6	chr15:23310152-23310187	+	AA	0.55982	0.83489	-0.27506	0.926	K1	0.9911
CDCA7L	4	chr7:21911752-21911754	-	AA	0.22989	0.50497	-0.27507	0.999	K2	1.5668
MEGF6	30	chr1:3498698-3498826	-	CE	0.69782	0.97293	-0.27511	0.996	K1	0.8113
CTBP2	31	chr10:124988316-124989698	-	TE	0.46708	0.7422	-0.27512	1	K1	0.9967
ZNF624	4	chr17:16653568-16653763	-	AD	0.14521	0.42034	-0.27512	0.937	K1	0.9774
HIVEP1	12	chr6:12011948-12012054	+	AF	0.61724	0.89245	-0.27521	0.962	K1	0.9641
CALML4	4	chr15:68199541-68199681	-	CE	0.61758	0.89281	-0.27523	0.921	K1	0.9183
LOC102606465	8	chr1:101083461-101083574	+	CE	0.44693	0.72216	-0.27523	0.993	K6	4.1223
APOL3	15	chr22:36149046-36149142	-	CE	0.67765	0.95293	-0.27528	0.984	K1	0.9456
ZNF155	9	chr19:43984323-43984348	+	AD	0.096348	0.37166	-0.27532	0.962	K2	1.4029
ZNF680	13	chr7:64544306-64544432	-	CE	0.5662	0.84158	-0.27538	0.943	K5	3.1274
SH3D21	7	chr1:36307517-36307607	+	CE	0.6677	0.94313	-0.27543	0.985	K3	2.2489
ANKRD42	12	chr11:83212979-83213915	+	AA	0.29121	0.56669	-0.27548	0.981	K3	2.0807
RBL2	29	chr16:53491427-53491648	+	TE	0.0060488	0.28153	-0.27548	1	K1	0.8797
FBRS	12	chr16:30666512-30666541	+	CE	0.72182	0.99741	-0.2756	1	K2	1.2912
KAZALD1	8	chr10:101064501-101064505	+	AA	0.69648	0.97214	-0.27565	0.999	K1	0.8631
PUF60	9	chr8:143824397-143824399	-	AA	0.42605	0.70175	-0.2757	1	K4	2.3184
SLC25A37	13	chr8:23566941-23568321	+	RI	0.55631	0.83203	-0.27572	1	K3	1.8683
CD44	2	chr11:35139171-35139370	+	TS	0.72162	0.99741	-0.27578	1	K1	0.8777
SLC29A1	14	chr6:44227260-44227262	+	AA	0.091773	0.36762	-0.27585	0.974	K3	2.0572
ETNK2	1	chr1:204151993-204152044	-	TS	0.027858	0.30377	-0.27592	0.917	K1	0.9985
ARHGEF11	14	chr1:156971697-156971816	-	CE	0.36499	0.64095	-0.27596	0.989	K2	1.0815
ADARB1	14	chr21:45137081-45143141	+	AA	0.55716	0.83315	-0.27598	0.935	K2	1.2933
FBRSL1	27	chr12:132571307-132571524	+	CE	0.28413	0.56019	-0.27606	0.988	K4	2.345
ABHD6	1	chr3:58237532-58237791	+	TS	0.61159	0.88767	-0.27607	0.978	K1	0.9792
ADAMTS6	28	chr5:65273444-65273447	-	AA	0.66816	0.94423	-0.27607	0.927	K1	0.9968
ELP3	23	chr8:28190098-28191153	+	TE	0.46328	0.73935	-0.27607	0.994	K1	0.9999
PITX1-AS1	9	chr5:135328710-135333757	+	AA	0.63443	0.9105	-0.27608	0.968	K2	1.7072
NUDT13	10	chr10:73125398-73125509	+	CE	0.61149	0.88763	-0.27614	0.913	K2	1.2995
SNHG10	2	chr14:95534514-95534592	-	AD	0.5192	0.79533	-0.27614	0.958	K2	1.8982
ZFP14	8	chr19:36360393-36360434	-	AD	0.10025	0.37648	-0.27623	0.952	K2	0.9864
ROBO3	22	chr11:124877267-124877284	+	AA	0.28769	0.56404	-0.27634	0.911	K5	4.2971
DGUOK	12	chr2:73950627-73950732	+	CE	0.30682	0.58325	-0.27643	1	K6	3.6259
GSK3A	1	chr19:42242603-42243330	-	TS	0.69413	0.97062	-0.2765	0.913	K1	0.9935
METAP1	3	chr4:98995729-98995729	+	TS	0.68667	0.9632	-0.27653	0.996	K2	0.9769
PER3	41	chr1:7843967-7845177	+	TE	0.59255	0.86918	-0.27662	0.975	K2	1.2042
PPP1R2	2	chr3:195542904-195543325	-	TS	0.20813	0.48482	-0.27669	0.998	K1	0.9842
ZNF28	8	chr19:52808007-52808133	-	CE	0.64361	0.92032	-0.27671	0.982	K4	2.4853
CCDC88A	17	chr2:55328433-55328435	-	AA	0.50405	0.78077	-0.27672	0.926	K1	0.9587
NIPAL2	20	chr8:98194368-98194727	-	AD	0.12484	0.40157	-0.27673	0.961	K1	0.9829
SSH1	21	chr12:108802322-108802368	-	CE	0.57382	0.85056	-0.27674	0.988	K1	0.9932
UBE2D3	6	chr4:102827592-102827734	-	AD	0.53539	0.81215	-0.27676	0.922	K3	1.7589
OSBPL8	12	chr12:76450980-76450988	-	AA	0.40471	0.68149	-0.27678	1	K2	1.4647
PITX1-AS1	10	chr5:135333758-135334161	+	CE	0.64305	0.91986	-0.27681	0.977	K2	1.7072
TMEM87B	2	chr2:112055269-112055719	+	TS	0.71571	0.99252	-0.27681	0.909	K2	0.9883
GLB1	4	chr3:33077094-33077237	-	CE	0.019775	0.29662	-0.27684	0.95	K1	1
SNX4	17	chr3:125446644-125446649	-	TE	0.0031487	0.28015	-0.277	0.933	K1	0.9903
GGA1	33	chr22:37630159-37630170	+	AD	0.68389	0.96099	-0.2771	1	K1	0.8905
PGAP2	35	chr11:3824365-3824376	+	AD	0.57105	0.84831	-0.27726	0.995	K2	1.7226
PLEKHG3	15	chr14:64737862-64738224	+	CE	0.61185	0.88911	-0.27726	0.938	K1	0.971
CABCOCO1	10	chr10:61760863-61761003	+	CE	0.6599	0.93717	-0.27727	0.961	K1	0.8631
TNRC18	19	chr7:5374482-5374484	-	AA	0.57947	0.85679	-0.27732	0.935	K1	0.9852
DDX46	25	chr5:134816604-134816606	+	AD	0.20091	0.47825	-0.27733	0.998	K1	0.9999
R3HDM4	5	chr19:901422-901546	-	CE	0.64326	0.92062	-0.27735	0.937	K1	0.9928
ZBTB17	5	chr1:15975983-15976077	-	TS	0.036191	0.31355	-0.27736	0.995	K3	2
NIPAL2	21	chr8:98193413-98194367	-	RI	0.12364	0.40107	-0.27743	0.966	K1	0.9829
IPPK	2	chr9:92669908-92670131	-	TS	0.173	0.45043	-0.27744	0.922	K1	0.9873
OTUD3	2	chr1:19881710-19882394	+	TS	0.024088	0.30163	-0.27754	0.92	K3	0.9963
PRCD	6	chr17:76543029-76543121	+	CE	0.3864	0.66409	-0.27769	0.915	K2	1.2988
ROBO3	23	chr11:124877285-124877309	+	CE	0.29087	0.5687	-0.27783	0.933	K6	4.4398
MED25	18	chr19:49836847-49836979	+	AL	0.54236	0.82021	-0.27785	0.992	K1	0.9947
TATDN3	12	chr1:212812248-212812250	+	AA	0.46498	0.74316	-0.27818	1	K4	2.1507
IFT122	4	chr3:129440224-129440232	+	TS	0.64654	0.92474	-0.2782	0.96	K3	1.4427
S100PBP	21	chr1:32857855-32858875	+	TE	0.37512	0.65339	-0.27827	0.995	K3	1.6871
PPCDC	4	chr15:75028247-75028453	+	CE	0.69088	0.96918	-0.2783	1	K3	2.3282
SARS1	2	chr1:109213918-109214128	+	TS	0.088148	0.36666	-0.27852	0.999	K1	0.933
ZSCAN25	8	chr7:99618135-99618209	+	CE	0.096598	0.3753	-0.2787	0.963	K4	2.1248
TRMT10A	4	chr4:99559351-99559361	-	AA	0.19273	0.47144	-0.27871	0.993	K2	1.6844
MITD1	16	chr2:99167649-99167712	-	CE	0.38057	0.65945	-0.27889	0.902	K2	1.485
RNF214	21	chr11:117285483-117286454	+	TE	0.71838	0.9973	-0.27891	0.925	K1	0.9893
FBRS	7	chr16:30664215-30664516	+	CE	0.716	0.99514	-0.27915	1	K2	1.4627
TBX5	6	chr12:114403752-114403936	-	CE	0.68718	0.96638	-0.2792	0.972	K3	2.109
TJP1	39	chr15:29704162-29704200	-	AD	0.28842	0.56762	-0.2792	1	K3	1.7321
PRKCE	50	chr2:46187690-46187990	+	TE	0.094575	0.37379	-0.27921	0.993	K1	0.9998
STK4	28	chr20:45079051-45079975	+	TE	0.65761	0.93698	-0.27938	0.997	K2	1.258
RNF207	29	chr1:6220802-6221292	+	TE	0.028324	0.30779	-0.27947	0.986	K2	1.0035
SLF2	4	chr10:100913251-100913501	+	AD	0.19206	0.47157	-0.27951	0.941	K2	0.971
FKBP7	7	chr2:178469783-178469785	-	AA	0.3608	0.64034	-0.27954	0.999	K4	1.3853
SLC7A2	6	chr8:17502260-17502302	+	CE	0.33739	0.61698	-0.2796	0.991	K2	1.3679
CARD19	4	chr9:93107817-93107827	+	AD	0.14483	0.42444	-0.27962	1	K1	0.9897
XKR6	9	chr8:11111736-11111892	-	TE	0.0094889	0.28911	-0.27962	0.94	K2	1.3605
ZNF140	6	chr12:133080891-133080922	+	TS	0.59446	0.87419	-0.27973	0.958	K3	1.3764
TSC22D4-C7ORF61	3	chr7:100478202-100478204	-	AA	0.54302	0.8228	-0.27978	0.996	K3	2.0125
SET	10	chr9:128689222-128689256	+	TS	0.0026522	0.28255	-0.2799	1	K1	0.9043
EXD3	45	chr9:137307608-137307646	-	CE	0.59433	0.87431	-0.27998	0.915	K1	0.971
ZDHHC21	12	chr9:14677405-14677472	-	AA	0.4042	0.68418	-0.27998	0.92	K3	2.1461
DRG2	2	chr17:18087921-18087947	+	TS	0.64563	0.92571	-0.28008	0.992	K2	1.3093
INPP5J	8	chr22:31124907-31125832	+	RI	0.49309	0.77321	-0.28012	0.919	K2	1.5
NANS	2	chr9:98056732-98056940	+	TS	0.69519	0.97532	-0.28013	1	K1	0.9052
DENND5B	2	chr12:31590955-31591013	-	TS	0.59315	0.87337	-0.28022	0.982	K2	0.9686
LOC101929494	4	chr17:38451306-38451393	-	CE	0.3288	0.60907	-0.28028	0.974	K2	1.5143
MRFAP1L1	2	chr4:6709231-6709858	-	TS	0.59898	0.87932	-0.28034	0.927	K1	0.9898
XNDC1N-ZNF705EP-ALG1L9P	2	chr11:71928365-71928448	-	AD	0.59746	0.87784	-0.28038	0.934	K3	2.1765
FLCN	12	chr17:17228623-17228821	-	CE	0.092636	0.37303	-0.28039	0.998	K4	1.5643
ARRDC2	9	chr19:18012913-18012915	+	AA	0.69392	0.97434	-0.28042	0.992	K1	0.8113
WDSUB1	10	chr2:159275546-159275638	-	CE	0.69086	0.97133	-0.28047	0.997	K5	3.1704
ISYNA1	11	chr19:18436684-18436877	-	CE	0.67627	0.95698	-0.28071	0.994	K5	2.9317
ANO1	28	chr11:70155911-70155988	+	CE	0.30819	0.58905	-0.28086	0.961	K2	1.0086
OGFOD3	5	chr17:82415398-82415405	-	AD	0.69481	0.97567	-0.28086	1	K3	1.424
SPEG	43	chr2:219477905-219478105	+	CE	0.65249	0.93337	-0.28088	0.972	K2	1.3703
ZNF280D	37	chr15:56651763-56652487	-	TE	0.26252	0.54352	-0.281	0.948	K2	1.3188
MEAK7	3	chr16:84504668-84504690	-	TS	0.067416	0.3485	-0.28108	0.965	K3	2
FUS	4	chr16:31180155-31180227	+	TS	0.053653	0.33475	-0.2811	0.999	K2	1.5849
STK38L	31	chr12:27325796-27325959	+	TE	0.04746	0.32857	-0.28111	1	K2	0.9365
ZFAND2A-DT	5	chr7:1162769-1162891	+	CE	0.095055	0.37624	-0.28118	0.923	K3	2.2488
MYEF2	17	chr15:48152234-48152284	-	CE	0.63191	0.91313	-0.28122	0.997	K3	2.0575
AUTS2	27	chr7:70789748-70792871	+	TE	0.71341	0.99464	-0.28123	1	K1	0.8787
XDH	13	chr2:31383001-31383152	-	CE	0.6198	0.90112	-0.28132	0.952	K1	0.9321
MYO5A	47	chr15:52307283-52311520	-	TE	0.71708	0.99861	-0.28153	1	K1	0.9022
LIG3	4	chr17:34981269-34981557	+	AF	0.43429	0.71584	-0.28155	0.935	K3	1.947
HNRNPH1	9	chr5:179623595-179623635	-	AD	0.29194	0.57357	-0.28163	1	K2	1.3161
ZSWIM8	18	chr10:73794541-73794555	+	AA	0.3664	0.64804	-0.28164	1	K1	0.9539
SEMA6D	13	chr15:47718595-47718873	+	TS	0.60206	0.88374	-0.28168	0.959	K2	1.4594
ZNF79	10	chr9:127445373-127446289	+	TE	0.18898	0.47066	-0.28168	1	K1	0.9993
NDUFS5	2	chr1:39026399-39026402	+	AD	0.10631	0.38801	-0.2817	1	K1	0.9661
AGTRAP	8	chr1:11748590-11748610	+	AD	0.39312	0.67486	-0.28174	1	K4	2.1868
GABRB1	9	chr4:47032485-47072470	+	AD	0.45184	0.73357	-0.28174	0.915	K1	0.9852
ZNF445	6	chr3:44450868-44450903	-	AD	0.59356	0.87534	-0.28178	0.951	K1	1
SH3KBP1	2	chrX:19887593-19887593	-	TS	0.69659	0.97846	-0.28187	0.969	K2	1.0011
PTN	7	chr7:137228073-137228075	-	AA	0.53957	0.82147	-0.28189	1	K1	0.9999
CHD9	63	chr16:53306234-53306236	+	AA	0.055154	0.33706	-0.28191	0.985	K1	0.9911
MDM4	23	chr1:204551978-204558120	+	TE	0.59623	0.87814	-0.28191	0.955	K2	1.4369
PXDC1	3	chr6:3751276-3751713	-	TS	0.069755	0.35178	-0.28202	1	K2	1.3303
TET2	15	chr4:105241430-105241968	+	RI	0.29664	0.57866	-0.28202	0.903	K4	2.4863
TRAIP	10	chr3:49841826-49841939	-	CE	0.66493	0.94704	-0.2821	0.982	K3	2.0528
DNMT3A	42	chr2:25232961-25232975	-	TE	0.054882	0.33706	-0.28218	0.996	K2	1.4212
USP8	5	chr15:50424392-50424395	+	TS	0.048608	0.33089	-0.28228	0.99	K3	2
PUS7L	20	chr12:43718992-43728187	-	TE	0.2081	0.49039	-0.2823	1	K2	1.4702
CLHC1	6	chr2:55222235-55222493	-	CE	0.58587	0.86824	-0.28237	0.961	K9	7.0053
RNF207	12	chr1:6210223-6210295	+	CE	0.65655	0.93901	-0.28245	0.971	K1	0.8631
OBSCN	51	chr1:228298454-228298717	+	CE	0.54742	0.82988	-0.28246	0.952	K4	3.5637
SARAF	3	chr8:30083065-30083096	-	TS	0.0016773	0.28418	-0.28251	1	K2	1.5423
BEST3	16	chr12:69653609-69655813	-	TE	0.57943	0.86206	-0.28262	0.929	K1	0.9998
PARP12	19	chr7:140023749-140024885	-	TE	0.70957	0.99222	-0.28265	0.903	K1	0.984
KMT2E	39	chr7:105111825-105114085	+	TE	0.65058	0.93338	-0.28279	1	K1	0.9756
TPT1-AS1	14	chr13:45383091-45383159	+	AA	0.35861	0.64149	-0.28288	0.94	K5	3.1007
RBM12B	6	chr8:93740629-93740696	-	CE	0.56609	0.84904	-0.28294	0.998	K3	1.88
AOPEP	16	chr9:94928425-94928531	+	CE	0.66416	0.94712	-0.28295	0.982	K5	3.9854
SERPING1	4	chr11:57599879-57600377	+	CE	0.69802	0.98098	-0.28296	0.999	K1	0.8874
MEG8	4	chr14:100897593-100897732	+	CE	0.39891	0.68191	-0.28301	0.991	K1	0.978
CCDC183	3	chr9:136799713-136799790	+	CE	0.5334	0.81642	-0.28302	0.911	K1	0.9957
FANCE	12	chr6:35460552-35460618	+	CE	0.61137	0.89442	-0.28305	0.964	K2	1.7918
PTRH1	5	chr9:127714379-127714424	-	CE	0.6635	0.94656	-0.28306	0.97	K1	0.8453
ZMYM1	19	chr1:35099752-35099842	+	CE	0.078245	0.36161	-0.28336	0.985	K4	1.2688
CBLL1-AS1	3	chr7:107743941-107744058	-	AF	0.21453	0.49794	-0.28342	0.949	K2	1
PRMT3	4	chr11:20387716-20387743	+	TS	0.037328	0.32089	-0.28356	1	K3	0.972
TBC1D14	28	chr4:7032746-7033114	+	TE	0.0059688	0.28963	-0.28366	1	K1	0.9795
PLEC	9	chr8:143950184-143950902	-	TS	0.70274	0.98641	-0.28368	1	K1	0.9282
CLK1	7	chr2:200859747-200860124	-	RI	0.23179	0.51554	-0.28375	0.916	K3	2.2812
STEAP2	10	chr7:90216491-90216603	+	CE	0.3126	0.59636	-0.28376	0.917	K2	1.2517
CCDC14	13	chr3:123955843-123955965	-	CE	0.58251	0.86631	-0.2838	0.932	K6	4.3921
ARNTL	24	chr11:13372163-13372165	+	AA	0.25099	0.53481	-0.28382	0.986	K1	0.9993
UTP6	3	chr17:31901536-31901681	-	TS	0.6482	0.93221	-0.284	0.995	K2	0.9718
SPATA20	3	chr17:50547720-50547767	+	CE	0.55253	0.83654	-0.28401	1	K2	1.5269
MARF1	20	chr16:15623097-15623123	-	AA	0.52484	0.80906	-0.28422	0.976	K2	1.5474
TSEN2	18	chr3:12505154-12505231	+	CE	0.65274	0.93709	-0.28436	0.997	K3	1.8166
ANKRD36B	17	chr2:97557104-97557132	-	CE	0.59307	0.87745	-0.28438	0.96	K3	2.0985
PRR14	2	chr16:30650960-30651127	+	AF	0.66127	0.94611	-0.28484	0.988	K1	0.8813
LIMS4	15	chr2:110445883-110446886	-	AL	0.59957	0.88443	-0.28486	0.913	K2	1.3856
TSNARE1	15	chr8:142315090-142315092	-	AA	0.5637	0.84858	-0.28488	0.937	K4	2.3727
ETS1	18	chr11:128458765-128459023	-	TE	0.24055	0.52546	-0.28491	1	K2	1.0278
CHRNB2	12	chr1:154580014-154584694	+	TE	0.0033153	0.28825	-0.28494	1	K2	0.9833
TLE3	22	chr15:70057459-70057473	-	AD	0.24202	0.52696	-0.28494	0.909	K1	1
TRPC4AP	4	chr20:35092614-35092668	-	TS	0.069541	0.35449	-0.28494	0.999	K2	1.5499
CBWD5	11	chr9:65690967-65691026	+	CE	0.34583	0.63078	-0.28495	0.994	K1	0.9755
SMARCC2	22	chr12:56172702-56172704	-	AA	0.58113	0.86618	-0.28505	0.999	K2	1.2097
PPOX	37	chr1:161167995-161168127	+	CE	0.51438	0.79945	-0.28507	0.982	K5	3.6421
ABL2	23	chr1:179099330-179107717	-	TE	0.60536	0.89045	-0.28509	1	K1	0.9853
STK17B	15	chr2:196133583-196133712	-	TE	0.00058245	0.28575	-0.28516	1	K1	0.9594
PMEPA1	3	chr20:57710460-57710466	-	AD	0.68474	0.97001	-0.28527	0.951	K1	1
PRIMPOL	18	chr4:184682248-184682336	+	CE	0.63691	0.92219	-0.28528	0.972	K3	2.2361
LOC100287290	4	chr3:158742030-158742144	+	CE	0.62207	0.90741	-0.28534	0.951	K2	1.5849
PACRGL	20	chr4:20707803-20707870	+	CE	0.48283	0.76845	-0.28562	1	K5	3.0404
PTCD2	9	chr5:72335018-72335096	+	CE	0.64175	0.92739	-0.28565	0.999	K3	1.6909
SMC2	9	chr9:104094449-104094477	+	AD	0.41467	0.70038	-0.28571	0.948	K2	1.83
POLG2	5	chr17:64486898-64490795	-	AD	0.11528	0.40101	-0.28573	0.995	K1	0.9852
SGIP1	20	chr1:66635944-66635946	+	AA	0.3945	0.68023	-0.28574	1	K2	1.514
EFCAB7	14	chr1:63545916-63546057	+	CE	0.66808	0.95393	-0.28584	1	K2	1.148
APOL3	12	chr22:36149259-36149371	-	CE	0.12809	0.41394	-0.28586	0.916	K1	0.971
NECTIN3	25	chr3:111194171-111201444	+	TE	0.71324	0.99919	-0.28595	1	K2	0.9354
PHACTR4	6	chr1:28457832-28457855	+	CE	0.11512	0.40111	-0.28599	0.979	K4	2.2338
PEX5	23	chr12:7202241-7202351	+	CE	0.16843	0.45447	-0.28604	0.981	K2	1.0874
PHF19	29	chr9:120862588-120862612	-	AD	0.62477	0.91081	-0.28604	0.942	K4	2.9671
SETX	7	chr9:132354637-132354650	-	AD	0.0069654	0.29301	-0.28605	0.988	K1	0.9852
CFAP36	2	chr2:55519718-55519916	+	TS	0.63758	0.92364	-0.28606	0.986	K1	0.9819
YTHDF3	14	chr8:63212454-63212786	+	TE	0.10564	0.39182	-0.28618	0.987	K2	1.4641
ABCC4	4	chr13:95301241-95301302	-	TS	0.19583	0.48205	-0.28622	0.999	K2	1.5086
AURKAIP1	4	chr1:1374997-1375074	-	AD	0.24424	0.53046	-0.28623	0.956	K4	1.6618
TBC1D2B	2	chr15:78077529-78077708	-	TS	0.69712	0.98338	-0.28626	1	K2	0.9786
FBLIM1	10	chr1:15758356-15758707	+	AD	0.1403	0.42659	-0.28629	0.931	K2	1.5902
ERN1	3	chr17:64129299-64129975	-	AD	0.15696	0.44333	-0.28638	0.909	K1	0.9612
DAB2IP	6	chr9:121651634-121651899	+	AF	0.64207	0.92861	-0.28654	0.964	K1	0.9183
ZNF329	11	chr19:58143105-58143198	-	CE	0.38602	0.6727	-0.28667	0.949	K5	2.8235
LRRC8E	2	chr19:7893717-7893859	+	CE	0.10985	0.39657	-0.28672	0.963	K2	0.9544
ETHE1	5	chr19:43526317-43526349	-	AA	0.53364	0.82047	-0.28683	0.997	K3	1.5372
LMBR1L	11	chr12:49105924-49105957	-	CE	0.70407	0.99094	-0.28687	1	K11	3.2705
RSPRY1	26	chr16:57239968-57240469	+	TE	0.47832	0.76533	-0.28702	0.923	K2	1.5596
GCSH	5	chr16:81087601-81087664	-	CE	0.67136	0.95867	-0.28731	0.984	K4	2.461
MDC1	23	chr6:30707566-30708135	-	AD	0.4068	0.69415	-0.28735	0.92	K3	2.1079
EIF2B4	9	chr2:27369210-27369212	-	AA	0.24606	0.53355	-0.28748	0.952	K1	1
FNDC3A	40	chr13:49209594-49209779	+	TE	0.048968	0.33648	-0.28751	1	K1	0.9408
SNX27	10	chr1:151612442-151612512	+	AD	0.67998	0.9675	-0.28751	0.979	K2	1.3142
HMGN1	3	chr21:39349055-39349059	-	TS	0.36305	0.65063	-0.28758	1	K3	1.8633
TTF1	9	chr9:132390597-132390603	-	AD	0.57859	0.86627	-0.28768	0.991	K1	0.9968
PHYKPL	32	chr5:178222493-178222545	-	AA	0.67767	0.9654	-0.28774	0.937	K8	5.1142
CTNNB1	26	chr3:41239660-41239818	+	AA	0.36927	0.65702	-0.28776	1	K3	1.613
KATNIP	10	chr16:27648604-27648735	+	CE	0.58166	0.86944	-0.28778	0.989	K3	1.8455
EIF3J-DT	5	chr15:44535760-44536042	-	AD	0.20104	0.48886	-0.28783	0.961	K1	0.9785
ANKS3	18	chr16:4726659-4726780	-	CE	0.46102	0.74897	-0.28795	0.943	K5	2.8051
TIMM8B	5	chr11:112084800-112084828	-	TE	0.023906	0.31203	-0.28812	1	K1	0.9212
DIPK1B	10	chr9:136722962-136724050	+	TE	0.006514	0.29475	-0.28824	1	K2	1.3833
ZNF485	2	chr10:43606542-43606546	+	AD	0.62046	0.90873	-0.28827	0.947	K1	0.9183
S100A13	4	chr1:153632034-153632063	-	CE	0.68184	0.97028	-0.28844	0.924	K5	2.8758
TRAF3IP2-AS1	5	chr6:111574621-111574802	+	CE	0.60278	0.89139	-0.28861	0.954	K2	1.3953
CLBA1	2	chr14:104986279-104986854	+	TS	0.55536	0.84405	-0.28869	0.945	K1	0.9996
HUNK	2	chr21:31873651-31873935	+	TS	0.5591	0.84787	-0.28877	0.914	K1	0.98
ANGPTL4	2	chr19:8364155-8364639	+	TS	0.049879	0.33869	-0.28881	0.978	K1	0.9998
FGFR4	5	chr5:177090390-177090653	+	CE	0.69095	0.97982	-0.28887	0.999	K1	0.8631
SRPK2	19	chr7:105146631-105146658	-	CE	0.70585	0.99488	-0.28903	0.908	K4	2.5396
TSC22D4-C7ORF61	2	chr7:100478205-100478307	-	AA	0.45579	0.74497	-0.28918	0.999	K3	2.0125
CDKN1C	5	chr11:2884670-2885201	-	AD	0.65085	0.94012	-0.28927	0.992	K3	2.1984
TRAF3IP2-AS1	4	chr6:111503296-111503608	+	AL	0.59388	0.88317	-0.28929	0.962	K2	1.4195
MTA1	12	chr14:105449359-105449409	+	CE	0.30917	0.59846	-0.2893	0.993	K2	1.2266
RNASET2	2	chr6:166956547-166956550	-	TS	0.69974	0.98909	-0.28935	1	K3	0.8951
ACER3	1	chr11:76860888-76860906	+	TS	0.56224	0.85169	-0.28945	0.922	K2	0.9842
HGF	8	chr7:81752248-81752262	-	AA	0.31483	0.6043	-0.28947	1	K3	1.5126
HECTD4	18	chr12:112264084-112264089	-	AD	0.38407	0.67362	-0.28955	0.98	K2	1.2154
PCNX1	14	chr14:70995741-70995925	+	CE	0.44343	0.73298	-0.28955	1	K4	3.1494
PDE10A	48	chr6:165327287-165327288	-	TE	0.0053331	0.295	-0.28966	1	K2	1.547
PDE3B	23	chr11:14869461-14872044	+	TE	0.6596	0.94944	-0.28984	1	K2	0.9714
ENOSF1	15	chr18:697240-697355	-	CE	0.6531	0.94298	-0.28988	0.989	K5	4.1108
ZNF749	4	chr19:57438102-57441884	+	AA	0.57701	0.86691	-0.28989	0.95	K3	2.0939
RPAP2	21	chr1:92388174-92402056	+	TE	0.21718	0.50708	-0.2899	0.971	K1	0.9379
DPP4-DT	3	chr2:162075345-162075388	+	AA	0.60643	0.89643	-0.29	0.955	K2	1.2245
SLC16A14	2	chr2:230068925-230068994	-	TS	0.081414	0.37167	-0.29025	0.981	K2	0.951
SYTL2	16	chr11:85736613-85736615	-	AA	0.44984	0.74009	-0.29025	0.929	K1	0.9814
SLC38A7	16	chr16:58671045-58671244	-	CE	0.61078	0.90106	-0.29028	1	K5	2.4285
SRPK2	21	chr7:105145283-105145308	-	CE	0.70207	0.99234	-0.29028	0.902	K4	2.5396
SLC9A9	24	chr3:143265976-143266929	-	TE	0.013598	0.30389	-0.29029	1	K1	0.9451
ARHGAP27P1-BPTFP1-KPNA2P3	7	chr17:64778397-64779079	-	CE	0.56432	0.85463	-0.29031	0.935	K2	1.2357
TMEM38B	1	chr9:105694541-105694543	+	TS	0.0091873	0.29949	-0.29031	0.908	K2	0.9788
CCDC125	29	chr5:69292188-69292347	-	CE	0.64658	0.9369	-0.29032	0.993	K5	3.9809
GMCL1	22	chr2:69881370-69881384	+	TE	0.0050356	0.2956	-0.29056	0.902	K3	1.3838
ARHGEF10	9	chr8:1864370-1864372	+	AA	0.37367	0.66436	-0.29068	0.985	K1	0.9799
ZDHHC6	26	chr10:112430297-112430299	-	TE	0.0034264	0.29412	-0.2907	0.92	K2	1.1105
TTC33	7	chr5:40714475-40716498	-	TE	0.40011	0.69106	-0.29095	0.982	K1	0.9994
HCN3	16	chr1:155285724-155285964	+	CE	0.61892	0.90994	-0.29102	0.93	K1	0.9183
METTL9	7	chr16:21655227-21655229	+	AA	0.11808	0.40933	-0.29125	1	K1	0.9777
DBNDD2	12	chr20:45408939-45409036	+	AD	0.33146	0.62275	-0.29129	0.921	K1	0.9989
SNX13	44	chr7:17790761-17791394	-	TE	0.099448	0.39079	-0.29134	1	K1	0.988
PNRC1	7	chr6:89084139-89084838	+	TE	0.68099	0.9724	-0.2914	1	K2	0.9947
TRIM16	9	chr17:15677176-15677277	-	CE	0.37201	0.66343	-0.29142	0.961	K2	1.3615
TMEM218	10	chr11:125102637-125102733	-	AD	0.47692	0.76836	-0.29144	0.997	K4	3.0874
PLPBP	9	chr8:37767827-37772754	+	AA	0.084603	0.37612	-0.29152	0.972	K1	0.9494
FGF10	7	chr5:44300247-44301654	-	TE	0.53731	0.82902	-0.29171	0.966	K1	0.9999
ZNF124	13	chr1:247155693-247155695	-	AA	0.12829	0.42016	-0.29187	0.956	K2	1.6606
CCDC51	4	chr3:48439988-48440095	-	AD	0.6111	0.90309	-0.29199	0.946	K2	1.6015
PHLPP2	4	chr16:71714802-71715234	-	AA	0.055535	0.34765	-0.29211	0.981	K2	1.3223
TANGO2	27	chr22:20061682-20061683	+	AD	0.25602	0.54814	-0.29212	0.977	K5	3.7971
ZNF782	16	chr9:96816269-96817153	-	TE	0.60782	0.89996	-0.29214	0.94	K1	0.9997
ACER2	18	chr9:19450542-19452500	+	TE	0.002805	0.29501	-0.2922	0.937	K3	1.0574
SMARCB1	3	chr22:23791868-23791894	+	AD	0.28333	0.57557	-0.29224	1	K1	0.9836
AKR1E2	17	chr10:4841785-4841840	+	CE	0.61233	0.90462	-0.29229	0.93	K2	1.4127
CCDC88A	27	chr2:55303069-55303152	-	CE	0.36751	0.65982	-0.29231	0.998	K1	0.9624
SMARCAD1	40	chr4:94290822-94291292	+	TE	0.29143	0.58375	-0.29231	1	K1	0.981
ZNF107	9	chr7:64690399-64690525	+	CE	0.060445	0.35286	-0.29241	0.906	K2	1.4355
ANKH	2	chr5:14871352-14871741	-	TS	0.63348	0.92603	-0.29255	0.976	K1	0.9998
ZNF346	24	chr5:177066742-177067985	+	TE	0.1576	0.45015	-0.29255	0.996	K2	0.9965
MBOAT7	2	chr19:54189345-54189580	-	TS	0.27397	0.56658	-0.29261	0.992	K2	0.9979
PXDC1	2	chr6:3751714-3751833	-	TS	0.35673	0.64936	-0.29263	1	K2	1.3303
IFT122	37	chr3:129507665-129507667	+	AA	0.16068	0.45348	-0.2928	0.975	K1	0.9852
CACNG7	5	chr19:53941470-53941615	+	CE	0.29813	0.59107	-0.29294	0.955	K1	0.9988
ZBTB48	4	chr1:6580050-6580070	+	AD	0.33197	0.62492	-0.29294	0.913	K2	1.3623
POLA1	29	chrX:24745418-24745542	+	CE	0.63112	0.92411	-0.29298	0.987	K4	2.6607
SMG7	10	chr1:183512841-183512868	+	CE	0.59761	0.89064	-0.29302	0.994	K4	2.4416
PRCD	12	chr17:76547306-76547372	+	CE	0.098248	0.39129	-0.29304	0.947	K2	1.4949
RAD51	19	chr15:40729853-40729974	+	CE	0.61302	0.90614	-0.29312	0.91	K2	1.5123
ERV3-1-ZNF117	2	chr7:64989947-64993414	-	CE	0.53481	0.82794	-0.29313	0.93	K1	0.9427
STAMBP	3	chr2:73828966-73828988	+	TS	0.12633	0.41949	-0.29316	0.957	K2	1.5849
MAP4K3	1	chr2:39437286-39437312	-	TS	0.68852	0.98174	-0.29321	0.906	K1	0.9821
TVP23C-CDRT4	8	chr17:15503098-15503232	-	CE	0.10885	0.40221	-0.29336	0.992	K6	2.549
PTPRU	15	chr1:29283940-29283976	+	CE	0.68658	0.97995	-0.29337	1	K2	1.2466
FBXL17	9	chr5:108301976-108302060	-	CE	0.11828	0.41172	-0.29344	0.952	K2	1.571
SMC2	7	chr9:104094328-104094328	+	TS	0.67602	0.96965	-0.29363	0.996	K3	1.6098
WDR73	16	chr15:84643046-84643121	-	TE	0.61195	0.90562	-0.29367	0.998	K2	1.469
SULT1C4	5	chr2:108382385-108382482	+	CE	0.092277	0.38615	-0.29387	0.953	K1	0.994
ERCC6L2	33	chr9:96012225-96014043	+	TE	0.1597	0.45368	-0.29397	1	K2	1.5443
TARBP2	3	chr12:53501302-53501302	+	TS	0.54201	0.83598	-0.29397	0.995	K3	1.5318
PSPH	8	chr7:56034107-56034147	-	AA	0.29979	0.5938	-0.29401	0.981	K6	3.4667
RALGPS2	25	chr1:178916711-178920275	+	TE	0.25469	0.54869	-0.29401	1	K2	1.7066
ADAMTS6	31	chr5:65262804-65262816	-	AD	0.12338	0.4174	-0.29402	0.942	K2	1.0193
CAMK1	7	chr3:9765759-9765890	-	CE	0.57686	0.87089	-0.29403	1	K2	1.263
PRSS23	4	chr11:86807636-86811233	+	AL	0.41187	0.7059	-0.29403	0.914	K2	1.5306
ZNF320	27	chr19:52880223-52880344	-	CE	0.6287	0.92272	-0.29403	0.974	K3	2.0362
NUTM2B-AS1	12	chr10:79692057-79723654	-	AA	0.4804	0.77445	-0.29405	0.96	K2	1.2125
FLOT2	3	chr17:28897691-28897703	-	TS	0.037129	0.33129	-0.29416	0.999	K2	0.934
RIC8B	14	chr12:106870823-106870942	+	CE	0.61965	0.91384	-0.29419	0.987	K3	2.5245
TNC	13	chr9:115064647-115064919	-	CE	0.64849	0.94277	-0.29427	0.901	K6	2.3122
LRRC37A3	8	chr17:64886086-64886166	-	CE	0.62904	0.92347	-0.29442	0.966	K1	0.9153
ERLIN2	18	chr8:37754885-37758422	+	TE	0.43301	0.72758	-0.29457	1	K1	0.9899
OPN3	5	chr1:241604260-241604579	-	CE	0.67897	0.97354	-0.29457	1	K3	1.6602
XPO4	4	chr13:20902753-20902755	-	TS	0.083324	0.37801	-0.29469	0.956	K3	1.5849
ATRN	26	chr20:3615828-3616058	+	AL	0.25362	0.54833	-0.29471	1	K2	0.9992
E2F7	6	chr12:77052620-77052662	-	CE	0.13673	0.43144	-0.29471	0.944	K1	0.971
UNKL	17	chr16:1379533-1379548	-	AD	0.18628	0.48116	-0.29488	0.953	K2	1.6114
PBX3	12	chr9:125962102-125962214	+	CE	0.28859	0.58362	-0.29503	0.96	K1	0.9991
SNHG14	30	chr15:24998366-24998486	+	CE	0.61894	0.91396	-0.29503	0.934	K7	2.0238
FBXL14	2	chr12:1592915-1594190	-	TS	0.10037	0.39572	-0.29536	0.993	K1	0.9983
ZNF518B	3	chr4:10454805-10454988	-	CE	0.64162	0.93699	-0.29536	1	K3	1.7275
LRMDA	13	chr10:76489950-76492929	+	AD	0.26983	0.56537	-0.29553	0.949	K2	1.361
PHF1	14	chr6:33414955-33414965	+	AA	0.26022	0.55587	-0.29565	1	K3	1.3153
RBM26	30	chr13:79318880-79319534	-	RI	0.43883	0.73451	-0.29568	0.94	K3	2.426
PRPF3	4	chr1:150321588-150321592	+	TS	0.056636	0.35255	-0.29591	0.994	K2	1.5849
FBXL4	18	chr6:98868535-98870462	-	TE	0.68088	0.97682	-0.29595	1	K1	0.9904
TMEM52B	7	chr12:10182550-10182593	+	CE	0.45663	0.75261	-0.29598	0.928	K2	1.6208
RGS14	16	chr5:177371397-177371474	+	RI	0.12705	0.42303	-0.29599	0.928	K1	0.971
SCRN3	6	chr2:174395768-174395791	+	TS	0.051525	0.34757	-0.29604	0.989	K3	1.5849
ZDHHC23	15	chr3:113958539-113959520	+	RI	0.59126	0.8876	-0.29635	0.949	K3	1.6136
CCDC7	36	chr10:32583168-32583307	+	CE	0.59471	0.8911	-0.29638	0.969	K4	2.8909
ZNF778	9	chr16:89223157-89223279	+	CE	0.54422	0.84068	-0.29647	0.959	K3	2.0575
EAPP	1	chr14:34539717-34539721	-	TS	0.47145	0.76803	-0.29658	0.95	K2	0.9841
C16orf95	5	chr16:87311150-87311296	-	CE	0.068562	0.36515	-0.29659	0.979	K1	0.9183
METTL25	27	chr12:82479182-82479234	+	TE	0.059321	0.35601	-0.29669	0.976	K2	0.8982
SLC25A14	16	chrX:130350646-130350731	+	CE	0.5838	0.88057	-0.29676	0.991	K2	1.4505
PPFIA4	20	chr1:203056784-203056950	+	CE	0.55363	0.85044	-0.29681	0.941	K1	1
MAGIX	7	chrX:49164863-49165090	+	CE	0.56649	0.86336	-0.29687	0.934	K2	1.4259
BIRC6	1	chr2:32356907-32357022	+	TS	0.56994	0.86683	-0.29689	0.964	K2	1.3194
TMEM161B	47	chr5:88179300-88188315	-	TE	0.10412	0.40107	-0.29695	0.914	K2	0.9568
NAV3	20	chr12:78031897-78036017	+	TS	0.15868	0.45574	-0.29706	0.976	K3	2.2942
MPI	10	chr15:74897512-74898227	+	TE	0.031316	0.3284	-0.29708	1	K2	0.9465
CEPT1	3	chr1:111139849-111139914	+	AF	0.057871	0.35499	-0.29712	0.988	K1	0.9183
EVC	36	chr4:5818211-5818254	+	CE	0.54182	0.83908	-0.29727	0.963	K2	1.5243
ETHE1	6	chr19:43526201-43526316	-	CE	0.53444	0.83192	-0.29749	1	K3	1.5372
MED4	2	chr13:48094954-48095059	-	AD	0.66066	0.95824	-0.29758	0.999	K2	1.0831
WWP1	36	chr8:86468355-86468503	+	TE	0.068752	0.36635	-0.2976	0.998	K2	0.9685
CDC25B	4	chr20:3796463-3796731	+	TS	0.68898	0.98662	-0.29764	1	K1	0.839
PKP4	10	chr2:158621116-158621121	+	AD	0.33459	0.63226	-0.29767	0.999	K1	0.9852
RBM18	3	chr9:122261499-122261508	-	AA	0.67575	0.97343	-0.29768	0.999	K3	1.1812
TFEB	7	chr6:41732649-41732767	-	CE	0.12536	0.42306	-0.29771	0.923	K1	0.971
CD40	17	chr20:46129663-46129858	+	TE	0.085108	0.38293	-0.29782	0.975	K1	0.941
TGFBR3	14	chr1:91720228-91720230	-	AA	0.1436	0.44157	-0.29797	0.932	K1	0.994
RCC1	6	chr1:28508906-28511191	+	AD	0.69378	0.99185	-0.29807	1	K2	1.1917
EP400	4	chr12:131979694-131979696	+	AA	0.25927	0.55743	-0.29816	0.918	K2	1.8919
MRPS22	4	chr3:139346878-139346880	+	AA	0.35284	0.65104	-0.2982	0.986	K3	1.4484
MCUR1	16	chr6:13786557-13786732	-	TE	0.029492	0.32792	-0.29843	0.999	K1	0.9935
PLEKHB2	19	chr2:131149846-131149847	+	TE	0.42529	0.72376	-0.29847	0.983	K1	1
SPATA21	36	chr1:16395606-16395676	-	TE	0.44522	0.74382	-0.29861	1	K1	0.9922
MAD1L1	3	chr7:2230725-2230727	-	AA	0.67292	0.97156	-0.29864	0.995	K2	1.4937
AGAP1	28	chr2:235930765-235930923	+	CE	0.39396	0.69263	-0.29867	0.97	K2	0.9995
CLHC1	8	chr2:55217811-55217998	-	CE	0.49038	0.78912	-0.29874	0.958	K9	7.0053
SCRN3	5	chr2:174395752-174395767	+	TS	0.052431	0.35122	-0.29878	0.994	K3	1.5849
POC1B	13	chr12:89449072-89459637	-	AD	0.2403	0.53928	-0.29898	0.946	K2	1.2785
ZC3H6	14	chr2:112332283-112333976	+	RI	0.61848	0.91749	-0.299	0.984	K1	0.9834
HSDL2	4	chr9:112380097-112380107	+	TS	0.065401	0.36449	-0.29909	0.975	K3	1.5849
CREB1	22	chr2:207597484-207599079	+	RI	0.61158	0.91069	-0.29911	1	K1	0.9936
ERCC1	5	chr19:45423781-45423822	-	AD	0.34671	0.64587	-0.29916	0.986	K3	1.3916
ARID1A	14	chr1:26772812-26772814	+	AA	0.28932	0.58868	-0.29936	0.977	K1	0.9943
ACTN1	28	chr14:68878458-68878523	-	CE	0.16391	0.46328	-0.29937	0.964	K3	1.2028
LPP	11	chr3:188225405-188225527	+	CE	0.58638	0.88576	-0.29938	1	K5	3.4849
KRBOX5	16	chr16:31754455-31759356	+	AA	0.35507	0.65448	-0.2994	0.916	K2	1.3767
LRIF1	7	chr1:110948397-110948399	-	AA	0.10204	0.40161	-0.29957	0.991	K2	1.1684
PRPF3	2	chr1:150321533-150321546	+	TS	0.053822	0.35343	-0.29961	0.988	K2	1.5849
CCDC125	19	chr5:69313985-69314043	-	CE	0.52925	0.82898	-0.29974	0.926	K5	3.9809
PLEKHG2	7	chr19:39414989-39414991	+	AA	0.17789	0.47765	-0.29976	0.992	K2	1.1485
BORCS8-MEF2B	6	chr19:19157216-19177460	-	CE	0.5692	0.86926	-0.30005	0.965	K2	1.891
GOLGA2	3	chr9:128272785-128272865	-	CE	0.47358	0.77372	-0.30014	0.907	K2	1.0285
ANGPT1	2	chr8:107497262-107497625	-	TS	0.69786	0.99802	-0.30016	1	K1	0.9295
ETV6	3	chr12:11649927-11649943	+	TS	0.042037	0.34223	-0.30019	0.991	K2	1.1287
KIF13B	42	chr8:29075281-29075343	-	CE	0.37444	0.67463	-0.30019	0.917	K2	1.159
ZNF483	14	chr9:111553734-111555417	+	TE	0.68826	0.98846	-0.3002	0.992	K1	1
SPATS2L	14	chr2:200306836-200306922	+	TS	0.081336	0.38164	-0.3003	0.979	K2	1
PNPLA3	5	chr22:43934606-43934666	+	CE	0.63763	0.9382	-0.30058	0.974	K1	0.9183
BDNF	20	chr11:27658820-27658926	-	CE	0.2333	0.53405	-0.30076	0.999	K5	3.1342
ESRRA	7	chr11:64314741-64314743	+	AA	0.53608	0.83687	-0.30079	1	K3	1.603
TMEM241	2	chr18:23437960-23437961	-	TS	0.59675	0.89756	-0.30081	0.979	K3	1.5611
C11orf65	10	chr11:108406763-108406963	-	CE	0.62247	0.9234	-0.30093	0.967	K2	1.4938
CCDC3	2	chr10:13099084-13099309	-	CE	0.57436	0.87533	-0.30097	0.941	K1	0.971
PDE10A	13	chr6:165662281-165663241	-	TS	0.61319	0.91423	-0.30104	0.98	K1	0.9457
HELQ	8	chr4:83446835-83447035	-	CE	0.4844	0.78567	-0.30126	0.987	K2	0.9858
ZNF518A	9	chr10:96130297-96130621	+	TS	0.062875	0.36414	-0.30126	0.976	K2	0.958
ALG8	16	chr11:78106913-78106946	-	AA	0.66603	0.96735	-0.30132	1	K7	2.4007
NCOA1	30	chr2:24768221-24768223	+	AA	0.37955	0.68087	-0.30133	0.983	K2	1.9234
GTF3C4	1	chr9:132670035-132670463	+	TS	0.58245	0.88385	-0.3014	0.992	K2	1.4816
COL5A1	69	chr9:134830108-134830176	+	CE	0.30304	0.60458	-0.30154	0.971	K2	1.2684
HPCAL1	2	chr2:10302879-10302888	+	TS	0.067465	0.36901	-0.30154	0.959	K2	0.9994
OPTN	19	chr10:13136745-13138276	+	TE	0.65636	0.95799	-0.30163	0.999	K1	0.9855
DNAJC17	3	chr15:40807369-40807449	-	TS	0.19629	0.49798	-0.30169	0.967	K2	1
PAX8	12	chr2:113220092-113220178	-	CE	0.6311	0.93284	-0.30174	0.985	K2	1.2517
LPCAT2	1	chr16:55509055-55509071	+	TS	0.012362	0.31422	-0.30186	0.922	K2	0.9792
CEP170	10	chr1:243255040-243255046	-	AD	0.54776	0.84965	-0.30189	1	K1	1
NPRL2	12	chr3:50349665-50349828	-	CE	0.65395	0.9559	-0.30196	0.989	K4	2.2715
NCOA7	28	chr6:125919255-125919431	+	AF	0.13582	0.43786	-0.30204	0.948	K1	0.9996
MSH5	13	chr6:31753301-31753439	+	CE	0.50899	0.81131	-0.30232	0.956	K1	1
C7orf26	16	chr7:6607960-6608070	+	TE	0.0044002	0.30673	-0.30233	0.923	K2	1
FNDC3B	6	chr3:172081363-172081399	+	CE	0.021129	0.32352	-0.30239	0.952	K1	1
ATG9A	4	chr2:219228434-219228482	-	CE	0.48953	0.79196	-0.30243	0.997	K4	2.4656
LARS2	25	chr3:45547463-45549407	+	TE	0.6952	0.99767	-0.30247	0.925	K1	0.966
TMUB2	24	chr17:44191727-44191731	+	TE	0.6933	0.99601	-0.3027	1	K2	0.9593
RAB34	10	chr17:28717839-28717868	-	TS	0.31356	0.61642	-0.30286	0.91	K3	1.2016
PPOX	42	chr1:161169906-161170024	+	CE	0.59723	0.90011	-0.30288	0.929	K5	3.788
NFAT5	27	chr16:69698902-69704654	+	TE	0.69646	0.99946	-0.30299	1	K1	0.9268
GCC2	9	chr2:108454012-108468979	+	AA	0.191	0.49406	-0.30306	0.929	K2	0.9887
EIF4G1	3	chr3:184315489-184315545	+	CE	0.64053	0.94362	-0.30308	1	K5	3.0829
PCMT1	2	chr6:149749741-149749956	+	TS	0.17511	0.47823	-0.30312	0.994	K1	0.9923
WDPCP	25	chr2:63259311-63259409	-	CE	0.60437	0.90752	-0.30315	0.966	K2	1.3243
KIAA1109	31	chr4:122224498-122224500	+	AA	0.53241	0.83561	-0.3032	0.967	K1	0.9799
ZMYM5	15	chr13:19837656-19837821	-	CE	0.61742	0.92062	-0.30321	0.998	K5	3.6077
ZNF224	3	chr19:44094489-44094530	+	AD	0.54996	0.85324	-0.30328	0.993	K2	1.4768
ZC3H13	9	chr13:46045514-46045516	-	AA	0.29029	0.59375	-0.30346	0.986	K5	2.5896
MICU2	3	chr13:21603939-21604170	-	TS	0.011404	0.31498	-0.30358	0.945	K2	1.2651
HNRNPR	7	chr1:23344211-23344281	-	TS	0.032728	0.33638	-0.30365	1	K3	1.5849
SPATA6L	17	chr9:4646487-4646528	-	CE	0.64551	0.9492	-0.3037	0.983	K1	0.8813
ASIC3	1	chr7:151048292-151048530	+	TS	0.10213	0.40584	-0.30371	0.962	K1	0.9595
C11orf80	12	chr11:66803995-66803997	+	AA	0.48946	0.79319	-0.30373	0.974	K1	0.9928
ZNF169	11	chr9:94301830-94303967	+	TE	0.67895	0.98269	-0.30375	0.991	K1	1
FBXO4	5	chr5:41927013-41927248	+	CE	0.63097	0.93475	-0.30378	1	K2	1.6475
CCDC191	19	chr3:114031626-114031779	-	CE	0.52446	0.82828	-0.30382	0.933	K2	1.542
CORO6	6	chr17:29619060-29619189	-	CE	0.58196	0.88586	-0.30389	0.968	K4	2.8643
HSDL2	5	chr9:112380108-112380180	+	TS	0.062369	0.36642	-0.30405	0.987	K3	1.5849
CATSPERD	3	chr19:5720677-5720808	+	TS	0.56655	0.87072	-0.30417	0.936	K2	0.9763
NMRAL1	11	chr16:4474410-4474422	-	AD	0.46089	0.7651	-0.30421	0.999	K4	1.6641
PCNX3	18	chr11:65622206-65622223	+	AA	0.13464	0.43889	-0.30425	0.953	K2	1.2901
GPR137	13	chr11:64286235-64286509	+	RI	0.42161	0.72596	-0.30434	1	K6	3.7398
ARHGAP27P1-BPTFP1-KPNA2P3	6	chr17:64779263-64780205	-	CE	0.56471	0.86912	-0.30441	0.96	K2	1.2357
CAPS2	25	chr12:75298871-75298966	-	CE	0.62556	0.93	-0.30443	0.968	K1	0.9183
RGS5	5	chr1:163306233-163306329	-	CE	0.5816	0.88605	-0.30445	0.975	K4	2.1151
ERCC1	3	chr19:45449173-45449244	-	CE	0.49111	0.79568	-0.30457	0.938	K2	1.3892
PTPN11	2	chr12:112418947-112419125	+	TS	0.68166	0.98646	-0.3048	1	K1	0.9948
COASY	9	chr17:42564709-42564898	+	CE	0.61388	0.91876	-0.30488	0.958	K2	1.4849
SPATA5	29	chr4:123313888-123314611	+	TE	0.00322	0.30827	-0.30505	1	K2	1.4028
EFS	2	chr14:23365008-23365172	-	TS	0.65442	0.95948	-0.30506	0.988	K1	0.9933
MEA1	13	chr6:43011143-43012012	-	TE	0.30923	0.61433	-0.3051	1	K2	0.962
SRBD1	25	chr2:45388680-45389422	-	TE	0.68049	0.98567	-0.30518	1	K1	0.9899
GATAD2A	27	chr19:19501118-19501120	+	AA	0.63078	0.93598	-0.3052	0.972	K1	0.9629
TMEM184B	4	chr22:38272884-38272931	-	TS	0.055669	0.36098	-0.30531	0.985	K2	1.5849
YY1AP1	6	chr1:155680416-155680456	-	CE	0.62459	0.92998	-0.30539	0.98	K7	3.0967
NUBPL	3	chr14:31561424-31561475	+	TS	0.069875	0.37527	-0.3054	0.983	K2	1.5849
SLC38A6	3	chr14:60981158-60981161	+	TS	0.65396	0.95939	-0.30543	1	K4	1.7077
USP8	6	chr15:50424396-50424404	+	TS	0.02956	0.33514	-0.30558	0.998	K3	2
ERMARD	3	chr6:169751638-169751644	+	TS	0.059608	0.36541	-0.30581	0.99	K2	1.5849
CAV1	4	chr7:116526362-116526388	+	AF	0.24035	0.54636	-0.30601	1	K2	1.6442
NPAS1	14	chr19:47039407-47039564	+	CE	0.33575	0.64181	-0.30606	0.936	K2	1.3766
NT5C2	39	chr10:103088038-103088148	-	TE	0.022942	0.32915	-0.30621	0.997	K2	0.9953
GSE1	10	chr16:85287862-85288008	+	CE	0.19546	0.50169	-0.30623	0.956	K2	1.971
ZNF528	18	chr19:52414204-52414217	+	AA	0.63409	0.94035	-0.30626	0.919	K6	3.7454
CCNT2	11	chr2:134942837-134943873	+	TS	0.049909	0.35618	-0.30627	0.999	K1	0.9834
ZYG11A	22	chr1:52893528-52894998	+	TE	0.40774	0.7142	-0.30646	0.981	K2	0.9891
SLC4A7	7	chr3:27484067-27484078	-	AD	0.19873	0.50521	-0.30648	0.992	K2	1.8393
PCNX4	17	chr14:60134692-60134809	+	TE	0.00063425	0.30714	-0.30651	0.991	K2	1.314
SEC31A	34	chr4:82842185-82842481	-	CE	0.19282	0.49937	-0.30655	1	K3	1.5764
ZNF542P	9	chr19:56374686-56374757	+	CE	0.12501	0.43166	-0.30664	0.97	K2	1.4519
CHM	12	chrX:85964049-85964052	-	AA	0.62073	0.92743	-0.3067	0.943	K3	1.1972
EIF4G1	4	chr3:184315763-184315856	+	CE	0.6429	0.94962	-0.30672	1	K5	3.0829
RHOBTB3	18	chr5:95795124-95796361	+	TE	0.69303	0.99982	-0.30679	1	K1	0.931
SRRT	24	chr7:100888042-100888053	+	AA	0.57913	0.88595	-0.30682	1	K1	0.9852
ZDBF2	15	chr2:206292014-206292116	+	CE	0.26226	0.56911	-0.30685	0.924	K2	1.5684
ANKRD36C	57	chr2:95901178-95901206	-	CE	0.61996	0.92683	-0.30687	0.964	K11	6.1844
SH3BP2	13	chr4:2831923-2831978	+	CE	0.60082	0.90777	-0.30695	0.993	K1	1
ERMARD	2	chr6:169751625-169751637	+	TS	0.058691	0.36568	-0.30699	0.981	K2	1.5849
TAPBPL	17	chr12:6461159-6461390	+	CE	0.12357	0.43076	-0.30719	0.922	K3	1.5653
ARMH4	8	chr14:58116086-58116507	-	AL	0.20153	0.50873	-0.3072	0.923	K1	0.9544
NBPF12	3	chr1:146946555-146946607	+	CE	0.32739	0.63482	-0.30743	0.909	K3	2.1146
HEMK1	30	chr3:50584481-50585855	+	TE	0.4084	0.71609	-0.3077	1	K2	1.5692
KATNBL1	4	chr15:34209951-34210054	-	TS	0.057384	0.36511	-0.30772	0.989	K2	1.5849
FHOD3	35	chr18:36779448-36780056	+	TE	0.62914	0.93692	-0.30779	0.981	K2	1.001
RUNX2	9	chr6:45491941-45492114	+	CE	0.5477	0.85557	-0.30788	0.983	K1	0.9911
TMCO3	1	chr13:113490993-113491020	+	TS	0.64045	0.94853	-0.30808	1	K2	0.9469
NUSAP1	8	chr15:41350988-41350990	+	AA	0.32114	0.62935	-0.30821	0.948	K2	1.2378
PSPH	7	chr7:56034148-56034154	-	AA	0.22071	0.52914	-0.30843	0.96	K6	3.4667
ELP6	2	chr3:47513712-47513712	-	TS	0.030176	0.33861	-0.30844	1	K2	0.9187
BDNF	21	chr11:27658586-27658819	-	RI	0.16148	0.47	-0.30852	0.993	K5	3.1342
WDR33	9	chr2:127763160-127764827	-	RI	0.45372	0.76224	-0.30853	0.982	K1	0.9802
TMEM184B	3	chr22:38272932-38273005	-	TS	0.053559	0.36225	-0.30869	0.981	K2	1.5849
SMG9	2	chr19:43754656-43754921	-	TS	0.46116	0.76987	-0.30871	1	K2	0.9993
ZNF529	13	chr19:36572333-36572392	-	CE	0.60218	0.91092	-0.30874	0.948	K3	1.5517
PLPP5	5	chr8:38269233-38269420	-	TS	0.031778	0.34055	-0.30877	1	K4	1.5849
ARHGAP27P1-BPTFP1-KPNA2P3	5	chr17:64780343-64780464	-	CE	0.57414	0.88296	-0.30882	0.977	K2	1.2357
ZNF69	9	chr19:11906697-11907120	+	TE	0.63899	0.94782	-0.30883	0.991	K1	0.9999
FMNL2	1	chr2:152335170-152335173	+	TS	0.19315	0.5021	-0.30895	0.993	K2	0.9793
POFUT2	35	chr21:45263935-45265542	-	TE	0.3204	0.62936	-0.30896	0.91	K2	1.1067
FER1L4	25	chr20:35583128-35583262	-	CE	0.5688	0.87787	-0.30906	0.979	K4	2.5014
OBSL1	13	chr2:219566830-219567126	-	CE	0.59717	0.90636	-0.3092	0.994	K3	1.9015
SLC9A8	5	chr20:49812904-49812910	+	TS	0.036431	0.34585	-0.30942	1	K3	1.5849
FKBP10	3	chr17:41813004-41813279	+	TS	0.019101	0.32854	-0.30944	1	K2	0.9682
USP35	2	chr11:78188919-78189157	+	TS	0.56967	0.87916	-0.30949	0.963	K1	0.9991
KDM8	13	chr16:27215945-27215989	+	CE	0.65941	0.96897	-0.30956	0.988	K1	0.8631
NBEAL2	11	chr3:46991219-46991304	+	CE	0.59469	0.90438	-0.30968	0.975	K1	1
SLC9A8	7	chr20:49812920-49812948	+	TS	0.040067	0.34984	-0.30977	0.998	K3	1.5849
SNHG14	47	chr15:25064715-25064855	+	CE	0.66087	0.9709	-0.31003	1	K11	6.7672
TSTD3	11	chr6:99531947-99533185	+	TE	0.4069	0.71695	-0.31005	0.906	K1	0.9936
ABCC6	37	chr16:16169646-16169853	-	CE	0.57862	0.88868	-0.31006	0.958	K1	0.971
CHCHD6	7	chr3:126852644-126852646	+	AA	0.064839	0.37492	-0.31008	0.988	K2	1.2871
TACC2	12	chr10:122112885-122112963	+	TS	0.12786	0.43796	-0.3101	0.973	K2	1.794
INTS8	3	chr8:94823298-94823299	+	TS	0.0075558	0.31767	-0.31011	0.913	K2	0.9995
MRPL42	3	chr12:93469189-93469191	+	AA	0.054787	0.36489	-0.31011	1	K1	0.9684
PPFIBP1	3	chr12:27524129-27524129	+	TS	0.15121	0.46133	-0.31012	0.922	K4	1.3156
TNC	21	chr9:115046410-115046682	-	CE	0.64255	0.95267	-0.31012	0.92	K6	2.3122
RIC8B	4	chr12:106783997-106784001	+	AA	0.61284	0.923	-0.31017	0.913	K3	1.2901
LOC102724322	10	chr9:36298904-36299077	+	RI	0.58472	0.89499	-0.31027	0.948	K1	0.971
PRCD	11	chr17:76546132-76547305	+	RI	0.18134	0.49175	-0.31041	0.924	K2	1.6577
DST	131	chr6:56457996-56458063	-	TE	0.0034993	0.31406	-0.31056	1	K2	1.5317
SPEG	44	chr2:219479144-219479190	+	CE	0.64475	0.95536	-0.31061	0.996	K2	1.3703
TGM2	2	chr20:38166403-38166434	-	AD	0.52909	0.83978	-0.31068	0.985	K1	0.9968
ZNF81	2	chrX:47836988-47837007	+	AD	0.17512	0.48581	-0.3107	0.913	K2	1.5453
ZC4H2	2	chrX:64976325-64976450	-	AF	0.63451	0.94527	-0.31076	0.998	K2	1.0676
HDAC11	5	chr3:13496736-13496804	+	AA	0.51863	0.82943	-0.3108	0.916	K5	3.355
FAM118B	5	chr11:126229225-126229293	+	CE	0.65718	0.96799	-0.31081	1	K2	1.167
LETM2	32	chr8:38409121-38409527	+	TE	0.28928	0.60028	-0.311	0.938	K1	0.9998
ADHFE1	12	chr8:66456817-66456895	+	CE	0.67162	0.98264	-0.31103	0.977	K2	1.2292
ITFG2	3	chr12:2812668-2812696	+	TS	0.057598	0.36863	-0.31103	0.94	K2	0.9914
CHRNA5	11	chr15:78590507-78590636	+	AD	0.60601	0.91725	-0.31125	0.987	K2	1.2725
NMT2	2	chr10:15168647-15168691	-	TS	0.61145	0.92278	-0.31133	0.988	K2	0.9986
ARAP1	15	chr11:72704152-72704334	-	CE	0.68382	0.99521	-0.3114	0.997	K1	0.9999
TERF2	15	chr16:69355567-69355627	-	TE	0.68368	0.99513	-0.31145	1	K1	0.9496
PCNX1	13	chr14:70988570-70988699	+	CE	0.42076	0.73226	-0.3115	1	K4	3.1494
SRSF1	2	chr17:58006944-58007246	-	TS	0.68479	0.99629	-0.3115	1	K1	0.9227
SLC30A5	14	chr5:69116190-69116214	+	AD	0.60847	0.92005	-0.31157	0.997	K4	1.4311
ANAPC10	9	chr4:145098131-145098135	-	TS	0.023199	0.33479	-0.31159	1	K3	1.5849
VPS13B	33	chr8:99507137-99507203	+	CE	0.58123	0.89301	-0.31179	0.983	K3	2.1875
RBCK1	12	chr20:420871-421006	+	CE	0.68511	0.99694	-0.31183	0.957	K2	0.971
CCDC138	14	chr2:108791675-108791679	+	AA	0.63649	0.94837	-0.31188	0.935	K1	0.9852
NEK11	17	chr3:131027930-131028002	+	CE	0.29831	0.61034	-0.31202	0.93	K2	1.4675
C19orf54	7	chr19:40749608-40750284	-	RI	0.54149	0.85363	-0.31215	0.97	K1	0.9911
TMEM248	15	chr7:66956571-66958551	+	TE	0.41656	0.72871	-0.31215	0.981	K1	0.9878
HMMR	5	chr5:163467704-163467748	+	CE	0.21534	0.52756	-0.31221	0.976	K2	1.4944
CASC15	6	chr6:21802657-21802740	+	CE	0.59469	0.90702	-0.31233	0.977	K2	1.5435
SS18L1	6	chr20:62154281-62154465	+	CE	0.21689	0.52923	-0.31234	0.999	K3	1.0053
DCAF11	7	chr14:24115393-24115542	+	RI	0.43138	0.74379	-0.31242	1	K3	1.5236
EOLA1	8	chrX:149544021-149544519	+	TS	0.087505	0.39994	-0.31244	0.971	K1	0.998
SEC23IP	26	chr10:119933786-119933787	+	AD	0.54548	0.85798	-0.3125	0.985	K5	2.8088
KLHL24	3	chr3:183635629-183635644	+	TS	0.061146	0.37386	-0.31272	0.971	K2	1.5849
PISD	13	chr22:31623684-31623849	-	CE	0.5112	0.82403	-0.31283	0.977	K5	2.4491
STXBP5	3	chr6:147204431-147204682	+	TS	0.55639	0.8694	-0.31301	0.988	K2	0.993
OBSCN	50	chr1:228294780-228295043	+	CE	0.51366	0.82686	-0.3132	0.975	K4	3.5637
QTRT2	9	chr3:114056804-114056864	+	TS	0.047612	0.36098	-0.31336	0.979	K4	2.3219
ZNF34	13	chr8:144780228-144780231	-	AD	0.58023	0.8936	-0.31338	0.972	K1	0.971
RARG	5	chr12:53231233-53231235	-	AA	0.49413	0.80765	-0.31353	0.912	K1	0.9774
HDAC11	6	chr3:13496805-13496852	+	CE	0.51592	0.8295	-0.31358	0.916	K5	3.355
LINC02210	11	chr17:45639393-45639520	+	CE	0.46584	0.77942	-0.31358	0.955	K3	1.56
AKR1E2	28	chr10:4847488-4847660	+	CE	0.57557	0.88919	-0.31362	0.955	K2	1.7203
PRKCE	44	chr2:46073961-46073998	+	AD	0.22561	0.53948	-0.31387	0.996	K3	1.7247
IQCK	7	chr16:19764035-19764112	+	CE	0.4714	0.7853	-0.31389	0.902	K3	1.7992
RASGRF2	40	chr5:81230157-81230162	+	TE	0.39303	0.70708	-0.31405	1	K2	1.5781
MICALL2	27	chr7:1435101-1435105	-	AD	0.526	0.84009	-0.31409	0.973	K2	1.4489
AXIN2	11	chr17:65536869-65537063	-	CE	0.49577	0.80987	-0.31411	0.944	K1	1
PTPRS	24	chr19:5225727-5225844	-	CE	0.67641	0.99053	-0.31412	1	K6	3.2074
METTL26	3	chr16:635612-635774	-	CE	0.31603	0.63028	-0.31426	0.948	K4	2.9363
CEP162	28	chr6:84169328-84169395	-	CE	0.59694	0.91144	-0.3145	0.984	K2	0.9587
GOLGA5	16	chr14:92839942-92839947	+	TE	0.0021221	0.31663	-0.3145	0.938	K1	0.9507
MSTO1	42	chr1:155614937-155614951	+	TE	0.0046047	0.31926	-0.31466	0.906	K2	0.9487
SNHG14	45	chr15:25061306-25061413	+	CE	0.38601	0.70103	-0.31502	0.997	K11	6.7672
HRH1	2	chr3:11154493-11154554	+	AF	0.52526	0.84046	-0.31521	0.972	K1	0.9957
SNHG14	31	chr15:24998970-24999078	+	CE	0.6514	0.96664	-0.31524	0.988	K7	2.0238
ADGRG6	31	chr6:142446168-142446261	+	TE	0.053593	0.36893	-0.31534	0.986	K1	0.9999
PLEKHG5	31	chr1:6466092-6467121	-	TE	0.16354	0.47899	-0.31545	1	K1	0.999
BARD1	16	chr2:214725646-214728537	-	TE	0.14079	0.45637	-0.31558	0.938	K2	1.517
ARL9	6	chr4:56518678-56518853	+	CE	0.60845	0.92424	-0.31579	0.985	K1	0.9456
ZNF280D	36	chr15:56652488-56653461	-	TE	0.13965	0.45563	-0.31598	0.98	K2	1.3188
LINC01881	3	chr2:242114639-242114741	+	CE	0.53366	0.84965	-0.316	0.937	K3	2.3861
RPS6KA4	15	chr11:64368468-64368485	+	AA	0.53041	0.8464	-0.316	1	K3	1.6902
WDR27	37	chr6:169620154-169624729	-	AD	0.56585	0.88185	-0.316	0.942	K3	2.1527
ABHD12	2	chr20:25390513-25390713	-	TS	0.67753	0.99359	-0.31606	0.995	K1	0.9971
ERGIC2	22	chr12:29336544-29337351	-	TE	0.57603	0.89226	-0.31624	0.966	K1	0.9949
ZFYVE16	8	chr5:80408040-80408063	+	TS	0.024134	0.34041	-0.31628	1	K3	1.5849
USP4	7	chr3:49318309-49324701	-	AD	0.24375	0.56005	-0.3163	0.968	K2	1.201
TCTE1	19	chr6:44278734-44280164	-	TE	0.57094	0.88731	-0.31637	0.951	K1	0.9791
ZFP30	9	chr19:37643361-37643363	-	AA	0.36184	0.67821	-0.31637	0.947	K1	0.9957
FGFRL1	3	chr4:1011626-1011954	+	AF	0.60547	0.92188	-0.31641	0.994	K1	0.9456
TMTC4	7	chr13:100670360-100670569	-	CE	0.46114	0.77754	-0.31641	0.996	K4	1.8345
LUC7L	2	chr16:229421-229431	-	TS	0.59901	0.91551	-0.3165	0.993	K2	0.9982
SYT15	16	chr10:46589599-46589673	+	CE	0.56692	0.8835	-0.31658	0.961	K3	1.9152
PRPF4B	29	chr6:4063120-4064800	+	RI	0.33797	0.65457	-0.3166	0.993	K1	0.9771
FNIP2	27	chr4:158906327-158908050	+	TE	0.67954	0.99618	-0.31664	1	K1	0.9547
PACRGL	22	chr4:20712788-20712922	+	CE	0.51433	0.83104	-0.31671	0.991	K5	3.0404
MGAT5	1	chr2:134119922-134119922	+	TS	0.5989	0.91576	-0.31686	0.995	K2	1.0107
KLHL24	4	chr3:183635645-183635747	+	TS	0.058268	0.37526	-0.31699	0.991	K2	1.5849
NUDT16L1	5	chr16:4693978-4693983	+	AA	0.13236	0.44951	-0.31715	1	K3	1.8027
NCR3LG1	4	chr11:17352684-17353972	+	AD	0.08995	0.40711	-0.31716	0.903	K2	1.2517
RPL23AP7	2	chr2:113626881-113627037	-	AD	0.43812	0.75531	-0.31719	0.983	K3	2.3651
ZNF286A	11	chr17:15716000-15716058	+	AA	0.62674	0.94395	-0.31721	0.933	K2	1.3258
FAM174A	1	chr5:100535347-100535373	+	TS	0.002365	0.31968	-0.31731	1	K1	0.9182
NIPSNAP3B	6	chr9:104771234-104771316	+	CE	0.58363	0.90101	-0.31737	0.972	K1	0.971
ETV3	3	chr1:157136363-157136365	-	AA	0.63567	0.95313	-0.31746	1	K1	0.9852
BRWD3	48	chrX:80669503-80669505	-	TE	0.097419	0.41497	-0.31755	0.999	K2	1.6502
MXRA8	7	chr1:1356681-1356704	-	CE	0.67603	0.99385	-0.31781	0.944	K2	1.1036
NDUFAF5	24	chr20:13817664-13820822	+	TE	0.22304	0.5412	-0.31817	0.938	K2	1.4272
ZNF160	7	chr19:53091413-53091497	-	CE	0.52401	0.84219	-0.31817	0.991	K3	2.4851
TASOR	1	chr3:56683238-56683265	-	TS	0.66975	0.98796	-0.31821	1	K1	0.942
BCL9L	2	chr11:118925631-118925926	-	TS	0.04159	0.35986	-0.31827	1	K2	1.4532
E4F1	15	chr16:2233882-2233884	+	AA	0.48903	0.8073	-0.31827	0.999	K2	1.4489
CTNNBIP1	12	chr1:9848276-9850108	-	TE	0.39012	0.70855	-0.31843	0.918	K1	0.9775
WNK1	15	chr12:878212-878214	+	AA	0.42185	0.7403	-0.31845	1	K3	2.2375
DDX11	53	chr12:31102936-31102974	+	AA	0.50749	0.82609	-0.3186	0.949	K2	0.9996
HMOX2	19	chr16:4509904-4510343	+	TE	0.119	0.43761	-0.31861	0.957	K2	1.003
ORMDL3	7	chr17:39924221-39924225	-	AA	0.23622	0.55491	-0.31869	1	K2	0.992
AGPAT5	1	chr8:6708587-6708641	+	TS	0.63344	0.95216	-0.31872	0.996	K1	0.9988
DDX11	54	chr12:31102975-31103020	+	CE	0.51547	0.83427	-0.3188	0.953	K2	0.9996
SVIL-AS1	2	chr10:29409659-29409683	+	AD	0.4964	0.81519	-0.3188	0.99	K1	0.9591
QTRT2	8	chr3:114056786-114056803	+	TS	0.04701	0.36589	-0.31888	0.979	K4	2.3219
SCUBE2	12	chr11:9053099-9053215	-	CE	0.36471	0.68363	-0.31892	0.93	K2	1.433
PTPRS	22	chr19:5229491-5229684	-	CE	0.66961	0.98865	-0.31904	1	K6	3.2074
ANKRD54	2	chr22:37848229-37848459	-	TS	0.66405	0.98322	-0.31917	1	K1	0.9707
FER1L4	28	chr20:35582039-35582200	-	CE	0.56972	0.88889	-0.31917	0.927	K4	2.5014
PLPP5	3	chr8:38269426-38269432	-	TS	0.022714	0.34195	-0.31923	1	K4	1.5849
PDSS2	9	chr6:107264184-107264512	-	AL	0.3071	0.62645	-0.31936	0.988	K2	0.9945
RGL1	7	chr1:183806375-183806485	+	CE	0.49297	0.81267	-0.31969	0.96	K2	1.2976
HCST	7	chr19:35904120-35904122	+	AA	0.43828	0.75811	-0.31983	0.924	K1	0.9852
GLYCTK	8	chr3:52291747-52291922	+	CE	0.57118	0.89106	-0.31988	1	K4	2.4397
SNTA1	12	chr20:33408597-33408599	-	AA	0.61015	0.93007	-0.31993	0.954	K1	0.9852
TMEM234	18	chr1:32215469-32215548	-	CE	0.37545	0.69576	-0.3203	0.913	K7	3.1209
COG3	3	chr13:45464949-45465210	+	TS	0.0071258	0.32746	-0.32034	0.998	K2	0.9999
HYAL3	3	chr3:50297528-50297672	-	AA	0.06593	0.38651	-0.32058	0.994	K3	2.4076
CHAMP1	5	chr13:114323788-114323790	+	AA	0.6569	0.9778	-0.3209	0.997	K1	0.8631
SH3BP2	3	chr4:2818170-2818390	+	AF	0.39591	0.71686	-0.32096	0.965	K2	1.4806
OBSL1	19	chr2:219558184-219558459	-	CE	0.29307	0.61419	-0.32112	0.95	K3	2.074
BAG6	11	chr6:31652350-31652356	-	TS	0.17925	0.50038	-0.32113	0.95	K2	1
SLC25A39	6	chr17:44324824-44324829	-	TS	0.119	0.44014	-0.32114	0.962	K3	1.5849
PHYKPL	35	chr5:178215276-178215430	-	CE	0.58061	0.90181	-0.3212	0.912	K8	5.1142
ANKRD33B	3	chr5:10618333-10618462	+	CE	0.62066	0.94187	-0.32121	0.993	K1	0.9456
NIPAL3	27	chr1:24472977-24472983	+	TE	0.67228	0.99352	-0.32123	0.999	K1	1
SNHG29	3	chr17:16439061-16439326	+	RI	0.2214	0.54263	-0.32123	1	K2	1.3108
TMEM64	2	chr8:90645111-90645905	-	TS	0.51262	0.83387	-0.32125	0.927	K1	0.9734
N4BP2	25	chr4:40142673-40142723	+	AA	0.59549	0.91694	-0.32146	0.991	K1	0.9911
STRN	1	chr2:36966537-36966607	-	TS	0.024723	0.34643	-0.3217	0.917	K1	0.9497
ZNF160	6	chr19:53091498-53091529	-	AA	0.52316	0.8452	-0.32205	0.988	K3	2.33
GNB4	15	chr3:179396088-179396356	-	TE	0.46176	0.784	-0.32225	0.999	K2	0.9991
SATB2	8	chr2:199457339-199457939	-	AF	0.64024	0.96254	-0.32231	0.997	K1	0.9183
CAMK2G	23	chr10:73839539-73839601	-	CE	0.1464	0.46885	-0.32245	0.987	K1	0.9986
RITA1	3	chr12:113186185-113186192	+	AA	0.41249	0.73516	-0.32267	1	K2	1.5674
FAM214A	9	chr15:52678572-52678703	-	AD	0.29705	0.61979	-0.32274	0.948	K2	1.8136
ZNF600	7	chr19:52780724-52780830	-	RI	0.11031	0.43316	-0.32286	0.971	K2	1.3566
GOLGB1	35	chr3:121663201-121664100	-	TE	0.22331	0.54619	-0.32288	1	K1	0.9965
L2HGDH	24	chr14:50245410-50246120	-	TE	0.050308	0.37323	-0.32293	0.999	K1	0.9978
CCDC136	17	chr7:128807360-128807545	+	CE	0.57116	0.8941	-0.32294	0.955	K4	3.2698
FAM200B	19	chr4:15686932-15687000	+	AA	0.098214	0.42124	-0.32302	1	K2	1.0551
ZFYVE16	10	chr5:80408096-80408153	+	TS	0.016382	0.33947	-0.32309	1	K3	1.5849
VEZT	7	chr12:95217810-95217810	+	TS	0.021035	0.3442	-0.32316	1	K4	1.5849
SRRD	2	chr22:26483877-26483889	+	TS	0.56561	0.88897	-0.32336	0.966	K2	0.9998
SLC35G1	4	chr10:93898571-93898573	+	AA	0.11385	0.43741	-0.32356	0.959	K2	1.8376
THUMPD3	10	chr3:9363317-9363332	+	AD	0.14458	0.46819	-0.3236	0.997	K3	2.4006
FBXO5	2	chr6:152982857-152983041	-	AF	0.16299	0.48675	-0.32376	0.93	K1	0.9183
SPATA9	8	chr5:95704738-95704829	-	CE	0.24706	0.57093	-0.32387	0.906	K2	1.5151
EFCAB7	29	chr1:63583311-63584337	+	TE	0.14092	0.4648	-0.32388	0.936	K1	0.993
SIX5	2	chr19:45766350-45767155	-	CE	0.57513	0.89901	-0.32388	0.937	K1	0.9494
SAFB	2	chr19:5623083-5623133	+	TS	0.67103	0.99499	-0.32396	0.982	K2	0.986
C15orf40	13	chr15:82994817-82995384	-	AL	0.54133	0.86544	-0.32411	0.972	K4	2.3859
ATF7IP	11	chr12:14434337-14434339	+	AA	0.52395	0.84809	-0.32414	0.999	K1	0.9961
CBX2	10	chr17:79785278-79787580	+	TE	0.65009	0.97424	-0.32415	0.995	K1	1
ANXA2	5	chr15:60397258-60397338	-	CE	0.14516	0.46933	-0.32417	1	K6	1.5546
FLVCR1	20	chr1:212896222-212899363	+	TE	0.64035	0.96456	-0.32421	1	K1	0.9933
VCPKMT	4	chr14:50116069-50116079	-	AD	0.31366	0.6379	-0.32424	0.955	K3	1.2548
FH	2	chr1:241519591-241519694	-	TS	0.65814	0.98241	-0.32427	0.935	K1	0.9642
NT5DC2	4	chr3:52533506-52533771	-	TS	0.021134	0.34551	-0.32438	1	K1	0.9565
ENTPD6	5	chr20:25195731-25195731	+	TS	0.64802	0.97244	-0.32441	1	K3	1.366
MIR4435-2HG	19	chr2:111239802-111239996	-	CE	0.38035	0.70478	-0.32442	0.935	K6	3.6617
ARL17A	15	chr17:46547157-46547523	-	TE	0.5194	0.84384	-0.32444	0.937	K1	0.9634
HDAC4	36	chr2:239102776-239102790	-	AD	0.59281	0.91726	-0.32445	0.939	K1	0.971
GCLC	19	chr6:53497341-53497516	-	TE	0.22257	0.54724	-0.32467	1	K1	0.9993
SPRY3	7	chrY:56955946-56956382	+	CE	0.11803	0.4427	-0.32468	0.952	K1	0.9852
ZFYVE16	9	chr5:80408064-80408095	+	TS	0.015783	0.34047	-0.32468	1	K3	1.5849
SASS6	4	chr1:100123210-100123289	-	CE	0.61277	0.9375	-0.32473	0.998	K2	1.2334
IMMP1L	13	chr11:31460626-31460714	-	CE	0.23207	0.55685	-0.32478	0.999	K8	3.4006
TBC1D19	32	chr4:26759393-26759931	+	TE	0.096037	0.42082	-0.32478	0.964	K2	1.5432
AFTPH	11	chr2:64591885-64591887	+	AA	0.26005	0.58493	-0.32488	0.994	K1	0.9911
USP19	13	chr3:49117359-49117361	-	AA	0.4787	0.80371	-0.32501	0.998	K3	1.4897
TUBGCP4	26	chr15:43408319-43409771	+	TE	0.6475	0.97256	-0.32507	1	K2	0.9984
PTCD2	5	chr5:72320397-72320509	+	TS	0.10319	0.42836	-0.32517	0.983	K3	1.5849
CCNYL1	9	chr2:207740655-207740706	+	CE	0.5026	0.82786	-0.32526	0.998	K4	2.673
ZDHHC21	14	chr9:14677298-14677371	-	CE	0.59814	0.9234	-0.32526	0.987	K3	2.1461
GGT7	33	chr20:34845125-34845413	-	TE	0.22478	0.55022	-0.32544	0.995	K2	0.9999
KLC1	19	chr14:103679519-103679545	+	AD	0.34561	0.67111	-0.3255	1	K6	3.5335
MYDGF	2	chr19:4670161-4670342	-	TS	0.25476	0.58029	-0.32552	1	K1	0.9867
BEST1	14	chr11:61957387-61957464	+	CE	0.61492	0.94045	-0.32553	0.95	K2	1.5504
LONRF3	21	chrX:119018356-119022925	+	TE	0.48051	0.80612	-0.32561	0.919	K2	0.9607
THORLNC	2	chr2:118185338-118185390	-	CE	0.29747	0.6231	-0.32563	0.938	K1	0.9612
ZNF605	5	chr12:132933156-132943022	-	AA	0.60906	0.93475	-0.32568	0.992	K1	0.9877
ELK4	1	chr1:205632012-205632872	-	TS	0.35645	0.6822	-0.32575	0.95	K1	0.9975
DENND10	3	chr10:119104113-119104116	+	TS	0.17324	0.49916	-0.32592	0.95	K2	1
ATP6V0A2	2	chr12:123712403-123712682	+	TS	0.6399	0.96587	-0.32596	0.979	K1	0.9922
CENPK	16	chr5:65554899-65554946	-	AA	0.51154	0.83751	-0.32597	0.962	K4	2.9639
MLH1	3	chr3:36993518-36993663	+	TS	0.10807	0.43409	-0.32602	0.973	K2	0.982
FOXN2	7	chr2:48328561-48328702	+	CE	0.26809	0.59431	-0.32622	0.939	K3	1.7362
UBAP2L	8	chr1:154220976-154221040	+	AD	0.27816	0.60445	-0.32629	1	K2	1.6591
SNRPD3	7	chr22:24571916-24574964	+	TE	0.64612	0.97266	-0.32654	1	K1	0.9856
INCENP	14	chr11:62141500-62141511	+	CE	0.20156	0.52815	-0.32658	0.961	K1	0.9996
PLEKHA4	23	chr19:48839205-48839263	-	CE	0.16922	0.4958	-0.32658	0.986	K2	1.2478
MPHOSPH8	2	chr13:19633659-19633961	+	TS	0.009361	0.33614	-0.32678	1	K1	0.9807
PLD2	32	chr17:4819550-4819582	+	AD	0.42894	0.7558	-0.32686	1	K2	1.2594
VEZT	8	chr12:95217811-95217811	+	TS	0.0161	0.343	-0.3269	1	K4	1.5849
MIDEAS	4	chr14:73759763-73760303	-	AF	0.47833	0.80536	-0.32703	0.963	K2	0.971
PAG1	20	chr8:80967813-80968637	-	TE	0.48809	0.81515	-0.32706	1	K2	1.4267
UGCG	3	chr9:111897107-111897313	+	TS	0.087432	0.4145	-0.32707	0.999	K2	1.3172
ZDHHC16	3	chr10:97446178-97446219	+	TS	0.013025	0.34011	-0.32709	1	K2	1.0874
CRAMP1	17	chr16:1666073-1666177	+	CE	0.43263	0.75976	-0.32713	0.918	K1	0.9587
SDCCAG8	15	chr1:243318037-243330539	+	AA	0.20781	0.53495	-0.32714	0.936	K7	3.693
APPL2	33	chr12:105173312-105174448	-	TE	0.67112	0.9983	-0.32718	1	K2	1.0493
SAP30BP	2	chr17:75667314-75667315	+	TS	0.013211	0.3404	-0.32719	1	K3	1.7489
VEZT	9	chr12:95217812-95217886	+	TS	0.015123	0.34236	-0.32724	1	K4	1.5849
CCNL2	2	chr1:1399312-1399335	-	TS	0.66749	0.99474	-0.32725	1	K2	1.0057
WDR82	1	chr3:52278338-52278649	-	TS	0.16773	0.4951	-0.32736	0.986	K1	0.9696
MICAL1	12	chr6:109450300-109450557	-	CE	0.51804	0.84559	-0.32755	0.997	K7	3.6735
LINC02210	10	chr17:45638917-45639392	+	AA	0.46608	0.79373	-0.32765	0.958	K3	1.56
SNHG14	32	chr15:25000245-25000374	+	CE	0.65131	0.97898	-0.32766	0.994	K7	2.0238
RFESD	10	chr5:95654333-95654367	+	CE	0.58228	0.91005	-0.32777	0.96	K1	0.9881
CDC27	20	chr17:47142023-47142025	-	AA	0.21205	0.53988	-0.32783	0.998	K1	0.9945
HNRNPR	6	chr1:23344282-23344284	-	TS	0.0081974	0.33611	-0.32791	1	K3	1.5849
MINDY2	2	chr15:58771302-58772235	+	TS	0.57084	0.89884	-0.328	0.988	K1	1
ZNF581	4	chr19:55640126-55641183	+	CE	0.66797	0.99598	-0.328	0.938	K2	1.6235
TTI2	2	chr8:33512960-33513081	-	AD	0.10412	0.43233	-0.32821	0.994	K2	0.9925
ZNF354A	10	chr5:178711512-178711592	-	TE	0.20976	0.53805	-0.32829	0.924	K1	0.9194
BAZ2A	44	chr12:56599356-56599358	-	AA	0.5656	0.89418	-0.32858	1	K2	1.212
SLC2A8	6	chr9:127397376-127397538	+	CE	0.46067	0.78934	-0.32866	0.921	K2	1.5536
ENTPD5	24	chr14:73966764-73966954	-	TE	0.49239	0.82115	-0.32876	1	K2	0.9993
TBC1D16	14	chr17:79950576-79950578	-	AA	0.2612	0.58995	-0.32876	0.964	K2	1.3436
ILK	6	chr11:6603793-6603795	+	TS	0.0081378	0.33694	-0.3288	1	K3	1.5849
LTO1	8	chr11:69666985-69667476	-	RI	0.58475	0.91367	-0.32891	0.993	K3	1.7136
PTK7	24	chr6:43160721-43161715	+	TE	0.642	0.97108	-0.32908	1	K1	0.9999
RHBDL1	8	chr16:677389-677458	+	RI	0.1675	0.49657	-0.32908	0.992	K1	1
SMU1	13	chr9:33046552-33047391	-	TE	0.36937	0.69852	-0.32916	1	K1	0.9908
ZNF337	7	chr20:25691500-25696458	-	AD	0.57699	0.90626	-0.32928	0.962	K1	0.994
NBPF11	6	chr1:148137711-148137741	-	CE	0.53478	0.86407	-0.32929	0.938	K3	2.1405
CHEK1	8	chr11:125626535-125626575	+	AD	0.29032	0.62009	-0.32977	0.963	K2	1.4451
TPCN2	17	chr11:69079834-69079883	+	CE	0.28883	0.61873	-0.3299	0.943	K3	2.1908
MTHFD1L	19	chr6:150887842-150887844	+	AA	0.31684	0.6468	-0.32996	1	K1	0.9529
ANKRD12	20	chr18:9208798-9208803	+	AD	0.5984	0.92838	-0.32998	0.996	K5	2.424
DCAF11	6	chr14:24115382-24115392	+	CE	0.42988	0.75986	-0.32998	0.999	K3	1.3158
CTCF	13	chr16:67637688-67637693	+	AA	0.44957	0.77967	-0.3301	0.934	K1	0.9409
SPRING1	3	chr12:116737790-116737853	-	AD	0.6253	0.95546	-0.33016	1	K3	1.8164
DSTYK	2	chr1:205211439-205211557	-	TS	0.53974	0.86992	-0.33019	0.981	K2	1.7306
ZNF248	28	chr10:37825824-37825888	-	CE	0.089542	0.4199	-0.33036	0.966	K1	0.971
BRCA1	13	chr17:43095846-43095922	-	CE	0.59935	0.92979	-0.33044	0.986	K3	2.116
MTMR1	35	chrX:150764926-150765059	+	TE	0.036077	0.36658	-0.3305	0.938	K2	0.9673
PPHLN1	28	chr12:42445973-42445990	+	AA	0.32737	0.65798	-0.33061	0.995	K2	1.6426
PITPNC1	15	chr17:67696858-67697256	+	TE	0.49677	0.82774	-0.33097	1	K1	0.985
PPIA	13	chr7:44801287-44801642	+	TE	0.49588	0.82687	-0.331	1	K1	0.9831
ZNF45	13	chr19:43931247-43931365	-	CE	0.31082	0.64192	-0.3311	0.99	K4	2.5329
DISP1	27	chr1:222899781-222899865	+	CE	0.21815	0.54931	-0.33116	0.952	K3	2.8853
D2HGDH	7	chr2:241743622-241743638	+	AA	0.39831	0.72962	-0.33131	0.997	K8	5.0166
LOC100996442	8	chr1:174411-174412	-	TS	0.40135	0.73267	-0.33132	0.958	K2	0.9988
PMS2P1	3	chr7:100332577-100332581	-	AA	0.26529	0.59663	-0.33134	0.982	K3	1.7398
GFRA1	6	chr10:116272868-116273009	-	TS	0.55365	0.88512	-0.33147	0.958	K1	0.9844
MSANTD4	10	chr11:106020962-106021835	-	AD	0.43095	0.76247	-0.33151	0.964	K2	1.5774
CDKN3	8	chr14:54415899-54415930	+	CE	0.60062	0.9322	-0.33158	0.993	K2	0.9587
MRPS18C	3	chr4:83458346-83458429	+	CE	0.61966	0.95128	-0.33161	1	K2	1.1615
ARPC4-TTLL3	13	chr3:9817645-9817759	+	CE	0.38747	0.71913	-0.33166	0.954	K4	2.5181
SPRED1	13	chr15:38357245-38357249	+	TE	0.48807	0.82	-0.33194	0.94	K1	0.9869
CDK20	4	chr9:87974534-87974568	-	TS	0.15112	0.4831	-0.33199	0.95	K3	1.4661
CUTC	7	chr10:99750369-99750396	+	CE	0.20575	0.53783	-0.33208	0.993	K2	1.4421
ZNF17	2	chr19:57413596-57413636	+	CE	0.41835	0.75084	-0.33249	0.913	K1	0.9957
NSD3	23	chr8:38281467-38281499	-	AD	0.50924	0.84179	-0.33254	0.998	K1	1
LTO1	7	chr11:69667477-69667478	-	AD	0.57961	0.91229	-0.33268	0.992	K3	1.7136
IWS1	8	chr2:127503574-127503576	-	AA	0.59043	0.92314	-0.33271	0.989	K1	0.9957
IKBKG	8	chrX:154558532-154558534	+	AA	0.59133	0.92421	-0.33288	1	K3	1.8955
CHMP1A	2	chr16:89657582-89657673	-	TS	0.65877	0.99169	-0.33292	1	K1	0.971
PHKA2	40	chrX:18897334-18897823	-	RI	0.30648	0.63942	-0.33295	0.96	K2	1.8935
C17orf80	13	chr17:73248864-73248880	+	TE	0.001468	0.33445	-0.33298	0.91	K2	0.9176
ZNF415	20	chr19:53116313-53116433	-	CE	0.59462	0.92783	-0.33322	0.999	K4	3.4608
CFAP69	28	chr7:90286281-90286399	+	CE	0.61775	0.95148	-0.33372	0.977	K1	0.9183
XKRX	3	chrX:100930002-100930002	-	TS	0.52393	0.85777	-0.33384	0.953	K2	1.4021
LYRM9	10	chr17:27878358-27879490	-	TE	0.64059	0.97447	-0.33388	1	K1	0.9963
PAIP2	2	chr5:139341854-139341980	+	TS	0.57056	0.90453	-0.33397	0.983	K1	0.9952
ZNF419	4	chr19:57490147-57490185	+	CE	0.55098	0.88498	-0.334	0.99	K2	1.5557
SH3BP4	14	chr2:235055649-235055714	+	TE	0.22679	0.56085	-0.33406	1	K1	0.9999
SPG11	1	chr15:44663663-44663678	-	TS	0.58547	0.91956	-0.33409	0.992	K1	1
SARAF	2	chr8:30083097-30083118	-	TS	0.14782	0.48192	-0.3341	1	K2	1.5423
JMJD6	2	chr17:76726347-76726606	-	TS	0.12279	0.45689	-0.33411	1	K1	0.9939
UBR2	2	chr6:42563955-42563955	+	TS	0.61593	0.95008	-0.33415	0.992	K3	1.2771
EHBP1	23	chr2:62948317-62949162	+	AD	0.60624	0.94055	-0.3343	0.999	K1	0.9787
SMYD2	2	chr1:214281252-214281427	+	TS	0.64925	0.98356	-0.33431	1	K1	0.9983
TAF2	41	chr8:119730774-119731737	-	TE	0.43755	0.77186	-0.33431	1	K2	1.4652
ZHX1-C8orf76	2	chr8:123274122-123274216	-	AD	0.45559	0.79005	-0.33446	0.976	K1	0.9877
AP2B1	35	chr17:35724656-35726413	+	TE	0.66516	0.99965	-0.33449	1	K1	0.9929
USP31	3	chr16:23108711-23110870	-	AF	0.053171	0.38781	-0.33464	0.999	K1	0.9456
PTPRS	25	chr19:5222689-5223297	-	CE	0.65514	0.98985	-0.3347	1	K6	3.2074
CORO6	7	chr17:29618790-29618971	-	CE	0.53514	0.86986	-0.33471	0.982	K4	2.8643
ATAT1	13	chr6:30643529-30644640	+	AL	0.1229	0.45762	-0.33473	0.992	K2	1.7403
ABHD2	6	chr15:89088461-89088473	+	TS	0.063568	0.39839	-0.33482	0.984	K3	2
PTBP3	1	chr9:112333665-112333669	-	TS	0.48951	0.82436	-0.33484	0.937	K2	0.9072
TTC7B	3	chr14:90816215-90816387	-	TS	0.068528	0.40337	-0.33484	0.995	K2	1.3489
PPOX	16	chr1:161166408-161166414	+	TS	0.64277	0.97786	-0.33509	0.998	K4	1.29
OPHN1	22	chrX:68079024-68081794	-	AL	0.16509	0.50021	-0.33512	0.962	K1	1
SLC30A6	26	chr2:32220783-32224086	+	TE	0.19859	0.53381	-0.33522	1	K3	1.7109
NUDT12	4	chr5:103560251-103560254	-	AA	0.59077	0.92603	-0.33526	0.974	K1	0.9968
ABCD4	22	chr14:74293159-74293248	-	CE	0.51866	0.85402	-0.33536	0.997	K11	6.6272
SLC29A3	3	chr10:71319311-71319731	+	AD	0.16209	0.49752	-0.33543	0.964	K1	0.994
THUMPD3	9	chr3:9363313-9363316	+	AD	0.18734	0.5228	-0.33546	1	K3	2.4006
SLC25A22	10	chr11:795165-795169	-	AA	0.53954	0.87524	-0.3357	0.959	K2	1.914
TAPBPL	16	chr12:6461124-6461158	+	AA	0.069574	0.40537	-0.33579	0.94	K3	1.5653
BLM	10	chr15:90760147-90760279	+	CE	0.56438	0.90021	-0.33584	0.952	K1	0.971
ZNF239	8	chr10:43573637-43573677	-	CE	0.27517	0.6112	-0.33603	0.943	K3	2.3122
ZSCAN31	30	chr6:28324807-28326035	-	RI	0.63395	0.97007	-0.33613	0.994	K1	0.9183
FUZ	32	chr19:49807123-49807281	-	TE	0.19064	0.52702	-0.33638	0.938	K2	0.9972
RAB1A	1	chr2:65130107-65130132	-	TS	0.52737	0.86383	-0.33646	0.999	K1	0.9885
ARHGEF12	12	chr11:120409394-120409450	+	CE	0.43102	0.76758	-0.33656	0.998	K5	1.9182
THUMPD1	3	chr16:20741509-20741566	-	TS	0.053305	0.38998	-0.33667	0.975	K2	0.976
FBXL6	4	chr8:144357439-144357456	-	AD	0.52067	0.85758	-0.33691	0.975	K2	1.229
FAM185A	9	chr7:102772409-102772450	+	CE	0.54292	0.87984	-0.33692	0.977	K2	1.554
KIAA1191	6	chr5:176361765-176361797	-	TS	0.0049196	0.34188	-0.33696	0.903	K3	1.1867
METTL3	3	chr14:21511124-21511311	-	TS	0.031431	0.36856	-0.33713	1	K2	0.985
CAMK2D	3	chr4:113761446-113761451	-	TS	0.044917	0.38223	-0.33732	1	K2	1.3832
CTTNBP2	6	chr7:117871910-117872103	-	AD	0.10684	0.44433	-0.33748	0.96	K1	0.9852
REPIN1	4	chr7:150368942-150369013	+	AD	0.076765	0.41427	-0.33751	0.999	K5	3.7396
MTCH2	1	chr11:47642560-47642597	-	TS	0.052693	0.39025	-0.33755	0.998	K2	1.1779
PICALM	29	chr11:85957910-85958058	-	TE	0.00024295	0.3378	-0.33756	1	K3	1.6109
YWHAB	2	chr20:44885706-44885790	+	TS	0.65964	0.99729	-0.33765	1	K2	1
FAM189B	5	chr1:155253859-155253978	-	CE	0.32162	0.65929	-0.33768	0.985	K2	1.8147
SCUBE2	11	chr11:9053637-9053759	-	CE	0.48488	0.82265	-0.33777	0.913	K2	1.433
CCDC32	10	chr15:40539239-40539355	-	CE	0.14267	0.48058	-0.33792	0.984	K4	1.8228
CEPT1	16	chr1:111184991-111185099	+	TE	0.0094403	0.34749	-0.33805	1	K2	1.0546
BMPR1A	2	chr10:86755964-86756104	+	AD	0.35996	0.69809	-0.33813	0.981	K3	2.1281
ZFP69B	10	chr1:40457341-40457343	+	AA	0.22718	0.56538	-0.3382	0.945	K1	0.9852
MMP24-AS1-EDEM2	6	chr20:35267989-35269023	-	AA	0.52679	0.865	-0.33821	0.94	K1	0.9341
CERS6	2	chr2:168456272-168456618	+	TS	0.046925	0.38518	-0.33826	0.976	K1	0.9953
DNAJB14	2	chr4:99946619-99946687	-	TS	0.27121	0.60949	-0.33829	0.928	K2	1.23
CCDC174	2	chr3:14651773-14651878	+	TS	0.60505	0.9434	-0.33835	0.932	K1	0.9457
TFEB	8	chr6:41723461-41723565	-	AF	0.21126	0.54968	-0.33842	0.922	K2	1.9219
FST	13	chr5:53484997-53484999	+	AA	0.32374	0.66224	-0.33849	1	K2	1.166
RHBDF2	7	chr17:76500936-76501352	-	AD	0.51557	0.8541	-0.33852	0.954	K2	1.5044
FIGNL1	7	chr7:50449556-50449562	-	AD	0.5271	0.86563	-0.33854	0.965	K3	2.6003
SHISA5	1	chr3:48504803-48504810	-	TS	0.10338	0.44194	-0.33857	0.955	K1	0.9839
SMG1P6	7	chr16:29438189-29438220	-	AA	0.5641	0.90272	-0.33862	0.98	K2	1.2598
TAF1A	2	chr1:222589929-222589933	-	TS	0.43681	0.77554	-0.33873	0.992	K3	0.9929
FIGNL1	8	chr7:50449545-50449555	-	AD	0.46995	0.80879	-0.33883	0.947	K3	2.6003
PLCB4	55	chr20:9479950-9480808	+	TE	0.40492	0.74377	-0.33884	0.981	K1	0.9786
ANGEL2	2	chr1:213015866-213015867	-	TS	0.55124	0.89025	-0.339	0.982	K2	0.9924
PTPN13	21	chr4:86753009-86753065	+	CE	0.20607	0.54508	-0.339	0.998	K2	1.3641
HARS2	11	chr5:140696103-140696201	+	CE	0.64975	0.98876	-0.33902	1	K1	0.9983
WDR27	33	chr6:169626611-169627147	-	CE	0.45131	0.79042	-0.33911	0.93	K2	1.5566
WDR89	4	chr14:63641299-63641407	-	CE	0.42587	0.76517	-0.33929	0.99	K3	2.2944
BRAP	4	chr12:111685957-111685966	-	TS	0.029497	0.36903	-0.33954	0.911	K3	0.9821
EFCAB13	14	chr17:47379182-47379253	+	CE	0.54187	0.88148	-0.33961	0.963	K2	1.5352
FER1L4	41	chr20:35560163-35560364	-	CE	0.5386	0.87824	-0.33965	0.947	K2	1.5695
C18orf25	8	chr18:46266461-46266989	+	TE	0.42362	0.76335	-0.33973	1	K2	1.4167
ARHGAP22	13	chr10:48574235-48575658	-	TE	0.47341	0.81321	-0.3398	0.984	K1	0.9679
ABHD10	1	chr3:111979026-111979033	+	TS	0.012933	0.35274	-0.33981	0.968	K1	0.98
ASAP2	7	chr2:9207025-9207150	+	TS	0.56146	0.90153	-0.34008	0.935	K3	1.0123
CHD3	18	chr17:7894115-7894126	+	AA	0.19617	0.5365	-0.34033	0.997	K1	0.9984
MIPOL1	33	chr14:37520958-37522837	+	TE	0.61349	0.95387	-0.34038	0.981	K1	0.995
TMTC1	18	chr12:29613910-29633146	-	AD	0.044594	0.38504	-0.34044	0.995	K3	1.3461
KMT5B	3	chr11:68213631-68213648	-	TS	0.050377	0.39093	-0.34056	0.986	K2	1.3125
ARHGEF12	2	chr11:120336369-120336412	+	TS	0.39775	0.73835	-0.3406	0.986	K2	1.631
SLC1A7	15	chr1:53088228-53088246	-	AA	0.44255	0.78323	-0.34068	0.95	K1	0.9852
ANKRD42	13	chr11:83213916-83215200	+	AL	0.30131	0.64207	-0.34076	0.994	K3	2.0807
YAP1	15	chr11:102232740-102232743	+	TE	0.11262	0.45344	-0.34082	1	K3	1.9768
PHYKPL	31	chr5:178222546-178222580	-	AA	0.62251	0.96338	-0.34087	0.996	K8	5.1142
SAMD11	16	chr1:943253-943377	+	CE	0.62516	0.96608	-0.34092	0.995	K1	0.9911
FAM24B-CUZD1	3	chr10:122850424-122850550	-	CE	0.48704	0.82807	-0.34102	0.912	K2	1.3769
SPATA20	2	chr17:50547665-50547719	+	AA	0.39222	0.73334	-0.34112	0.95	K2	1.5269
CES1	12	chr16:55811008-55811010	-	AA	0.57816	0.91932	-0.34115	0.982	K1	0.971
ATG7	46	chr3:11555084-11557665	+	TE	0.65791	0.99912	-0.34121	0.933	K1	0.906
G6PC3	3	chr17:44070750-44070910	+	TS	0.17283	0.51415	-0.34132	1	K2	0.9995
E2F6	15	chr2:11444395-11446523	-	TE	0.65585	0.99738	-0.34153	1	K1	0.9985
RIPK2	3	chr8:89762829-89762982	+	CE	0.45384	0.79537	-0.34153	1	K2	1.1182
ATP8B3	5	chr19:1811489-1811600	-	AD	0.28648	0.62817	-0.34169	0.926	K1	0.9183
EPB41L1	34	chr20:36194212-36194214	+	AA	0.44527	0.78698	-0.34171	0.988	K1	0.998
MRRF	19	chr9:122323086-122323464	+	TE	0.39334	0.73506	-0.34172	0.953	K2	1.5337
FAM214A	34	chr15:52581321-52581661	-	TE	0.26866	0.61041	-0.34175	0.952	K1	0.9867
MEN1	13	chr11:64810514-64810525	-	AD	0.2896	0.63161	-0.34201	0.922	K1	0.9852
ZNF785	8	chr16:30580656-30582149	-	TE	0.32864	0.67086	-0.34222	0.907	K1	0.9928
SGSH	4	chr17:80215033-80215132	-	CE	0.56554	0.90785	-0.34232	0.959	K3	1.2525
PHACTR1	37	chr6:13289664-13290462	+	TE	0.58543	0.92784	-0.34242	0.991	K2	1.2306
ELN	6	chr7:74035364-74035414	+	CE	0.64399	0.98673	-0.34275	1	K2	0.8813
ZNF761	6	chr19:53441796-53445000	+	AA	0.1908	0.5336	-0.3428	0.944	K3	2.2729
SENP6	13	chr6:75640687-75640704	+	CE	0.41217	0.755	-0.34283	0.997	K2	1.5555
TGDS	5	chr13:94596047-94596050	-	AD	0.066008	0.40891	-0.3429	0.995	K2	1.4816
ABHD2	7	chr15:89088474-89088563	+	TS	0.057557	0.40074	-0.34318	0.982	K3	2
ZFP14	9	chr19:36337397-36341590	-	AA	0.60069	0.94391	-0.34323	0.938	K1	0.9427
KANSL1L	21	chr2:210096305-210097413	-	AL	0.49465	0.8379	-0.34325	0.936	K1	0.9852
PLD3	4	chr19:40365553-40365585	+	CE	0.18507	0.52839	-0.34332	0.939	K1	0.9978
UBE2J2	3	chr1:1273843-1273843	-	TS	0.019565	0.36292	-0.34336	1	K2	0.9773
RBMS1	5	chr2:160367389-160367391	-	AA	0.25484	0.59825	-0.34341	1	K2	1.9171
SLC7A6	14	chr16:68275250-68287435	+	AD	0.22718	0.57062	-0.34344	0.921	K4	2.1483
CDC25A	2	chr3:48188403-48188405	-	TS	0.20614	0.54958	-0.34345	0.976	K2	1.0001
LINC01881	4	chr2:242116183-242116232	+	CE	0.51064	0.85411	-0.34347	0.932	K3	2.3861
GRAMD2B	10	chr5:126423424-126423469	+	TS	0.021644	0.36513	-0.34348	0.975	K3	1.3117
PMP22	4	chr17:15262425-15262428	-	AD	0.4726	0.81617	-0.34357	1	K2	1.257
SP140	23	chr2:230253334-230253417	+	CE	0.5609	0.90468	-0.34378	0.978	K1	0.9852
MTR	1	chr1:236794304-236795280	+	TS	0.61084	0.95484	-0.344	0.979	K2	1.1285
KIF13B	4	chr8:29249985-29250091	-	AF	0.036078	0.38029	-0.34421	0.999	K1	0.9984
UGCG	2	chr9:111896814-111897106	+	TS	0.24122	0.58577	-0.34455	0.999	K2	1.3172
ZFPM2	13	chr8:105804188-105804539	+	TE	0.43668	0.7814	-0.34472	0.914	K1	0.9903
BPGM	8	chr7:134679809-134679816	+	TE	0.65427	0.999	-0.34473	1	K1	0.998
BRD1	24	chr22:49782375-49782508	-	CE	0.25895	0.60371	-0.34476	0.938	K1	0.9806
ZMYND11	8	chr10:135455-135559	+	AF	0.50282	0.84775	-0.34492	1	K3	1.9846
PBRM1	47	chr3:52589253-52589255	-	AA	0.46133	0.8063	-0.34498	0.992	K3	1.4217
SCRIB	21	chr8:143804934-143804954	-	AD	0.5189	0.86397	-0.34506	0.985	K3	1.5021
SH3D21	9	chr1:36307918-36307963	+	CE	0.26872	0.61381	-0.34509	0.913	K3	2.2489
NAPA	3	chr19:47514843-47515063	-	TS	0.028499	0.37367	-0.34518	1	K2	1.14
PRR3	1	chr6:30556709-30557294	+	TS	0.47755	0.82279	-0.34524	0.958	K1	0.9187
PER3	17	chr1:7793957-7793959	+	AA	0.58171	0.9271	-0.34539	0.991	K1	0.971
QPCTL	2	chr19:45692404-45692665	+	TS	0.091833	0.43727	-0.34544	0.935	K2	0.9317
DDX42	26	chr17:63819315-63819317	+	TE	0.65411	0.99957	-0.34546	1	K1	1
UBN1	2	chr16:4847481-4847677	+	TS	0.45295	0.79855	-0.3456	0.914	K2	1.4468
ATG2A	35	chr11:64902510-64902515	-	AD	0.1347	0.48032	-0.34563	0.995	K2	0.9986
RILPL1	12	chr12:123499537-123517808	-	AA	0.20174	0.54759	-0.34585	0.931	K3	1.9306
DDX6	22	chr11:118747763-118749799	-	TE	0.65383	0.99973	-0.3459	1	K2	0.9746
FBXL6	3	chr8:144357457-144357502	-	CE	0.58121	0.92721	-0.34599	0.971	K2	1.229
FLRT2	11	chr14:85561190-85561289	+	CE	0.19329	0.53934	-0.34605	0.948	K3	1.9338
RHOT1	35	chr17:32225654-32225727	+	TE	0.63739	0.98351	-0.34612	1	K1	0.9943
CD47	16	chr3:108051939-108051970	-	CE	0.61568	0.96188	-0.3462	0.936	K5	1.3732
DGKI	41	chr7:137401907-137407874	-	AD	0.27944	0.62573	-0.34629	0.906	K1	0.9183
CHEK1	9	chr11:125626576-125626642	+	AD	0.21077	0.55711	-0.34634	0.985	K2	1.4451
SNHG14	48	chr15:25067409-25067411	+	AA	0.12597	0.47237	-0.34639	0.995	K11	6.7672
NBEAL2	12	chr3:46991406-46991688	+	CE	0.58368	0.9301	-0.34642	0.976	K2	1.5301
WDR37	2	chr10:1056565-1056968	+	AD	0.10089	0.44765	-0.34676	0.985	K5	2.1793
CORO6	5	chr17:29619651-29619773	-	CE	0.47236	0.8192	-0.34684	0.948	K4	2.8643
PTOV1	10	chr19:49851209-49851499	+	AD	0.58738	0.93425	-0.34687	1	K3	1.4282
C6orf89	11	chr6:36894504-36894603	+	CE	0.35125	0.69819	-0.34695	0.996	K1	0.9612
OTUD5	22	chrX:48922206-48922210	-	TE	0.44411	0.79117	-0.34706	0.921	K2	1.0462
FIGNL1	14	chr7:50447968-50448055	-	CE	0.18082	0.52812	-0.3473	0.98	K1	1
GOPC	2	chr6:117602004-117602511	-	TS	0.31676	0.66413	-0.34737	1	K1	0.946
OCEL1	8	chr19:17227840-17228005	+	CE	0.55484	0.90283	-0.34799	0.988	K2	1.1802
PRKD3	3	chr2:37324681-37324772	-	TS	0.0713	0.41935	-0.34806	0.999	K2	0.9761
TRIM16	10	chr17:15658802-15658876	-	CE	0.039646	0.38782	-0.34817	1	K3	2.0705
IL4R	9	chr16:27315567-27318767	+	AD	0.61039	0.95857	-0.34818	1	K1	0.9641
RIPOR2	13	chr6:24910818-24911048	-	TS	0.50182	0.85021	-0.34839	0.968	K1	0.9993
MEG8	22	chr14:100944873-100944925	+	AD	0.37713	0.72557	-0.34844	0.989	K5	3.0338
HDAC10	9	chr22:50249103-50249168	-	CE	0.58665	0.93512	-0.34847	0.985	K2	1.0375
ATPAF1	2	chr1:46668365-46668427	-	TS	0.02005	0.36854	-0.34849	0.977	K2	0.9728
SEC23IP	22	chr10:119933005-119933007	+	AA	0.49874	0.84724	-0.3485	0.997	K5	2.8088
ZNF528	6	chr19:52397901-52397904	+	AD	0.085051	0.43355	-0.3485	0.932	K6	3.7454
CFAP410	2	chr21:44339391-44339404	-	TS	0.47476	0.82347	-0.34871	0.914	K3	1.1413
NSD2	20	chr4:1942542-1948818	+	TE	0.15087	0.4996	-0.34873	1	K2	1.3045
BCL2L12	3	chr19:49665933-49666067	+	TS	0.52125	0.87005	-0.3488	0.976	K2	0.9986
ANKRD10	12	chr13:110894285-110894393	-	CE	0.37037	0.71919	-0.34883	0.912	K5	2.9043
DNM1	15	chr9:128239985-128239996	+	CE	0.46201	0.81095	-0.34894	0.946	K1	0.9456
SYNRG	4	chr17:37609368-37609375	-	TS	0.090975	0.4401	-0.34912	0.979	K2	1.5849
NADK	28	chr1:1754051-1754208	-	CE	0.57355	0.92281	-0.34926	0.904	K2	1.676
L3MBTL1	7	chr20:43515009-43515159	+	CE	0.55219	0.90146	-0.34927	0.98	K2	1.3767
MFSD3	3	chr8:144510360-144510367	+	AA	0.30445	0.65374	-0.34929	0.97	K2	1.3791
TMEM116	33	chr12:111931298-111931499	-	TE	0.63098	0.98053	-0.34955	1	K2	0.9933
ERICH1	34	chr8:640583-640608	-	AD	0.56581	0.91553	-0.34972	0.965	K1	0.971
TSC22D4	3	chr7:100478202-100478204	-	AA	0.46808	0.81791	-0.34983	0.99	K3	2.0175
ZNF471	3	chr19:56510901-56510973	+	AD	0.2686	0.61843	-0.34983	0.959	K2	1.3845
CCDC125	16	chr5:69320346-69320464	-	RI	0.60639	0.95631	-0.34992	0.999	K3	1.6
DFFB	2	chr1:3857287-3857459	+	TS	0.22026	0.57043	-0.35017	0.935	K2	1.0117
NADK	32	chr1:1751232-1752509	-	TE	0.50672	0.85693	-0.35021	1	K2	1.4704
IMPDH1	2	chr7:128409756-128409982	-	TS	0.52038	0.87069	-0.35031	0.979	K1	0.9933
RAB2A	2	chr8:60516987-60517253	+	TS	0.29137	0.64176	-0.35039	0.938	K1	0.9875
TFB1M	21	chr6:155248195-155249802	-	AL	0.079309	0.42971	-0.3504	0.945	K2	1.1568
MNAT1	2	chr14:60734761-60734768	+	TS	0.27737	0.62786	-0.35049	0.985	K2	1.4504
MBD1	3	chr18:50281436-50281495	-	TS	0.60542	0.95621	-0.3508	1	K2	0.9588
PCMTD1	12	chr8:51817580-51817582	-	TE	0.34481	0.69563	-0.35082	0.958	K2	1.2117
MSC-AS1	4	chr8:71844423-71854611	+	AD	0.5088	0.8597	-0.3509	0.926	K4	2.7177
TERF1	1	chr8:73008856-73008859	+	TS	0.010106	0.36109	-0.35099	1	K3	0.9701
FAM189B	3	chr1:155254400-155254456	-	CE	0.32199	0.67304	-0.35105	0.98	K2	1.8147
SMG6	36	chr17:2071923-2081809	-	AD	0.41652	0.76772	-0.3512	0.973	K2	1.3471
TLCD5	4	chr11:120327452-120327465	+	AA	0.56071	0.91192	-0.3512	0.919	K2	1.8671
ARHGEF7	9	chr13:111153722-111153746	+	AD	0.11381	0.46513	-0.35131	0.901	K2	1.4542
NSD2	21	chr4:1948819-1948819	+	TE	0.14991	0.50128	-0.35138	1	K2	1.3045
ENKD1	4	chr16:67664996-67665168	-	CE	0.44962	0.80102	-0.3514	0.959	K4	2.1363
HDAC9	21	chr7:18629350-18629481	+	CE	0.53682	0.88823	-0.35141	0.986	K6	3.6647
SLC25A44	3	chr1:156194112-156194116	+	TS	0.52326	0.87502	-0.35176	0.969	K2	1.3629
WAPL	25	chr10:86435256-86436793	-	TE	0.40467	0.75648	-0.35181	1	K1	0.9889
PFKM	33	chr12:48135291-48135383	+	CE	0.35929	0.71112	-0.35183	0.997	K3	1.29
ACVRL1	9	chr12:51913559-51913770	+	CE	0.50789	0.85977	-0.35188	1	K3	2.0915
ANGPT1	7	chr8:107321896-107321898	-	AD	0.22114	0.57305	-0.35191	1	K1	0.9962
ZNF383	11	chr19:37224818-37224939	+	CE	0.25493	0.60684	-0.35191	0.979	K3	2.2246
ZNF451	3	chr6:57090162-57090168	+	TS	0.56015	0.9121	-0.35195	0.998	K3	1.1646
ZC3HC1	20	chr7:130018292-130018732	-	TE	0.63517	0.98713	-0.35196	0.998	K1	0.9967
FAM20C	2	chr7:192939-192958	+	TS	0.047368	0.39942	-0.35206	1	K2	1.4477
PTDSS2	7	chr11:450400-450424	+	TS	0.19298	0.54511	-0.35213	0.994	K3	1.8765
CCNT2	6	chr2:134918827-134919012	+	TS	0.031603	0.38384	-0.35224	0.933	K3	0.927
PRR16	2	chr5:120464278-120464282	+	TS	0.53302	0.88533	-0.35231	0.978	K2	0.9905
SEC22C	23	chr3:42548658-42553448	-	AA	0.50122	0.85355	-0.35233	1	K4	1.6527
SUPT16H	2	chr14:21373431-21383769	-	AA	0.099253	0.45166	-0.35241	0.92	K1	0.8813
FAM86DP	7	chr3:75427427-75427692	-	CE	0.1678	0.52022	-0.35242	0.946	K2	1.5361
USP19	23	chr3:49115939-49115944	-	AA	0.35619	0.70867	-0.35248	0.994	K1	0.996
CMTM3	2	chr16:66604450-66604482	+	AD	0.24315	0.59574	-0.35259	0.907	K2	1.0763
YWHAB	12	chr20:44908520-44908532	+	TE	0.52103	0.87389	-0.35286	0.94	K1	0.9083
OGFOD3	2	chr17:82418412-82418586	-	TS	0.10652	0.45942	-0.35291	0.937	K1	0.9631
RPAIN	8	chr17:5428071-5428211	+	CE	0.30486	0.6578	-0.35294	0.999	K4	2.6531
GATAD2A	15	chr19:19465340-19465344	+	AA	0.3968	0.74986	-0.35307	1	K3	2.3722
HNRNPL	7	chr19:38849700-38849870	-	AD	0.41147	0.76459	-0.35312	1	K2	1.0667
NR1H3	28	chr11:47259180-47259259	+	CE	0.42126	0.77445	-0.35319	0.928	K6	3.8059
LRP6	2	chr12:12266869-12267022	-	TS	0.61274	0.96607	-0.35332	1	K2	0.9669
NOMO2	2	chr16:18562098-18562112	-	TS	0.17549	0.52881	-0.35332	0.93	K2	1.0305
GON4L	10	chr1:155832951-155850884	-	AA	0.21574	0.56916	-0.35342	0.932	K2	1.2517
LIMS4	14	chr2:110446887-110447084	-	RI	0.50987	0.86337	-0.35349	0.975	K2	1.3856
ACVRL1	10	chr12:51913974-51914073	+	CE	0.45275	0.80626	-0.35351	0.995	K3	2.0915
NAA50	2	chr3:113724093-113724095	-	AA	0.26032	0.61383	-0.35351	1	K1	0.9641
SRSF2	9	chr17:76734563-76735060	-	RI	0.59025	0.9438	-0.35355	0.99	K1	0.9795
SNHG14	33	chr15:25001358-25001713	+	CE	0.61294	0.9665	-0.35356	0.994	K7	2.0238
BEND5	9	chr1:48759285-48759366	-	AA	0.50284	0.85652	-0.35368	0.944	K1	1
GNAS	19	chr20:58891102-58891420	+	TS	0.085529	0.43942	-0.35389	1	K2	1.4932
PLAU	16	chr10:73916389-73917494	+	TE	0.6369	0.99087	-0.35397	1	K1	0.9563
WASF3	12	chr13:26680035-26680201	+	CE	0.31808	0.6723	-0.35422	0.978	K2	1.5939
VPS13B	2	chr8:99013348-99013669	+	AD	0.15291	0.50723	-0.35432	0.971	K1	1
UBE2Q2P1	12	chr15:84527478-84527618	-	RI	0.45947	0.81382	-0.35435	0.95	K1	0.9852
YAF2	12	chr12:42210548-42210619	-	CE	0.42179	0.77638	-0.35459	0.945	K4	2.6279
LINC01881	5	chr2:242118965-242119057	+	CE	0.59916	0.95392	-0.35477	0.988	K3	2.3861
PEA15	9	chr1:160215373-160215376	+	TE	0.22704	0.58205	-0.35501	0.922	K1	0.9584
IFI27L1	8	chr14:94096856-94096886	+	AA	0.51875	0.8739	-0.35515	0.978	K2	1.2431
KIAA0895	11	chr7:36336154-36336297	-	CE	0.39494	0.75012	-0.35518	0.98	K2	1.8367
HIP1	3	chr7:75639051-75639242	-	AF	0.073088	0.42834	-0.35525	0.995	K1	0.9911
RAD18	17	chr3:8877075-8880111	-	TE	0.16331	0.51874	-0.35543	0.997	K1	0.9998
BVES	12	chr6:105096822-105100879	-	TE	0.61279	0.96834	-0.35556	1	K1	0.973
CRLF3	2	chr17:30824523-30824526	-	AD	0.4765	0.83209	-0.35559	0.991	K1	0.9984
C11orf87	4	chr11:109423375-109429167	+	TE	0.59573	0.95142	-0.35569	0.99	K1	0.9515
TCF12	34	chr15:57273030-57273032	+	AA	0.45509	0.81078	-0.35569	1	K3	1.4609
ZNF554	7	chr19:2826280-2826346	+	AF	0.12481	0.48053	-0.35571	0.952	K2	1.5174
FPGS	21	chr9:127810945-127811011	+	CE	0.64121	0.99694	-0.35574	0.936	K7	3.3071
ASB8	3	chr12:48153526-48153529	-	AA	0.38019	0.73599	-0.3558	0.988	K1	0.9928
SEMA6C	17	chr1:151137986-151138008	-	AD	0.61459	0.97061	-0.35603	0.999	K1	0.9456
NCOA2	42	chr8:70109782-70109811	-	TE	0.0012367	0.35736	-0.35612	0.999	K2	1.0213
P2RX5-TAX1BP3	3	chr17:3690956-3691027	-	CE	0.47038	0.82673	-0.35635	0.948	K1	0.971
HDGFL3	13	chr15:83112738-83113616	-	TE	0.53073	0.88724	-0.35652	0.958	K1	0.9592
BNC2	8	chr9:16435038-16435099	-	CE	0.49282	0.84951	-0.35669	0.935	K1	0.9544
REEP3	9	chr10:63601386-63608877	+	AL	0.015858	0.37255	-0.35669	1	K2	1.2829
KDM8	4	chr16:27203526-27203636	+	TS	0.1464	0.50314	-0.35674	0.962	K2	1
FRMD4A	51	chr10:13643706-13647035	-	TE	0.56433	0.92109	-0.35676	1	K1	0.9935
UBQLN1	2	chr9:83707500-83707958	-	TS	0.6401	0.99707	-0.35698	1	K1	0.991
HEATR5B	15	chr2:37075635-37076910	-	RI	0.18434	0.54181	-0.35747	0.95	K2	1.2795
PKD2	20	chr4:88077778-88077779	+	TE	0.20727	0.56499	-0.35772	1	K1	0.9968
RO60	23	chr1:193085986-193091219	+	TE	0.5777	0.93548	-0.35777	0.999	K1	0.9994
HDAC11	7	chr3:13498513-13498555	+	CE	0.47225	0.83031	-0.35805	0.935	K5	3.355
IKBKG	15	chrX:154564319-154565033	+	TE	0.0022854	0.36039	-0.35811	0.992	K1	0.959
HR	9	chr8:22123814-22123816	-	AA	0.21595	0.57439	-0.35844	0.996	K1	0.9993
PHB2	1	chr12:6970717-6970753	-	TS	0.36729	0.72578	-0.35849	0.954	K2	1.0503
NKTR	8	chr3:42600689-42600778	+	TS	0.063832	0.42249	-0.35866	0.997	K3	1.5849
S100A16	6	chr1:153606886-153607692	-	TE	0.53347	0.89219	-0.35872	0.928	K1	0.9096
ARCN1	1	chr11:118572396-118572408	+	TS	0.19773	0.55649	-0.35876	0.999	K1	0.9887
ZNF646	12	chr16:31083051-31083093	+	TE	0.60837	0.96721	-0.35884	1	K3	1.6299
FAM149B1	11	chr10:73177974-73177975	+	AD	0.23084	0.58972	-0.35887	1	K2	1.1691
PNISR	21	chr6:99400312-99400543	-	RI	0.25085	0.60972	-0.35887	0.943	K3	2.0879
RITA1	2	chr12:113185721-113186021	+	TS	0.62407	0.98308	-0.35901	0.999	K1	0.9933
ZBTB14	9	chr18:5293972-5294001	-	CE	0.34607	0.70521	-0.35914	0.935	K2	1.75
CYB561D1	3	chr1:109494520-109494623	+	CE	0.32134	0.68057	-0.35923	0.995	K3	2.4077
TSC22D2	2	chr3:150408819-150411308	+	TS	0.49253	0.85177	-0.35924	1	K1	0.9845
BRWD3	2	chrX:80809441-80809736	-	TS	0.40991	0.76941	-0.3595	0.918	K1	0.9752
MEF2D	9	chr1:156495647-156498081	-	TS	0.023199	0.38276	-0.35956	1	K1	0.9747
SP140	24	chr2:230255452-230255532	+	CE	0.55588	0.91546	-0.35958	0.99	K1	0.9852
FAM234A	29	chr16:266097-266120	+	TE	0.6396	0.99919	-0.35959	1	K1	0.9937
SLC25A10	2	chr17:81712335-81712519	+	TS	0.12728	0.48687	-0.35959	0.972	K1	0.9997
HIBCH	15	chr2:190208880-190208913	-	CE	0.5012	0.86084	-0.35964	0.996	K2	1.3196
VSTM4	18	chr10:49014236-49014298	-	TE	0.0036281	0.36344	-0.35981	1	K1	0.9986
PLEKHG5	8	chr1:6485324-6485469	-	AF	0.073283	0.4332	-0.35992	0.998	K2	1.8892
ADIPOR2	3	chr12:1691192-1691213	+	AD	0.2213	0.58125	-0.35995	0.999	K2	1.1489
SYNGAP1	22	chr6:33447933-33447933	+	AD	0.62049	0.98048	-0.35999	0.999	K2	1.5849
SCN9A	40	chr2:166195185-166198598	-	TE	0.31139	0.67148	-0.36009	1	K2	0.9699
ZDHHC21	8	chr9:14683567-14683729	-	CE	0.11779	0.47793	-0.36014	0.982	K1	0.9975
HNRNPA1	13	chr12:54286733-54286952	+	RI	0.22371	0.58386	-0.36015	0.987	K1	0.9975
PHKA2	38	chrX:18899019-18899148	-	AD	0.30368	0.66413	-0.36045	0.956	K2	1.8935
SCUBE2	21	chr11:9027364-9027561	-	CE	0.54348	0.90402	-0.36055	0.98	K1	0.9911
UBE2J1	2	chr6:89352539-89352722	-	TS	0.12373	0.48469	-0.36095	0.994	K1	0.949
C2orf74	3	chr2:61159318-61159439	+	CE	0.11212	0.47317	-0.36105	0.999	K3	1.966
OBSCN	105	chr1:228368339-228368416	+	CE	0.37706	0.73823	-0.36117	0.907	K1	0.971
LACTB	6	chr15:63129485-63129488	+	AA	0.46289	0.8242	-0.36131	0.998	K1	0.9971
HNRNPLL	22	chr2:38561969-38563185	-	TE	0.14214	0.50369	-0.36155	0.997	K2	1.3022
ZCCHC18	7	chrX:104115252-104115842	+	TE	0.25395	0.61582	-0.36187	0.99	K1	0.9625
RBPJ	24	chr4:26431212-26434918	+	TE	0.41172	0.77362	-0.3619	1	K2	1.3837
OBSCN	78	chr1:228336200-228336270	+	CE	0.62008	0.98212	-0.36203	1	K2	1.1166
SLC25A30	21	chr13:45393322-45394611	-	TE	0.60661	0.96868	-0.36207	1	K2	1.0993
CENPT	8	chr16:67833882-67833935	-	TS	0.6235	0.9856	-0.3621	1	K2	0.9869
SPEG	9	chr2:219444030-219444059	+	CE	0.58423	0.94636	-0.36214	0.983	K2	1.3836
METTL8	4	chr2:171414603-171414726	-	CE	0.16427	0.52657	-0.3623	0.999	K4	2.776
NOD1	19	chr7:30450918-30451073	-	CE	0.13351	0.49598	-0.36247	0.96	K1	1
LRCH3	29	chr3:197882522-197883376	+	TE	0.62344	0.986	-0.36256	1	K1	0.9582
ZNF384	37	chr12:6672350-6672532	-	CE	0.11748	0.48022	-0.36274	1	K1	0.9996
FBF1	2	chr17:75939818-75939882	-	CE	0.43302	0.79583	-0.36281	0.974	K1	0.9852
TRPC1	4	chr3:142724594-142724731	+	TS	0.55811	0.92091	-0.36281	0.998	K2	0.9926
SFXN5	2	chr2:73070460-73071324	-	AF	0.10713	0.46995	-0.36282	0.992	K1	0.9774
SNAP25	3	chr20:10218956-10218977	+	TS	0.35528	0.71832	-0.36304	0.907	K2	1
C5orf34	2	chr5:43514806-43515148	-	TS	0.17086	0.53392	-0.36306	0.962	K1	0.995
LONRF3	12	chrX:119011974-119012879	+	RI	0.1395	0.50285	-0.36336	0.967	K2	1.0504
ATXN1	1	chr6:16761461-16761490	-	TS	0.39539	0.7591	-0.36371	0.926	K1	0.9783
CREB5	9	chr7:28409424-28409657	+	RI	0.33218	0.69597	-0.36379	0.908	K5	3.6066
PCIF1	3	chr20:45934700-45934739	+	TS	0.13749	0.50137	-0.36387	0.978	K2	1
NKIRAS2	3	chr17:42020107-42020204	+	TS	0.5973	0.96119	-0.36388	0.996	K1	0.9929
ARSJ	6	chr4:113979456-113979640	-	TS	0.59395	0.95804	-0.36409	0.992	K1	0.9857
WDSUB1	11	chr2:159271702-159271795	-	CE	0.44273	0.80685	-0.36413	0.932	K5	3.1704
STXBP4	10	chr17:54999626-54999631	+	AA	0.20849	0.57272	-0.36422	0.998	K1	0.994
GOSR1	21	chr17:30522814-30527592	+	TE	0.44626	0.81051	-0.36424	0.966	K1	0.9922
JMJD8	11	chr16:682953-682957	-	AD	0.47819	0.84266	-0.36447	1	K2	1.4377
BICD1	14	chr12:32340367-32340720	+	TE	0.12991	0.49467	-0.36476	0.983	K1	0.9993
CPLANE1	9	chr5:37248846-37248965	-	TS	0.51121	0.87598	-0.36477	0.974	K1	0.9992
ADSL	24	chr22:40366645-40366646	+	TE	0.56231	0.92711	-0.3648	0.987	K2	0.9875
ZNF565	9	chr19:36201977-36202050	-	CE	0.48053	0.84537	-0.36484	0.953	K2	1.5466
SMN1	3	chr5:70925056-70925061	+	TS	0.055509	0.42048	-0.36497	1	K3	1.5849
IRF3	9	chr19:49665631-49665634	-	AD	0.26225	0.6274	-0.36515	0.999	K6	3.2897
TMEM177	6	chr2:119679277-119679617	+	AD	0.15279	0.51799	-0.3652	0.923	K2	1.1032
CCDC18	46	chr1:93270347-93270814	+	CE	0.55352	0.91891	-0.36539	0.98	K2	1.3675
CAPN7	31	chr3:15251608-15252308	+	TE	0.5509	0.91631	-0.36541	1	K2	1.2907
MEG8	12	chr14:100928099-100928167	+	CE	0.17482	0.54028	-0.36546	0.994	K3	2.629
KMT5B	2	chr11:68213649-68213678	-	TS	0.21557	0.58115	-0.36558	0.941	K2	1.3125
GTF3C2	9	chr2:27350314-27350389	-	CE	0.19936	0.56495	-0.36559	0.997	K3	1.4551
BRD1	22	chr22:49782658-49783979	-	CE	0.35664	0.72223	-0.3656	0.93	K1	0.9806
CHKB-CPT1B	28	chr22:50571288-50571292	-	AA	0.6109	0.97657	-0.36567	0.996	K1	0.9997
ARNT	35	chr1:150814237-150814239	-	AA	0.46656	0.8327	-0.36613	1	K2	1.3143
MKS1	22	chr17:58206465-58206547	-	CE	0.56396	0.93027	-0.36631	0.979	K1	0.9852
TCF4	38	chr18:55232509-55232520	-	AD	0.19546	0.56205	-0.3666	1	K1	0.9917
PISD	12	chr22:31625763-31626016	-	CE	0.4802	0.84699	-0.36679	0.995	K5	2.2857
SLC22A17	6	chr14:23348506-23348546	-	CE	0.51379	0.88085	-0.36705	0.905	K5	3.0743
AREL1	7	chr14:74698764-74698856	-	CE	0.40563	0.7727	-0.36708	0.956	K1	0.9975
TPM2	15	chr9:35682014-35682163	-	TE	0.32635	0.69349	-0.36714	1	K2	1.3817
DGUOK	10	chr2:73946889-73946906	+	AD	0.50982	0.87707	-0.36725	1	K6	3.6259
ZFX	14	chrX:24151691-24151800	+	CE	0.49416	0.8616	-0.36744	0.998	K8	4.1349
MARCHF6	34	chr5:10435402-10437849	+	TE	0.61992	0.98741	-0.36749	1	K2	0.9995
KLF3	3	chr4:38664199-38664342	+	TS	0.059408	0.42693	-0.36753	1	K2	1.2825
SPTB	43	chr14:64746283-64749473	-	TE	0.052511	0.42015	-0.36764	0.99	K1	0.9966
WDR27	25	chr6:169643697-169643786	-	CE	0.47654	0.84422	-0.36767	0.966	K3	2.1537
ADAMTS13	26	chr9:133442399-133442534	+	CE	0.37422	0.74194	-0.36772	0.905	K1	0.971
STAU1	3	chr20:49188335-49188367	-	TS	0.51852	0.88626	-0.36773	0.984	K1	0.9817
DDX19A	18	chr16:70373382-70373383	+	TE	0.63055	0.9983	-0.36776	1	K1	0.9988
PRC1	22	chr15:90966049-90966527	-	TE	0.62399	0.99207	-0.36808	1	K3	1
CPEB2	22	chr4:15068232-15070151	+	TE	0.2262	0.59441	-0.36821	0.999	K2	1.4581
TSC22D4	2	chr7:100478205-100478307	-	AA	0.37147	0.73973	-0.36826	0.993	K3	2.0175
RBM41	20	chrX:107061885-107065624	-	TE	0.62792	0.99622	-0.36831	1	K1	0.9944
SCFD2	18	chr4:52872630-52872981	-	TE	0.42662	0.79493	-0.36831	0.931	K1	0.9902
NKTR	7	chr3:42600686-42600688	+	TS	0.056959	0.42531	-0.36835	0.99	K3	1.5849
NFKBID	16	chr19:35897839-35897856	-	AA	0.38121	0.74971	-0.3685	0.934	K3	1.9443
ERCC6L2-AS1	5	chr9:95850227-95850292	-	CE	0.34784	0.71653	-0.36868	0.988	K2	1.5882
ETV7	3	chr6:36385534-36385669	-	CE	0.52745	0.89616	-0.3687	0.988	K2	1.9665
LOC101927414	16	chr4:137655128-137655374	-	AF	0.4433	0.81203	-0.36873	0.948	K2	0.9852
KLHL20	4	chr1:173714966-173714980	+	TS	0.13671	0.5055	-0.36879	0.971	K3	1
CLCC1	2	chr1:108963397-108963400	-	AD	0.54073	0.90954	-0.36882	0.981	K1	0.9877
PUSL1	5	chr1:1308915-1308972	+	CE	0.5173	0.88615	-0.36885	0.951	K1	0.8813
ZNF354C	7	chr5:179083022-179083977	+	TE	0.32251	0.69136	-0.36885	1	K1	0.9343
TUBD1	7	chr17:59890831-59891041	-	CE	0.3892	0.75805	-0.36886	0.98	K5	2.8116
DCLRE1C	12	chr10:14947525-14947609	-	CE	0.19131	0.56026	-0.36895	0.99	K3	1.5242
RPL17	14	chr18:49491405-49491445	-	CE	0.62856	0.99757	-0.36901	0.913	K3	0.9843
PISD	7	chr22:31630804-31630835	-	AF	0.45179	0.82089	-0.36911	0.994	K4	2.4168
VPS35	22	chr16:46659675-46660182	-	TE	0.43217	0.80138	-0.36921	1	K2	1.2819
GGT5	11	chr22:24226076-24226266	-	CE	0.39029	0.7598	-0.36952	0.989	K3	1.6052
DYM	18	chr18:49286614-49286616	-	AA	0.50172	0.8713	-0.36958	0.995	K2	1.447
SLC30A9	2	chr4:41990530-41990760	+	TS	0.54956	0.9194	-0.36984	0.976	K1	0.952
LOC107985502	2	chr21:42041983-42048178	+	AD	0.43306	0.80295	-0.36989	0.964	K1	0.971
ZNF846	8	chr19:9762166-9762168	-	AA	0.34652	0.7166	-0.37008	0.992	K6	3.739
ELOVL7	24	chr5:60751791-60754340	-	TE	0.56105	0.93116	-0.37012	0.905	K1	0.84
DNAJB14	19	chr4:99896248-99897731	-	TE	0.62493	0.99519	-0.37026	1	K1	0.9882
CTC1	11	chr17:8235831-8235959	-	CE	0.59705	0.96746	-0.37041	0.999	K1	0.971
PHETA1	5	chr12:111366113-111366131	-	AD	0.55687	0.92736	-0.3705	0.999	K3	1.509
WDR27	24	chr6:169647773-169647870	-	CE	0.47412	0.84462	-0.3705	0.964	K3	2.1537
CEBPZOS	9	chr2:37201867-37204303	+	AA	0.47312	0.84366	-0.37054	0.992	K3	1.6254
FOXP4	18	chr6:41587302-41587316	+	AA	0.52538	0.89593	-0.37055	0.997	K2	1.6013
ZNF266	20	chr19:9418632-9418761	-	RI	0.1751	0.54567	-0.37056	0.982	K3	2.4517
FANK1	34	chr10:126009222-126009266	+	CE	0.41914	0.78972	-0.37058	0.905	K1	0.9985
MACROH2A1	22	chr5:135335072-135335141	-	TE	0.00038314	0.37122	-0.37084	0.905	K1	0.8237
PAN2	14	chr12:56324183-56324185	-	AA	0.26343	0.63431	-0.37088	0.991	K3	2.1849
SAMD11	6	chr1:931039-931089	+	CE	0.62096	0.99198	-0.37102	1	K1	0.9183
FLRT2	9	chr14:85533349-85533993	+	AF	0.55433	0.92556	-0.37123	0.946	K3	1.9338
SCFD1	4	chr14:30622336-30622399	+	TS	0.065691	0.43738	-0.37169	0.985	K2	1.5849
ANKRD12	12	chr18:9137528-9137541	+	TS	0.12895	0.50067	-0.37172	0.966	K3	1.0194
PUM2	39	chr2:20248715-20248736	-	TE	0.57345	0.94523	-0.37178	0.999	K2	0.9971
FLVCR1	18	chr1:212895355-212895611	+	RI	0.59121	0.96303	-0.37182	0.997	K1	0.9996
RAB29	10	chr1:205775092-205775272	-	RI	0.26826	0.64009	-0.37183	0.968	K3	2.2072
FAM72A	8	chr1:206202840-206203433	-	TS	0.059389	0.43123	-0.37184	0.998	K1	0.9999
SMN2	3	chr5:70049638-70049643	+	TS	0.044211	0.41607	-0.37186	1	K3	1.5849
PITPNM1	19	chr11:67496346-67496348	-	AA	0.2541	0.62618	-0.37208	0.989	K1	0.993
MXD4	4	chr4:2258885-2260359	-	AD	0.13942	0.51151	-0.37209	1	K1	0.9923
WDR27	23	chr6:169649198-169649275	-	CE	0.47833	0.85047	-0.37215	0.943	K3	2.1537
NDST1	3	chr5:150518798-150518919	+	CE	0.50038	0.8729	-0.37253	0.901	K1	0.7219
ABCD4	23	chr14:74293154-74293158	-	AD	0.48002	0.85293	-0.3729	0.996	K11	6.5528
USPL1	2	chr13:30617888-30617919	+	TS	0.54985	0.92277	-0.37292	0.993	K2	1.4396
ELMOD2	5	chr4:140524276-140524280	+	AD	0.52782	0.90086	-0.37304	0.986	K2	1.365
HGF	27	chr7:81699006-81699009	-	TE	0.059826	0.43298	-0.37315	1	K2	1.5143
ATOH8	1	chr2:85753786-85753990	+	TS	0.5209	0.89431	-0.37341	1	K1	0.9943
DMXL1	66	chr5:119248619-119248637	+	TE	0.07442	0.44799	-0.37357	0.998	K3	1.9371
TPX2	21	chr20:31798365-31798385	+	AA	0.53523	0.90883	-0.3736	0.996	K1	0.9957
GCSH	8	chr16:81082104-81082963	-	TE	0.60664	0.98038	-0.37374	0.967	K1	0.9075
RPGR	25	chrX:38287094-38287245	-	CE	0.26211	0.63597	-0.37386	1	K3	1.7022
UBFD1	13	chr16:23570480-23574389	+	TE	0.46133	0.83519	-0.37387	1	K1	0.9997
ADAM28	8	chr8:24313388-24313580	+	CE	0.4982	0.87228	-0.37408	0.96	K3	1.9024
COPZ2	4	chr17:48037667-48037797	-	TS	0.13297	0.50708	-0.37412	0.956	K2	1
CLIP4	12	chr2:29115662-29115665	+	AD	0.4614	0.83564	-0.37424	0.947	K3	2.1811
NLGN1	6	chr3:173397860-173398063	+	TS	0.52267	0.89693	-0.37426	0.986	K1	0.9999
PHIP	26	chr6:78990983-78990985	-	AA	0.56789	0.94225	-0.37435	1	K1	1
MAP2	29	chr2:209704450-209704620	+	CE	0.21196	0.5864	-0.37444	0.982	K1	0.971
GIGYF1	28	chr7:100682775-100682777	-	AA	0.47453	0.84946	-0.37494	0.975	K1	0.9957
PYROXD1	1	chr12:21437630-21437654	+	TS	0.4672	0.84228	-0.37508	0.949	K1	0.9671
RFX3	35	chr9:3229796-3229858	-	CE	0.11283	0.48796	-0.37513	0.973	K1	1
CEP192	50	chr18:13116374-13116376	+	AA	0.32325	0.69839	-0.37514	0.969	K2	1.5617
LGSN	18	chr6:63278622-63280600	-	TE	0.11567	0.49085	-0.37518	0.978	K1	0.9946
CAPN15	7	chr16:536029-536142	+	CE	0.16121	0.53649	-0.37529	0.997	K4	2.5208
SLC9A5	2	chr16:67248979-67249201	+	TS	0.15337	0.52872	-0.37536	0.983	K1	0.9757
ZNF429	5	chr19:21505985-21506080	+	CE	0.42472	0.80013	-0.37541	0.947	K2	1.9219
ZNF266	17	chr19:9418896-9419050	-	RI	0.20669	0.58213	-0.37543	0.996	K3	2.4517
LRRIQ3	3	chr1:74197996-74198144	-	TS	0.093729	0.4692	-0.37547	0.984	K2	0.9965
SLC39A11	7	chr17:73092611-73092667	-	TS	0.12436	0.5001	-0.37574	0.984	K3	2
LINC01278	5	chrX:63426997-63428981	-	AA	0.36508	0.74083	-0.37575	0.904	K1	0.9662
YAF2	13	chr12:42210355-42210454	-	CE	0.34442	0.72028	-0.37586	0.942	K4	2.6279
ZNF189	8	chr9:101399926-101399928	+	AA	0.59624	0.97215	-0.3759	0.995	K3	2.5564
ASCC3	9	chr6:100858957-100859202	-	CE	0.08614	0.46207	-0.37593	0.961	K4	0.9044
TCAF2	11	chr7:143720806-143720985	+	CE	0.1196	0.49553	-0.37593	0.979	K1	1
PJA1	4	chrX:69163135-69163140	-	AA	0.53383	0.90982	-0.376	0.997	K2	1.519
SLC26A6	2	chr3:48634731-48635370	-	AD	0.24288	0.61908	-0.3762	1	K1	0.9812
ZNF333	5	chr19:14690099-14690150	+	TS	0.12107	0.49741	-0.37635	0.976	K2	1
IFT46	4	chr11:118565913-118565931	-	TS	0.55036	0.92674	-0.37637	0.994	K2	1.2275
SCYL2	2	chr12:100267397-100267792	+	AD	0.29365	0.67002	-0.37637	1	K1	0.949
MKS1	4	chr17:58219151-58219255	-	TS	0.11959	0.49615	-0.37657	0.981	K2	1
BANP	55	chr16:88065267-88065332	+	CE	0.23327	0.60986	-0.37659	1	K5	2.6335
ZNF433-AS1	7	chr19:12034509-12034592	+	CE	0.26254	0.6393	-0.37676	0.933	K3	2.0249
PRUNE1	3	chr1:151008412-151008448	+	TS	0.037754	0.41455	-0.3768	0.995	K3	0.9778
TMTC4	17	chr13:100637538-100637543	-	AD	0.56506	0.94188	-0.37682	0.998	K1	0.9852
ANKRD17	20	chr4:73135263-73135265	-	AA	0.4427	0.81955	-0.37685	1	K2	1.8432
KIN	21	chr10:7753215-7753599	-	TE	0.17917	0.5562	-0.37703	0.944	K2	0.968
SMN1	4	chr5:70925062-70925086	+	TS	0.044868	0.42197	-0.3771	0.999	K3	1.5849
RNF146	6	chr6:127266883-127266925	+	TS	0.12264	0.49978	-0.37714	0.981	K2	1
TCIRG1	42	chr11:68053747-68053749	+	TE	0.60064	0.97789	-0.37725	1	K2	1.0429
AHCY	25	chr20:34280265-34280267	-	TE	0.0012614	0.3786	-0.37734	0.903	K1	0.8063
CNNM3	1	chr2:96814946-96814954	+	TS	0.34369	0.72109	-0.3774	0.928	K3	1.5812
DMAC2L	22	chr14:50325627-50326715	+	TE	0.26595	0.64351	-0.37756	0.95	K2	0.9903
GOLGA1	3	chr9:124940982-124941083	-	TS	0.12134	0.49903	-0.37769	0.988	K2	1.0058
NLRC5	27	chr16:57040650-57040718	+	CE	0.47125	0.84895	-0.37771	0.907	K3	1.8051
SMN2	4	chr5:70049644-70049668	+	TS	0.037576	0.41529	-0.37771	1	K3	1.5849
C15orf40	8	chr15:83004973-83005692	-	AA	0.17723	0.55499	-0.37776	0.991	K4	2.3859
PPM1A	4	chr14:60249245-60249677	+	TS	0.25591	0.63382	-0.37791	0.907	K1	0.9999
TAOK1	4	chr17:29403726-29403847	+	CE	0.19966	0.57762	-0.37796	0.988	K1	0.971
GPATCH2	20	chr1:217430281-217430520	-	TE	0.054521	0.43268	-0.37816	0.965	K2	1.5184
ENDOV	29	chr17:80430035-80430040	+	AA	0.36688	0.74511	-0.37823	1	K4	2.3179
PLEKHG2	2	chr19:39412669-39413412	+	TS	0.30022	0.67858	-0.37836	0.999	K1	0.9689
ZNF133	12	chr20:18305668-18305680	+	AA	0.39986	0.77825	-0.37838	0.931	K5	2.8747
AMOTL2	13	chr3:134358717-134358719	-	AA	0.34323	0.72164	-0.37841	1	K1	0.9687
CTNNB1	27	chr3:41239819-41240443	+	TE	0.46362	0.84211	-0.37849	0.952	K1	0.9717
CASP8AP2	3	chr6:89830068-89830106	+	AD	0.068644	0.44732	-0.37868	0.995	K3	1.8425
ADCK1	3	chr14:77800136-77800170	+	TS	0.12714	0.50588	-0.37874	0.974	K2	1
NINL	25	chr20:25489986-25490018	-	AA	0.073996	0.4528	-0.3788	1	K1	0.9971
ZNF714	5	chr19:21098812-21098814	+	AA	0.23727	0.6161	-0.37883	0.96	K1	0.9183
SLC7A2	5	chr8:17502257-17502259	+	AA	0.18784	0.5667	-0.37886	0.978	K2	1.3679
LOC102724488	20	chr10:47749853-47750862	-	TE	0.54898	0.92786	-0.37888	0.971	K1	0.9515
NR4A1	3	chr12:52037715-52038287	+	TS	0.47223	0.85114	-0.37891	0.981	K1	0.9982
TMEM134	3	chr11:67469019-67469236	-	TS	0.037106	0.41602	-0.37892	0.991	K2	0.9995
CEP19	3	chr3:196708725-196708727	-	AA	0.34764	0.72661	-0.37896	0.985	K2	1.2639
FAHD2B	8	chr2:97091863-97091985	-	CE	0.25346	0.63243	-0.37897	0.929	K5	2.688
SMG7	9	chr1:183512837-183512840	+	AA	0.46989	0.84896	-0.37906	0.949	K4	2.4416
WDR27	22	chr6:169651930-169652008	-	CE	0.48152	0.86072	-0.37919	0.944	K3	2.1537
AIG1	21	chr6:143339639-143339647	+	AA	0.53512	0.91439	-0.37927	1	K2	1.5649
INCENP	2	chr11:62124006-62124010	+	TS	0.50716	0.88645	-0.37929	0.93	K2	0.8305
UNC13B	33	chr9:35389846-35389848	+	AA	0.56735	0.94668	-0.37933	1	K1	0.9984
BORCS5	4	chr12:12357152-12357509	+	AD	0.50924	0.88871	-0.37947	0.993	K2	1.525
HSD17B11	2	chr4:87390861-87391188	-	TS	0.096447	0.47626	-0.37981	0.975	K1	0.9087
MSTO1	6	chr1:155610238-155610246	+	TS	0.11995	0.49982	-0.37987	0.99	K3	1
BDP1	33	chr5:71544357-71544362	+	AA	0.6007	0.98065	-0.37995	1	K2	1.1359
ZCWPW1	14	chr7:100416095-100416097	-	AA	0.27826	0.65833	-0.38007	0.991	K6	4.2659
OSBPL5	2	chr11:3165216-3165222	-	AD	0.56711	0.9472	-0.38009	0.999	K1	1
TCHP	3	chr12:109900297-109900426	+	TS	0.50675	0.88688	-0.38013	0.988	K1	0.9999
RBSN	10	chr3:15096535-15096551	-	AD	0.48096	0.86149	-0.38053	0.998	K1	0.9911
CNOT6	21	chr5:180577966-180578358	+	TE	0.28579	0.66645	-0.38067	0.989	K1	0.9992
MTFMT	2	chr15:65029405-65029628	-	TS	0.17842	0.55924	-0.38082	0.952	K1	0.9925
CLCC1	3	chr1:108963381-108963396	-	AD	0.54971	0.93077	-0.38106	0.99	K1	0.9877
PHF19	9	chr9:120877189-120877224	-	TS	0.54173	0.92289	-0.38116	0.903	K2	0.7578
PHF20	9	chr20:35812623-35812719	+	CE	0.059008	0.44016	-0.38116	0.997	K4	2.0952
RPAIN	7	chr17:5426236-5426299	+	CE	0.38498	0.7664	-0.38142	0.996	K4	2.6531
M1AP	21	chr2:74557883-74558874	-	TE	0.067302	0.44875	-0.38145	0.991	K1	0.9828
ARNTL2	3	chr12:27332886-27332887	+	TS	0.06109	0.44257	-0.38148	0.996	K2	0.9883
KALRN	83	chr3:124720817-124721187	+	TE	0.048883	0.43059	-0.38171	0.957	K2	1.487
FAM200B	18	chr4:15686928-15686931	+	AA	0.02871	0.41065	-0.38194	1	K2	1.0551
SUCO	30	chr1:172611311-172611833	+	TE	0.61688	0.9989	-0.38203	1	K1	0.9807
NELFE	16	chr6:31952087-31952225	-	TE	0.089071	0.47112	-0.38205	0.983	K1	0.9232
NUTM2B-AS1	11	chr10:79723915-79724012	-	CE	0.40959	0.79196	-0.38237	0.999	K2	1.234
FKBP1B	4	chr2:24049741-24049773	+	TS	0.49947	0.88193	-0.38246	0.971	K2	1
TAB3	17	chrX:30835387-30836835	-	TE	0.035638	0.41813	-0.38249	1	K2	0.9847
RFX8	8	chr2:101452385-101452446	-	CE	0.17991	0.56252	-0.38262	0.985	K2	1.9183
FAM86DP	6	chr3:75427775-75427908	-	CE	0.1968	0.57982	-0.38302	0.982	K2	1.5361
PHF20	10	chr20:35823258-35842572	+	AA	0.061923	0.44542	-0.3835	0.989	K4	2.0952
HPS4	35	chr22:26466051-26466104	-	CE	0.25653	0.64013	-0.3836	0.987	K4	2.4751
NSFL1C	2	chr20:1466830-1466849	-	TS	0.6025	0.98624	-0.38374	1	K2	1.007
LETM2	19	chr8:38393119-38394097	+	RI	0.34943	0.73325	-0.38382	0.911	K2	0.9852
ATP8B1	1	chr18:57803316-57803822	-	TS	0.55339	0.93726	-0.38388	0.987	K1	0.9715
NRK	30	chrX:105949575-105949598	+	AA	0.31134	0.69567	-0.38433	0.987	K1	0.878
WIZ	3	chr19:15449897-15449897	-	TS	0.48843	0.87284	-0.38441	0.984	K2	1.1127
ATXN7	6	chr3:63864898-63864999	+	CE	0.24817	0.63278	-0.38462	0.964	K2	1.6851
DOCK9	46	chr13:98845992-98846060	-	AA	0.34034	0.72513	-0.38479	0.986	K2	1.6619
GDE1	2	chr16:19517186-19517189	-	AA	0.39185	0.77666	-0.38481	1	K1	0.9716
BICD1	13	chr12:32338980-32340366	+	RI	0.18197	0.56686	-0.38489	0.907	K5	3.2068
DENND6B	13	chr22:50316713-50316864	-	AA	0.12946	0.51436	-0.3849	0.942	K2	1.4395
CNTD1	16	chr17:42810637-42810681	+	TE	0.27906	0.66409	-0.38502	1	K2	0.9302
OBSCN	55	chr1:228304303-228304566	+	CE	0.25463	0.6399	-0.38527	0.991	K4	2.8141
MDK	2	chr11:46380942-46381067	+	TS	0.36479	0.75021	-0.38542	0.98	K2	1.5392
HDGFL2	19	chr19:4501911-4501913	+	AA	0.34325	0.72873	-0.38547	1	K2	1.1541
RBP5	1	chr12:7130006-7130272	-	TS	0.14562	0.53117	-0.38555	0.959	K1	0.9301
PHF20	6	chr20:35774488-35782609	+	CE	0.54771	0.93333	-0.38562	0.995	K3	2.2948
CACNA2D1	9	chr7:82170610-82300151	-	AA	0.48071	0.86634	-0.38563	0.974	K1	0.9928
TRPS1	3	chr8:115623615-115623758	-	CE	0.33158	0.71721	-0.38563	0.99	K3	1.5853
FAM20C	22	chr7:260746-260752	+	TE	0.55865	0.94438	-0.38572	1	K2	0.9939
FGF5	2	chr4:80266664-80267179	+	TS	0.60863	0.99449	-0.38586	0.999	K1	0.9963
CEBPZOS	8	chr2:37201863-37201866	+	AA	0.44763	0.83355	-0.38592	0.999	K3	1.6254
IMMP1L	12	chr11:31463172-31463305	-	CE	0.44076	0.82688	-0.38611	0.995	K8	3.9683
TARS2	18	chr1:150504632-150504733	+	CE	0.56292	0.94917	-0.38625	1	K1	0.9988
TTC39C	24	chr18:24132892-24135600	+	TE	0.41218	0.79861	-0.38643	0.982	K2	0.9964
KBTBD2	3	chr7:32891536-32891711	-	TS	0.57909	0.96576	-0.38668	0.973	K1	0.913
HIGD1A	2	chr3:42804172-42804435	-	AD	0.00379	0.39049	-0.3867	1	K1	0.9587
WDR90	41	chr16:662679-662844	+	CE	0.50131	0.88808	-0.38677	0.988	K1	1
THUMPD3	8	chr3:9363128-9363312	+	AD	0.26525	0.65208	-0.38682	1	K3	2.4006
NLK	4	chr17:28047917-28122602	+	AA	0.31944	0.7064	-0.38696	0.993	K1	0.8865
FAM221A	7	chr7:23684499-23684672	+	CE	0.49881	0.88609	-0.38728	0.993	K1	1
ZNF28	10	chr19:52805145-52805262	-	CE	0.55584	0.9432	-0.38736	1	K3	2.3318
NIT1	4	chr1:161118105-161118105	+	TS	0.1108	0.49819	-0.38739	0.971	K3	1
SCMH1	37	chr1:41028620-41028623	-	TE	0.60173	0.98914	-0.38741	0.999	K2	0.9799
LTA4H	3	chr12:96035361-96035587	-	TS	0.49103	0.87854	-0.38751	0.911	K1	0.7905
ETNK1	2	chr12:22625171-22625586	+	TS	0.24908	0.63673	-0.38765	0.916	K1	0.9744
MAP3K1	24	chr5:56894497-56896152	+	TE	0.29031	0.67802	-0.3877	0.998	K1	0.9838
CEP89	4	chr19:32966467-32971655	-	AA	0.56966	0.95755	-0.38789	0.998	K1	0.9957
FBXO3	2	chr11:33774394-33774504	-	TS	0.51032	0.89822	-0.3879	0.989	K1	0.9799
PCIF1	4	chr20:45934740-45934804	+	TS	0.11033	0.49827	-0.38794	0.985	K2	1
SAMD4B	6	chr19:39348288-39348389	+	CE	0.14413	0.53207	-0.38794	0.971	K3	1.6678
PLXNC1	23	chr12:94262619-94262763	+	AF	0.46906	0.85716	-0.3881	0.971	K1	0.994
ZFHX3	18	chr16:73048323-73048323	-	TS	0.074892	0.46299	-0.3881	0.996	K2	1.0806
SLC9A7	1	chrX:46759163-46759163	-	TS	0.53352	0.92168	-0.38816	0.963	K2	0.9735
HNRNPK	24	chr9:83968083-83968281	-	TE	0.15198	0.54025	-0.38827	1	K1	0.998
PHKA2	39	chrX:18897824-18899018	-	AD	0.29952	0.6878	-0.38828	0.981	K2	1.8935
FGFR1	46	chr8:38411231-38412595	-	TE	0.28738	0.67567	-0.38829	0.99	K1	0.9862
MTMR9	2	chr8:11284453-11284815	+	TS	0.12313	0.51167	-0.38854	1	K2	1.0689
SURF2	6	chr9:133361056-133361058	+	AA	0.59184	0.98047	-0.38863	0.94	K3	1.457
ADGRL2	53	chr1:81992252-81992425	+	TE	0.18838	0.57706	-0.38868	1	K2	1.1353
MACF1	64	chr1:39409073-39414477	+	AF	0.40473	0.79357	-0.38884	0.999	K1	0.9999
MIB1	28	chr18:21865920-21870953	+	TE	0.60602	0.99486	-0.38884	1	K1	0.9683
LOXL3	14	chr2:74536709-74536928	-	CE	0.29344	0.68231	-0.38887	1	K2	1.0861
INTU	10	chr4:127669036-127669038	+	AA	0.51377	0.90278	-0.38901	0.909	K3	1.8765
SMC2	47	chr9:104139139-104139657	+	TE	0.12847	0.51748	-0.38902	0.99	K2	1.7042
IL1RAPL1	13	chrX:29955102-29956350	+	TE	0.3989	0.78807	-0.38917	0.956	K1	0.9722
ZNF433-AS1	2	chr19:11990169-11990381	+	CE	0.10146	0.49069	-0.38923	0.992	K3	2.5479
ANKRD36C	61	chr2:95897437-95897465	-	CE	0.50965	0.89911	-0.38946	0.99	K11	7.5541
DDX59	15	chr1:200641186-200641256	-	AA	0.26877	0.65832	-0.38954	0.936	K1	1
NUSAP1	9	chr15:41350991-41351032	+	AA	0.31531	0.70503	-0.38972	0.976	K2	1.2378
MKNK2	16	chr19:2037830-2039856	-	AA	0.41826	0.80822	-0.38996	1	K1	0.9838
ENDOV	28	chr17:80429832-80430034	+	RI	0.31797	0.70797	-0.39	1	K4	2.3179
TET1	22	chr10:68673401-68673487	+	CE	0.32811	0.71824	-0.39013	0.936	K1	0.9957
DCLRE1C	4	chr10:14954082-14954093	-	TS	0.068481	0.45862	-0.39014	0.997	K4	1.2892
SNHG10	3	chr14:95533693-95534513	-	AD	0.43408	0.82453	-0.39045	0.996	K2	1.8982
ZNF841	5	chr19:52093915-52093971	-	AA	0.55519	0.94577	-0.39058	0.982	K4	2.5609
TMEM201	15	chr1:9609840-9609911	+	CE	0.52766	0.91874	-0.39108	0.98	K1	0.998
MIR4435-2HG	20	chr2:111233740-111239053	-	AA	0.2236	0.61474	-0.39115	0.978	K6	3.6617
SLC35B4	2	chr7:134316931-134316996	-	TS	0.010526	0.40174	-0.39121	1	K1	0.9952
RAD52	8	chr12:949624-949673	-	TS	0.11614	0.50743	-0.39129	0.988	K3	1
SPRYD7	2	chr13:49936130-49936340	-	TS	0.17263	0.56395	-0.39132	0.954	K1	0.9573
R3HDM4	2	chr19:913087-913216	-	TS	0.11339	0.50485	-0.39146	0.982	K1	1
ABI1	14	chr10:26759236-26759238	-	AA	0.30974	0.70122	-0.39148	1	K3	2.2973
MAST2	23	chr1:46000959-46000979	+	CE	0.2615	0.65309	-0.39159	0.962	K2	1.1812
MDM1	16	chr12:68316581-68316610	-	CE	0.1514	0.54317	-0.39177	0.994	K2	1.3296
LYPD1	3	chr2:132670206-132670212	-	TS	0.015908	0.40778	-0.39188	0.999	K1	0.9853
PSPH	9	chr7:56034104-56034106	-	AA	0.43124	0.82315	-0.39191	0.969	K6	3.4667
RASGRF2	2	chr5:80960672-80961026	+	TS	0.2404	0.63257	-0.39217	1	K1	0.9933
EVC	31	chr4:5810953-5810955	+	AA	0.24109	0.63328	-0.39219	0.969	K2	1.5918
DLGAP4	12	chr20:36461795-36462599	+	AF	0.3562	0.7484	-0.3922	0.997	K1	0.9973
DHRS7B	15	chr17:21188856-21188863	+	AD	0.36154	0.75393	-0.39239	0.981	K2	1.1565
OBSCN	54	chr1:228303675-228303938	+	CE	0.24975	0.64258	-0.39283	0.998	K4	2.8263
NPRL2	11	chr3:50349829-50349833	-	AA	0.52262	0.91546	-0.39284	0.996	K4	2.2715
IRF3	8	chr19:49665635-49665671	-	AD	0.53405	0.92713	-0.39308	0.992	K5	3.1763
BRD1	28	chr22:49777814-49777903	-	RI	0.3493	0.74242	-0.39312	0.912	K1	0.9911
DHX40	25	chr17:59607568-59608345	+	TE	0.53967	0.93293	-0.39326	1	K1	0.9989
ZNF841	6	chr19:52093912-52093914	-	AA	0.55763	0.95095	-0.39332	0.986	K4	2.5609
INPP5F	3	chr10:119726057-119726094	+	TS	0.46864	0.86207	-0.39344	0.963	K2	0.994
PIGQ	10	chr16:582248-582309	+	CE	0.38311	0.77663	-0.39352	0.922	K3	1.0821
YJU2B	4	chr19:13731951-13732068	+	AD	0.42903	0.82294	-0.39391	0.963	K2	1.8793
ACAD8	2	chr11:134253548-134253563	+	TS	0.51028	0.90422	-0.39394	0.996	K2	0.9996
ANO7	31	chr2:241223186-241223276	+	CE	0.4886	0.88254	-0.39394	0.989	K2	1.5679
PROSER3	23	chr19:35768404-35768569	+	CE	0.5319	0.92626	-0.39435	0.983	K2	1.4365
INPP4A	49	chr2:98592707-98594067	+	TE	0.34947	0.74383	-0.39436	0.971	K2	1.4838
GMIP	3	chr19:19643511-19643601	-	TS	0.10139	0.49578	-0.3944	0.994	K2	1
NAA60	4	chr16:3447482-3447620	+	CE	0.25696	0.65136	-0.3944	0.984	K3	1.6176
DPY19L3	34	chr19:32485508-32485890	+	TE	0.60495	0.99937	-0.39442	1	K1	0.9903
WIPI2	18	chr7:5230835-5233821	+	TE	0.4345	0.82905	-0.39455	0.927	K2	0.9688
ZDHHC21	13	chr9:14677372-14677404	-	AA	0.52382	0.91851	-0.3947	0.995	K3	2.1461
DLG2	5	chr11:85626754-85627217	-	RI	0.49534	0.89013	-0.39479	0.978	K1	0.9911
MPPE1	26	chr18:11884628-11884878	-	RI	0.17981	0.57461	-0.3948	0.984	K2	1.3568
AGAP3	14	chr7:151122725-151123638	+	AL	0.15204	0.54694	-0.39489	1	K2	1.5183
GMPS	21	chr3:155943680-155944020	+	TE	0.48083	0.87573	-0.3949	0.982	K1	0.9919
SLC25A39	7	chr17:44324711-44324823	-	TS	0.04334	0.43837	-0.39503	1	K3	1.5849
XRRA1	23	chr11:74851989-74852033	-	AD	0.49492	0.89003	-0.39511	0.987	K8	5.646
RNF146	17	chr6:127288563-127289893	+	TE	0.60419	0.9995	-0.39531	1	K1	0.9944
FANK1	33	chr10:126009054-126009131	+	CE	0.41285	0.80853	-0.39568	0.928	K1	0.9985
TTC38	4	chr22:46268008-46268072	+	TS	0.10045	0.49617	-0.39572	0.989	K2	1
REL	14	chr2:60928155-60931612	+	TE	0.46975	0.86567	-0.39593	0.987	K1	0.9987
SCML1	6	chrX:17746015-17746017	+	AA	0.068013	0.46401	-0.39599	0.993	K1	0.9957
DAXX	3	chr6:33321975-33321977	-	AA	0.43006	0.82635	-0.39629	0.96	K3	1.6894
PRXL2A	9	chr10:80420466-80420482	+	AA	0.40654	0.80286	-0.39631	0.998	K2	1.7901
CHSY1	1	chr15:101251472-101252048	-	TS	0.17187	0.56827	-0.39641	0.984	K1	0.9965
USP53	2	chr4:119212627-119212712	+	TS	0.093774	0.49041	-0.39663	0.978	K2	1
MDGA1	1	chr6:37696935-37697883	-	TS	0.050384	0.44718	-0.3968	0.989	K1	0.947
CREB5	12	chr7:28409896-28410770	+	CE	0.51142	0.90833	-0.39691	0.999	K5	3.6066
DDX60L	5	chr4:168480377-168480390	-	AD	0.47012	0.86733	-0.39721	0.991	K3	2.7652
NPTN	2	chr15:73633248-73633277	-	TS	0.57696	0.97442	-0.39746	0.999	K2	1.2933
FAM189B	4	chr1:155254084-155254194	-	CE	0.26101	0.65854	-0.39753	1	K2	1.8147
SPEG	45	chr2:219479191-219479201	+	AD	0.5463	0.94388	-0.39758	0.999	K2	1.3703
SNRPD2	11	chr19:45687454-45687459	-	TE	0.46024	0.85786	-0.39762	0.976	K1	0.9993
SLC26A6	7	chr3:48632245-48632396	-	CE	0.59926	0.99689	-0.39763	1	K2	1.4938
FBXL17	10	chr5:108297735-108299837	-	AL	0.1898	0.58746	-0.39766	0.966	K2	1.571
ACCS	32	chr11:44079531-44079620	+	CE	0.55539	0.95307	-0.39767	0.996	K1	0.9868
B9D2	1	chr19:41364150-41364534	-	TS	0.54271	0.94064	-0.39792	0.988	K1	0.9505
PTGES3L-AARSD1	8	chr17:42964443-42969186	-	CE	0.54638	0.94443	-0.39805	0.997	K2	1.5475
NT5C	2	chr17:75131797-75131959	-	TS	0.57908	0.9776	-0.39851	1	K2	0.9854
ANKRD36C	31	chr2:95923661-95923689	-	CE	0.50218	0.90096	-0.39878	0.987	K11	6.6989
P3H4	2	chr17:41812364-41812602	-	TS	0.46225	0.86135	-0.39909	0.99	K1	0.9945
NEDD1	4	chr12:96907258-96907261	+	TS	0.088696	0.48785	-0.39915	0.982	K3	1
MSTO1	5	chr1:155610226-155610237	+	TS	0.099325	0.49877	-0.39945	0.993	K3	1
LOC105378075	6	chr6:157253517-157256758	+	TE	0.50479	0.90429	-0.3995	0.979	K1	0.9997
MAST3	9	chr19:18117987-18118254	+	AF	0.22119	0.62092	-0.39973	0.947	K1	0.9183
ANKRD36C	60	chr2:95899145-95899217	-	CE	0.48783	0.88775	-0.39991	0.986	K11	7.6044
LINC00513	4	chr7:130915900-130916132	+	CE	0.42178	0.82181	-0.40003	0.981	K2	1.6671
MAP9	5	chr4:155376559-155376770	-	AD	0.18501	0.58508	-0.40007	0.995	K2	1.7129
VPS13D	41	chr1:12341780-12341782	+	AA	0.10313	0.50328	-0.40016	1	K2	1.4276
LOC105374811	7	chr2:75278078-75278080	+	AA	0.20382	0.60416	-0.40034	0.994	K1	0.971
MRPS25	2	chr3:15065061-15065304	-	TS	0.57759	0.97806	-0.40047	0.998	K1	0.963
EMID1	25	chr22:29254203-29254287	+	CE	0.35542	0.75593	-0.40051	1	K3	2.5051
NR4A2	17	chr2:156324438-156324777	-	TE	0.32751	0.72803	-0.40052	1	K2	1.3284
GAK	4	chr4:932293-932314	-	TS	0.010301	0.41095	-0.40065	0.994	K3	0.9397
ZNF266	18	chr19:9418766-9418895	-	CE	0.27571	0.6767	-0.40098	0.998	K3	2.4517
PIF1	12	chr15:64819987-64820019	-	AA	0.21102	0.61219	-0.40117	0.987	K2	1.6463
PTTG1	3	chr5:160421910-160422155	+	AF	0.014878	0.41606	-0.40119	0.999	K2	1.5648
BTG3	2	chr21:17612891-17612901	-	TS	0.029222	0.43079	-0.40157	0.976	K2	1.1821
CDK7	3	chr5:69234886-69234907	+	TS	0.10202	0.50372	-0.4017	0.99	K2	1
ALG8	5	chr11:78139494-78139617	-	TS	0.032554	0.43435	-0.40179	0.998	K3	1.5849
LMBRD2	26	chr5:36098550-36099656	-	TE	0.455	0.85679	-0.40179	0.911	K2	1.1634
ZCWPW2	7	chr3:28514064-28514122	+	CE	0.50395	0.90585	-0.4019	0.981	K2	1.676
PPP2R5C	7	chr14:101765154-101786017	+	AA	0.56336	0.96534	-0.40198	1	K4	2.5744
OTUD6B	2	chr8:91070344-91070466	+	TS	0.50336	0.90538	-0.40201	0.996	K1	1
LOC101927151	2	chr19:27793610-27793650	+	AD	0.43424	0.83648	-0.40224	0.987	K1	0.9852
FAM91A1	29	chr8:123812847-123815452	+	TE	0.59686	0.99922	-0.40236	1	K1	0.9923
HAUS5	25	chr19:35625169-35625355	+	TE	0.012833	0.41522	-0.40239	1	K1	0.9918
ARMCX6	9	chrX:101615120-101615124	-	TE	0.18414	0.58655	-0.40241	0.931	K1	0.9328
YME1L1	2	chr10:27154178-27154384	-	TS	0.039231	0.4419	-0.40267	1	K1	0.9882
SESTD1	3	chr2:179264499-179264600	-	TS	0.1103	0.51312	-0.40282	0.977	K2	0.9287
RAPGEF2	42	chr4:159359472-159360162	+	TE	0.59499	0.99803	-0.40304	1	K2	1.0013
SHANK2	11	chr11:71119033-71131714	-	AA	0.36919	0.77243	-0.40324	0.994	K1	0.9366
EOLA1	3	chrX:149541012-149541292	+	TS	0.29958	0.70288	-0.4033	0.951	K1	0.9916
PPP2R3A	2	chr3:135965701-135965727	+	TS	0.44501	0.84834	-0.40332	0.966	K2	1.5416
ALG8	4	chr11:78139618-78139626	-	TS	0.031997	0.43534	-0.40335	0.999	K3	1.5849
FCGRT	6	chr19:49514487-49521813	+	AD	0.055688	0.4592	-0.40351	0.995	K1	0.9932
GTF2H2C	22	chr5:69592079-69592532	+	TE	0.0013587	0.40488	-0.40353	1	K2	1.3953
PPP2R5C	18	chr14:101836169-101856685	+	AA	0.14465	0.54818	-0.40354	0.999	K3	2.1037
MEIS2	7	chr15:37096408-37096430	-	AA	0.53675	0.9403	-0.40355	1	K4	3.4989
XRRA1	22	chr11:74852034-74852082	-	CE	0.49361	0.89723	-0.40362	0.991	K8	5.646
WDPCP	3	chr2:63588306-63588477	-	TS	0.50861	0.91251	-0.40389	0.976	K2	1.3381
SLC25A13	5	chr7:96322099-96322112	-	TS	0.1115	0.51559	-0.40408	0.941	K3	0.9989
USP36	7	chr17:78840736-78840770	-	TS	0.09761	0.50188	-0.40427	0.996	K3	2
CDC37	11	chr19:10391133-10391706	-	TE	0.18038	0.58484	-0.40447	0.989	K1	1
GBA2	10	chr9:35741060-35741064	-	AA	0.51128	0.9159	-0.40461	0.995	K3	1.8782
ENOX1	37	chr13:43213584-43214121	-	TE	0.37588	0.78064	-0.40476	0.901	K2	0.9884
LINC02246	3	chr21:14853274-14853431	-	CE	0.52469	0.92948	-0.40479	0.987	K2	1.9132
MACROH2A1	6	chr5:135399062-135399231	-	TS	0.065237	0.47012	-0.40489	1	K2	1.3032
NTNG2	12	chr9:132165527-132165616	+	CE	0.15195	0.55684	-0.4049	0.97	K1	0.9988
USP16	3	chr21:29024702-29024777	+	TS	0.098246	0.50325	-0.405	1	K2	1
LARP4	37	chr12:50479914-50480004	+	TE	0.46969	0.87473	-0.40504	0.996	K2	1.2533
RAD51L3-RFFL	12	chr17:35063576-35089104	-	AD	0.3041	0.70925	-0.40515	0.978	K3	1.2136
CRIM1	6	chr2:36356233-36356565	+	TS	0.0011415	0.4063	-0.40516	1	K3	1.4867
SLC9A8	14	chr20:49850810-49850844	+	CE	0.48208	0.88757	-0.40548	0.968	K2	1.2876
ARID1B	33	chr6:157209260-157209268	+	TE	0.072647	0.47823	-0.40558	0.999	K2	1.7813
PCDH18	11	chr4:137518918-137518922	-	TE	0.057558	0.46325	-0.40569	0.999	K2	0.9381
POLR2J3-UPK3BL2	11	chr7:102544706-102544776	-	CE	0.34394	0.74964	-0.40569	0.98	K3	2.5415
BECN1	13	chr17:42813948-42814008	-	CE	0.55082	0.95683	-0.40601	0.996	K5	1.9284
ERMARD	27	chr6:169776670-169776673	+	AD	0.3547	0.76084	-0.40614	0.982	K3	1.6315
RELCH	47	chr18:62305823-62307122	+	TE	0.44293	0.84988	-0.40695	1	K2	1.0427
BAG6	12	chr6:31652247-31652349	-	TS	0.095246	0.50243	-0.40719	0.99	K2	1
OSBPL5	26	chr11:3087118-3088343	-	TE	0.39748	0.80482	-0.40734	0.926	K1	0.9922
ARF3	2	chr12:48957310-48957487	-	TS	0.10657	0.51444	-0.40787	0.985	K1	0.9112
CFLAR	5	chr2:201118716-201118901	+	TS	0.58709	0.99498	-0.4079	1	K1	0.9878
MAP9	21	chr4:155342658-155344300	-	TE	0.55168	0.95968	-0.408	1	K1	0.9914
MSANTD2	8	chr11:124779004-124779049	-	AD	0.4536	0.86175	-0.40815	0.96	K4	3.1285
FKBP10	2	chr17:41812989-41813003	+	TS	0.26351	0.67188	-0.40837	1	K2	0.9682
OSGEPL1	14	chr2:189755556-189755560	-	AA	0.56123	0.96982	-0.40859	0.949	K1	0.8631
HEATR5B	47	chr2:36990797-36990799	-	AA	0.24847	0.65714	-0.40867	1	K2	1.6804
YTHDF3	2	chr8:63168614-63168620	+	TS	0.069498	0.47828	-0.40878	0.983	K2	1.2334
TTC7B	24	chr14:90603253-90603303	-	CE	0.14651	0.55531	-0.4088	0.999	K2	1.1875
WDR11	38	chr10:120909159-120909524	+	TE	0.45305	0.86192	-0.40887	1	K2	1.3342
TMEM217	9	chr6:37215198-37215282	-	CE	0.34777	0.75666	-0.40888	0.981	K3	1.7871
SP3	2	chr2:173965165-173965373	-	TS	0.50751	0.91657	-0.40906	0.902	K1	0.7159
PLXNB3-AS1	3	chrX:153763818-153763849	-	AA	0.13468	0.54378	-0.4091	0.997	K1	0.9911
GAS2L3	13	chr12:100611008-100611263	+	CE	0.07657	0.48571	-0.40914	0.989	K1	1
ZNF623	2	chr8:143636162-143636415	+	AF	0.44658	0.85579	-0.40921	0.975	K1	0.9852
WDR31	6	chr9:113331114-113331116	-	AA	0.36568	0.77506	-0.40938	0.902	K2	1.3026
DYRK4	25	chr12:4613512-4613514	+	AA	0.1543	0.56371	-0.40942	1	K2	0.9994
DIPK1B	11	chr9:136724051-136724716	+	TE	0.006348	0.41617	-0.40982	0.998	K2	1.3833
TTLL11	2	chr9:122093303-122093308	-	TS	0.41527	0.82519	-0.40991	0.969	K2	0.98
NSMCE2	6	chr8:125091875-125091900	+	TS	0.091824	0.50194	-0.41012	0.99	K3	1
RORA	28	chr15:60488284-60492645	-	TE	0.58675	0.99699	-0.41025	1	K1	0.9999
REPIN1	16	chr7:150374040-150374043	+	TE	0.32974	0.74	-0.41026	1	K1	0.9469
KIN	1	chr10:7787991-7787993	-	TS	0.02507	0.43552	-0.41045	0.991	K2	0.9351
DSN1	3	chr20:36773764-36773769	-	TS	0.34076	0.75126	-0.4105	0.949	K2	1.2465
MALSU1	6	chr7:23309574-23311729	+	TE	0.5883	0.99879	-0.4105	1	K1	0.9849
GPATCH8	12	chr17:44467203-44473724	-	RI	0.24632	0.65701	-0.41069	0.947	K1	0.9544
MAPKAPK2	1	chr1:206684905-206684911	+	TS	0.51952	0.93027	-0.41075	0.974	K1	0.8932
CD226	16	chr18:69860228-69864439	-	TE	0.14559	0.55642	-0.41083	0.982	K1	0.9969
FAM227B	7	chr15:49620631-49620699	-	AD	0.39435	0.80541	-0.41106	0.964	K1	0.9896
TEX2	8	chr17:64196983-64204599	-	AL	0.090696	0.50185	-0.41115	0.989	K1	1
MTMR1	24	chrX:150735702-150736588	+	TE	0.5355	0.94685	-0.41136	0.99	K1	0.9468
MRTO4	10	chr1:19258681-19260079	+	TE	0.17106	0.58243	-0.41137	0.934	K1	0.9785
LYPLA2	16	chr1:23795538-23795539	+	TE	0.5735	0.98534	-0.41184	0.999	K1	0.9646
LPP	9	chr3:188212712-188212831	+	TS	0.45994	0.87194	-0.41199	0.992	K1	0.9954
POLB	2	chr8:42338464-42338465	+	TS	0.12616	0.5382	-0.41205	0.979	K3	1.2215
COL11A2	63	chr6:33167264-33167317	-	CE	0.46083	0.87298	-0.41214	0.99	K1	0.994
RBM25	28	chr14:73121364-73121369	+	TE	0.20224	0.6146	-0.41237	0.935	K2	1.3798
PTRH2	5	chr17:59697308-59697978	-	TE	0.34886	0.76172	-0.41286	0.923	K1	1
PPARA	18	chr22:46220000-46220014	+	AD	0.45696	0.86988	-0.41292	0.959	K3	1.7019
LETM2	18	chr8:38392996-38393118	+	AD	0.35345	0.7664	-0.41295	0.908	K2	0.9852
ZNF615	4	chr19:52008192-52008201	-	TS	0.078775	0.49201	-0.41323	0.989	K3	1
POM121C	7	chr7:75465999-75474703	-	AD	0.44827	0.86162	-0.41335	0.98	K1	0.9911
ZNF276	28	chr16:89739845-89739904	+	TE	0.24416	0.65807	-0.4139	1	K2	1.012
SCYL3	7	chr1:169893488-169893596	-	TS	0.46471	0.879	-0.41428	0.988	K2	0.9934
ARHGAP45	4	chr19:1068414-1068744	+	CE	0.44303	0.85739	-0.41436	0.985	K1	0.9852
PHF21A	28	chr11:45971365-45971367	-	AA	0.28484	0.69978	-0.41494	0.993	K3	1.9312
BCS1L	5	chr2:218660037-218660166	+	CE	0.39543	0.81042	-0.41498	0.914	K5	3.3167
NTNG2	14	chr9:132166029-132166113	+	CE	0.14515	0.56021	-0.41506	0.98	K1	0.9988
COPB2-DT	2	chr3:139389934-139390237	+	AD	0.49463	0.90983	-0.4152	0.998	K2	1.9506
NPEPPS	3	chr17:47531086-47531107	+	TS	0.44226	0.85751	-0.41525	0.943	K2	0.8828
SIAH1	13	chr16:48360531-48362430	-	TE	0.32838	0.74366	-0.41528	1	K1	0.9748
KCNG1	10	chr20:51013845-51013849	-	AA	0.10318	0.51847	-0.41529	0.991	K3	1.9391
TBX2	10	chr17:61405202-61405836	+	CE	0.58424	0.9997	-0.41546	1	K1	0.9604
ITPR2	66	chr12:26335352-26336760	-	TE	0.26703	0.68251	-0.41548	0.995	K1	0.99
NR2F1-AS1	10	chr5:93544795-93544915	-	CE	0.47049	0.88623	-0.41574	0.967	K3	2.1132
SMARCAD1	9	chr4:94226119-94226121	+	AA	0.56884	0.98484	-0.416	0.911	K2	0.8253
SMG6	37	chr17:2071393-2071922	-	AD	0.31539	0.73184	-0.41646	0.995	K2	1.3471
FUZ	8	chr19:49813270-49813286	-	TS	0.041007	0.45769	-0.41668	1	K3	1.1418
RPN2	22	chr20:37241620-37241623	+	TE	0.086943	0.50368	-0.41674	1	K1	0.993
PRKD3	26	chr2:37251609-37251616	-	TE	0.23941	0.65619	-0.41678	0.928	K2	1.3545
HDAC9	15	chr7:18590336-18590344	+	AA	0.52945	0.94625	-0.4168	0.96	K6	3.6647
CLUH	20	chr17:2696536-2696538	-	AA	0.28398	0.70082	-0.41684	1	K1	0.9145
ZNF613	12	chr19:51946148-51946621	+	TE	0.13286	0.54973	-0.41687	1	K1	0.9981
POMZP3	8	chr7:76612073-76612088	-	AD	0.10598	0.52303	-0.41704	0.924	K1	0.7532
ASPRV1	19	chr2:70018132-70031931	-	AA	0.44071	0.85809	-0.41737	0.973	K2	1.2958
ZFYVE1	1	chr14:73027107-73027136	-	TS	0.36106	0.77864	-0.41758	0.993	K1	0.9937
PBX3	15	chr9:125966413-125967104	+	TE	0.16407	0.58166	-0.41759	0.963	K2	0.9924
NTNG2	13	chr9:132165979-132166028	+	AA	0.14332	0.56133	-0.418	0.978	K1	0.9988
NUMA1	47	chr11:72002864-72003203	-	TE	0.58005	0.99839	-0.41834	1	K1	0.9944
MIR4435-2HG	17	chr2:111248148-111248241	-	CE	0.27605	0.6944	-0.41836	0.967	K6	3.6617
PPP1R32	12	chr11:61489782-61489946	+	CE	0.35746	0.77607	-0.41861	0.915	K2	1.4457
ZNF584	4	chr19:58408680-58409165	+	TS	0.32128	0.74019	-0.41891	1	K2	0.9475
SIRT2	4	chr19:38899627-38899646	-	TS	0.53409	0.9531	-0.419	1	K3	1.6928
PAK4	3	chr19:39125800-39125919	+	TS	0.07805	0.49707	-0.41902	0.993	K2	1
SLC22A17	13	chr14:23346311-23346317	-	TE	0.57642	0.99558	-0.41915	1	K1	0.9992
DENND6B	14	chr22:50316631-50316712	-	AA	0.17948	0.59878	-0.4193	0.978	K2	1.4395
ZNF562	18	chr19:9648654-9652228	-	TE	0.0019353	0.42129	-0.41936	1	K2	1.7795
ZSCAN5A	10	chr19:56283721-56313282	-	AD	0.47223	0.89163	-0.41941	0.926	K2	1.163
MYADM	7	chr19:53869599-53869689	+	RI	0.016569	0.43601	-0.41944	1	K2	1.728
RUNX1T1	38	chr8:91975905-91975973	-	CE	0.46717	0.88677	-0.41961	0.968	K1	0.994
UBB	10	chr17:16382741-16382745	+	TE	0.24655	0.66628	-0.41972	0.999	K1	0.9894
ACP6	20	chr1:147642230-147643065	-	TE	0.40635	0.82616	-0.41981	0.99	K1	0.9996
ZMYM4	41	chr1:35419470-35421450	+	TE	0.054549	0.47448	-0.41993	1	K3	1.8352
MAN2A1	28	chr5:109867250-109869625	+	TE	0.5792	0.99917	-0.41997	1	K1	0.9932
RGPD8	32	chr2:112368369-112368467	-	TE	0.44433	0.86459	-0.42026	0.986	K1	0.9954
JHY	5	chr11:122905172-122905910	+	AL	0.36415	0.78468	-0.42053	0.978	K1	0.9183
GRK2	2	chr11:67266473-67266812	+	TS	0.044799	0.46542	-0.42062	0.989	K1	0.907
AURKAIP1	3	chr1:1375075-1375153	-	AD	0.2554	0.67609	-0.42069	1	K4	1.3856
MECOM	20	chr3:169121210-169121212	-	AA	0.16417	0.58496	-0.42079	1	K1	0.9887
UPP1	2	chr7:48088704-48088908	+	TS	0.46237	0.88353	-0.42116	0.99	K1	0.9979
HDHD3	4	chr9:113375527-113375567	-	AA	0.39512	0.81669	-0.42158	0.999	K2	1.4197
FAM199X	2	chrX:104166708-104166982	+	TS	0.35327	0.775	-0.42173	0.945	K1	0.9964
SETD3	4	chr14:99480728-99480859	-	TS	0.30668	0.72845	-0.42177	0.929	K1	0.9957
DRP2	2	chrX:101224604-101224706	+	CE	0.51337	0.93515	-0.42178	0.975	K1	0.9183
HIPK1	32	chr1:113977799-113977801	+	TE	0.083133	0.50492	-0.42179	0.977	K3	1.2655
ZNF266	19	chr19:9418762-9418765	-	AD	0.16578	0.58761	-0.42183	0.983	K3	2.4517
PCNT	4	chr21:46324667-46324861	+	TS	0.070041	0.49193	-0.42189	0.995	K1	0.9997
SYT15	17	chr10:46589674-46590402	+	RI	0.48785	0.90988	-0.42203	0.985	K3	1.9152
PAK1	18	chr11:77392539-77392541	-	AA	0.21462	0.63687	-0.42225	0.999	K2	1.4592
DENND10	4	chr10:119104117-119104197	+	TS	0.075319	0.49818	-0.42286	0.987	K2	1
CCDC47	15	chr17:63745255-63746362	-	TE	0.55135	0.9743	-0.42295	1	K1	1
CAPS2	26	chr12:75298687-75298780	-	CE	0.4732	0.89653	-0.42333	0.959	K1	0.9183
LOC105377576	5	chr4:182874876-182874878	-	AA	0.19949	0.62286	-0.42336	0.98	K2	1.4498
MTCL1	2	chr18:8706520-8706713	+	TS	0.4765	0.90012	-0.42363	0.996	K1	0.9994
CFAP20DC	16	chr3:58884545-58884709	-	CE	0.46807	0.89178	-0.42371	0.991	K2	1.9575
ENG	2	chr9:127854289-127854658	-	TS	0.57361	0.99749	-0.42388	1	K1	0.988
POLRMT	3	chr19:633425-633513	-	TS	0.075191	0.49914	-0.42395	1	K2	1
CORIN	10	chr4:47674393-47674500	-	CE	0.43093	0.85493	-0.424	0.986	K2	1.5613
ZBTB1	3	chr14:64504782-64504852	+	TS	0.24592	0.67	-0.42408	0.94	K2	1.4762
HSP90AA1	4	chr14:102087385-102101874	-	AD	0.46473	0.88882	-0.42409	0.983	K2	1.845
ETV6	2	chr12:11649674-11649926	+	TS	0.23688	0.66112	-0.42424	0.927	K2	1.1287
NFATC3	10	chr16:68214329-68214432	+	CE	0.33385	0.75817	-0.42431	0.972	K2	1.585
PTCD2	21	chr5:72360226-72368395	+	TE	0.49232	0.9169	-0.42458	0.995	K1	0.9565
RUNX1T1	39	chr8:91970658-91970848	-	CE	0.46731	0.89206	-0.42474	0.984	K1	0.994
NR2F2	2	chr15:96330700-96332547	+	AF	0.5499	0.97515	-0.42524	1	K1	0.9931
MTX2	2	chr2:176269442-176269669	+	TS	0.50146	0.92696	-0.4255	0.972	K1	0.8406
TRBC2	2	chr7:142801944-142801961	+	CE	0.46006	0.8856	-0.42553	0.987	K1	0.994
AP2S1	5	chr19:46850134-46850301	-	TS	0.30622	0.73185	-0.42563	0.902	K1	0.9999
CACNB3	10	chr12:48818766-48818974	+	TS	0.43129	0.85714	-0.42585	0.966	K1	0.971
HERC4	12	chr10:68069002-68070599	-	TE	0.44986	0.87586	-0.426	0.969	K1	0.9421
ZNF879	5	chr5:179024034-179024875	+	AD	0.28255	0.70855	-0.426	0.968	K2	1.3167
RHOBTB3	4	chr5:95731066-95731335	+	TS	0.061236	0.48744	-0.42621	0.999	K1	0.9882
PCNX2	36	chr1:233065016-233065441	-	TE	0.50979	0.93615	-0.42636	0.952	K1	0.7815
RINL	19	chr19:38869167-38869246	-	RI	0.44521	0.87183	-0.42662	0.968	K1	0.9852
RABGAP1	11	chr9:122941089-122941093	+	AD	0.11947	0.5461	-0.42663	1	K7	2.0965
DCTN5	16	chr16:23676208-23677472	+	TE	0.56229	0.9894	-0.42711	1	K2	1.5307
ACBD4	9	chr17:45135839-45135841	+	AA	0.50497	0.9321	-0.42713	0.999	K2	1.4592
FAM118A	23	chr22:45328146-45328227	+	AD	0.17334	0.60064	-0.4273	0.995	K2	1.6307
ARHGAP21	1	chr10:24723888-24725421	-	TS	0.19263	0.61999	-0.42737	0.927	K1	0.9843
SEPTIN9	2	chr17:77287935-77288210	+	AF	0.44216	0.86967	-0.42751	0.939	K2	1.4056
THRB	26	chr3:24119496-24123125	-	TE	0.10187	0.52967	-0.4278	0.977	K2	0.9932
PAPLN	19	chr14:73254513-73254695	+	CE	0.42507	0.85306	-0.42798	0.975	K1	0.971
ZFX	16	chrX:24152720-24152830	+	CE	0.46804	0.89607	-0.42803	0.99	K8	4.1349
MBD4	2	chr3:129439730-129439948	-	TS	0.39911	0.82722	-0.42811	0.98	K1	0.976
BMS1P4-AGAP5	16	chr10:73697721-73699588	-	AA	0.47123	0.89945	-0.42822	0.971	K1	0.9183
PTRH1	3	chr9:127714975-127715194	-	CE	0.53736	0.96588	-0.42852	0.998	K1	0.9911
AKTIP	18	chr16:53491040-53491689	-	TE	0.56799	0.99663	-0.42864	1	K1	0.9099
RPS6KA6	35	chrX:84058350-84063974	-	TE	0.12655	0.55545	-0.4289	0.992	K2	1.3376
ANO7L1	23	chr1:16215438-16215906	-	TE	0.28425	0.71319	-0.42894	0.936	K1	0.9769
MFN2	8	chr1:11981970-11981973	+	AA	0.3943	0.82343	-0.42913	1	K4	1.9157
LDB2	27	chr4:16501541-16501811	-	TE	0.56838	0.99751	-0.42914	1	K2	1.4226
KHDC1	7	chr6:73275160-73275322	-	AA	0.10658	0.53575	-0.42917	0.995	K2	1.1959
TRPC4AP	34	chr20:35002436-35003254	-	TE	0.00055499	0.42973	-0.42917	1	K2	0.9943
IMMP1L	14	chr11:31456260-31456386	-	CE	0.22894	0.65825	-0.42931	1	K8	3.4006
LOC100133091	4	chr7:76615490-76615493	+	AA	0.33674	0.76605	-0.42931	0.966	K2	1.4674
TPCN1	44	chr12:113295960-113296115	+	TE	0.0013894	0.4312	-0.42981	1	K2	1.3707
NUDT22	3	chr11:64226294-64226297	+	TS	0.49795	0.92788	-0.42993	0.995	K2	1
ZNF587	3	chr19:57856104-57856106	+	AA	0.18864	0.61874	-0.4301	0.97	K2	1.4302
CTNNB1	8	chr3:41200200-41200381	+	TS	0.10659	0.53693	-0.43034	0.976	K2	0.9958
HYAL3	4	chr3:50295620-50297527	-	AA	0.10541	0.53623	-0.43082	0.999	K3	2.4076
COL4A1	56	chr13:110148963-110149056	-	TE	0.16221	0.59304	-0.43083	1	K1	0.9991
NR2C2	31	chr3:15049207-15049269	+	TE	0.17583	0.60672	-0.43089	0.953	K2	1.4621
TRIM66	24	chr11:8658737-8658886	-	TS	0.48058	0.91152	-0.43094	0.999	K1	0.9991
MCPH1	28	chr8:6645627-6648508	+	TE	0.21782	0.6488	-0.43097	1	K1	0.9867
CDCA3	11	chr12:6849323-6849413	-	CE	0.44851	0.87982	-0.43131	0.987	K3	1.1519
GMCL1	2	chr2:69829723-69830152	+	TS	0.5542	0.98563	-0.43144	0.989	K1	0.8746
ANG	2	chr14:20684560-20684696	+	TS	0.4851	0.91681	-0.43171	0.982	K1	0.958
SHC2	11	chr19:436165-436291	-	CE	0.48804	0.91999	-0.43196	0.998	K3	2.5111
ADAMTS13	20	chr9:133433641-133433704	+	CE	0.47103	0.90351	-0.43248	0.989	K1	0.9984
LRRC28	24	chr15:99386310-99390729	+	TE	0.0828	0.51554	-0.43274	0.971	K2	1.1751
LINC02246	4	chr21:14825625-14837823	-	AA	0.44616	0.87891	-0.43275	0.987	K2	1.9132
TXNRD1	5	chr12:104287110-104287346	+	AD	0.35953	0.79243	-0.4329	1	K5	1.9989
PGGHG	10	chr11:289795-289803	+	AA	0.41681	0.84974	-0.43293	0.974	K1	0.971
CBWD6	4	chr9:41189105-41189317	-	TS	0.06218	0.49517	-0.43299	0.999	K1	0.9977
TRIP11	29	chr14:91965991-91967898	-	TE	0.22761	0.66061	-0.43301	1	K1	0.9279
DDAH1	3	chr1:85577984-85578156	-	TS	0.060172	0.49319	-0.43302	1	K2	0.9925
SUGCT	27	chr7:40815804-40844011	+	AD	0.16143	0.59447	-0.43304	0.985	K2	1.7922
PITX1-AS1	4	chr5:135075300-135075388	+	CE	0.37763	0.81068	-0.43306	0.997	K2	1.9116
SHC2	10	chr19:436380-436431	-	CE	0.48665	0.91978	-0.43312	0.994	K3	2.5111
SLC16A6	16	chr17:68267026-68267093	-	TE	0.55656	0.98971	-0.43315	0.956	K1	0.8086
TNFAIP8	12	chr5:119394600-119394604	+	TE	0.01242	0.44581	-0.43339	1	K2	1.1563
FBXL2	29	chr3:33403663-33404498	+	TE	0.47589	0.90938	-0.43349	0.99	K1	0.9605
CD47	15	chr3:108051971-108054252	-	RI	0.084715	0.51823	-0.43351	0.994	K2	1.2016
ZNF397	19	chr18:35258395-35259227	+	TE	0.33285	0.76653	-0.43368	0.938	K1	0.9855
HEATR5B	6	chr2:37084272-37084278	-	TS	0.066338	0.50029	-0.43395	1	K3	1
KIZ	26	chr20:21246619-21246622	+	TE	0.065094	0.49907	-0.43397	0.999	K2	1
ANKRD36	81	chr2:97247629-97249143	+	RI	0.14454	0.57929	-0.43475	0.991	K3	2.1178
TRIM33	28	chr1:114392787-114392789	-	TE	0.10869	0.54346	-0.43477	0.979	K2	1.1707
MIR570HG	3	chr3:195696361-195696589	+	CE	0.2674	0.70231	-0.43491	0.993	K2	1.5292
ECD	18	chr10:73133668-73134523	-	TE	0.076006	0.51126	-0.43525	1	K1	0.9999
PRKRA	1	chr2:178451167-178451175	-	TS	0.0077944	0.44332	-0.43553	1	K2	1.4973
CD47	13	chr3:108054349-108055519	-	RI	0.084865	0.52048	-0.43562	0.998	K5	1.3732
BRAP	20	chr12:111642146-111642310	-	TE	0.42329	0.85894	-0.43565	0.999	K1	0.9991
SMARCD3	27	chr7:151239021-151239156	-	TE	0.0068199	0.44269	-0.43587	0.907	K2	0.718
NT5C	14	chr17:75130228-75130545	-	TE	0.56146	0.9975	-0.43604	1	K1	0.9982
CYTL1	1	chr4:5019459-5019470	-	TS	0.4622	0.89837	-0.43617	0.981	K1	0.9239
POLR2J3-UPK3BL2	13	chr7:102543525-102543661	-	CE	0.30919	0.7454	-0.43621	0.955	K3	2.5415
UBXN11	6	chr1:26301694-26301722	-	CE	0.50108	0.93729	-0.43621	1	K5	3.8739
DNAAF11	15	chr8:132632740-132632963	-	CE	0.45878	0.89515	-0.43637	0.989	K1	0.994
ANKRD36	60	chr2:97209800-97209872	+	CE	0.26376	0.70023	-0.43647	0.997	K10	5.7561
HOXB3	4	chr17:48582149-48582291	-	AD	0.4569	0.8936	-0.4367	0.977	K2	1.1691
DCTD	10	chr4:182916673-182916887	-	TS	0.50906	0.94586	-0.43679	0.998	K1	0.9185
EXOC1	13	chr4:55875488-55876271	+	TS	0.010598	0.44743	-0.43683	1	K1	0.9989
ASPRV1	22	chr2:69988742-69988838	-	CE	0.43163	0.86861	-0.43698	0.983	K2	1.3728
ANKRD44	39	chr2:196986662-196987840	-	TE	0.55692	0.99393	-0.437	1	K1	0.9957
TCP11L1	21	chr11:33073551-33073563	+	TE	0.27244	0.7101	-0.43766	1	K2	1.5066
ZNF562	2	chr19:9675292-9675292	-	TS	0.063195	0.50085	-0.43766	0.996	K3	1.0104
NUP54	2	chr4:76148308-76148397	-	TS	0.48982	0.92758	-0.43777	0.999	K1	1
STOX2	8	chr4:183988698-183988817	+	CE	0.12802	0.56592	-0.43791	0.993	K3	2.1749
ZDHHC20	3	chr13:21459070-21459303	-	TS	0.18649	0.62451	-0.43802	1	K2	1.1911
FERMT2	20	chr14:52857273-52857665	-	TE	0.49534	0.93339	-0.43805	1	K2	1.543
MRPL21	11	chr11:68891276-68891277	-	TE	0.060705	0.49911	-0.4384	0.993	K1	1
HIRIP3	5	chr16:29993906-29994843	-	CE	0.22486	0.66361	-0.43874	1	K1	0.967
DERA	3	chr12:15916122-15916316	+	AF	0.049304	0.48814	-0.43884	0.998	K1	1
ACAP2	2	chr3:195443089-195443112	-	TS	0.10348	0.54244	-0.43896	0.978	K2	0.9036
HMCES	6	chr3:129279044-129279203	+	AD	0.40983	0.84899	-0.43916	1	K2	1.4819
TRPM7	3	chr15:50666544-50675456	-	AD	0.12809	0.56741	-0.43933	0.99	K2	0.971
SRSF11	11	chr1:70221612-70221614	+	AA	0.067453	0.50693	-0.43948	1	K3	1.5063
CTDSPL2	4	chr15:44427606-44427628	+	TS	0.059985	0.49971	-0.43973	1	K3	1
PLCB4	9	chr20:9096287-9096342	+	CE	0.14931	0.58947	-0.44015	0.999	K3	1.6786
ATP6V1E2	11	chr2:46518945-46519589	-	AD	0.2706	0.71079	-0.44019	0.926	K1	1
NAB1	6	chr2:190649103-190649197	+	TS	0.47011	0.91096	-0.44085	1	K3	1.405
SLC38A5	8	chrX:48468305-48468307	-	TS	0.059913	0.5008	-0.44089	1	K2	1
MEG8	11	chr14:100914672-100914955	+	CE	0.16523	0.60618	-0.44095	0.984	K3	2.629
ANKRD42-DT	4	chr11:83192428-83192541	-	CE	0.513	0.95403	-0.44102	0.998	K2	1.5683
ETV7	4	chr6:36375871-36376035	-	CE	0.49249	0.93363	-0.44114	0.996	K2	1.9665
RGPD2	38	chr2:87757198-87757272	-	TE	0.26889	0.7101	-0.4412	0.919	K2	1.2302
CCT6B	2	chr17:34980969-34981102	-	TS	0.14378	0.58499	-0.44122	0.994	K2	0.9928
TSNARE1	27	chr8:142274781-142274863	-	CE	0.47581	0.91726	-0.44145	0.998	K2	1.4716
CREBZF	13	chr11:85661750-85662362	-	RI	0.42	0.86162	-0.44162	0.984	K4	2.3379
JARID2	2	chr6:15246069-15246584	+	TS	0.23511	0.67679	-0.44167	0.985	K1	0.9718
CREBZF	12	chr11:85662363-85662388	-	AD	0.41895	0.86079	-0.44184	0.988	K4	2.3379
IPP	15	chr1:45698711-45700069	-	TE	0.079832	0.52195	-0.44211	1	K1	0.9959
COMMD1	5	chr2:61905674-61905858	+	TS	0.22281	0.66492	-0.44212	1	K1	0.8817
PAFAH1B1	21	chr17:2685616-2685617	+	TE	0.13654	0.57869	-0.44215	1	K2	1.4633
PCNX1	12	chr14:70988567-70988569	+	AA	0.19936	0.64154	-0.44218	0.999	K5	3.1895
CCN4	5	chr8:133213121-133213143	+	AD	0.32857	0.77089	-0.44231	0.999	K3	1.6974
N4BP2L2	39	chr13:32480590-32480637	-	CE	0.33839	0.78073	-0.44234	0.921	K7	2.3993
ISOC2	3	chr19:55455636-55455845	-	CE	0.35687	0.7993	-0.44243	0.999	K2	1.4133
CEP162	40	chr6:84124799-84124900	-	TE	0.13728	0.57975	-0.44247	0.982	K2	1.4798
UCHL5	14	chr1:193059185-193059315	-	AD	0.25213	0.69487	-0.44274	0.995	K4	1.8612
C8orf44-SGK3	3	chr8:66677642-66679720	+	AA	0.29549	0.73827	-0.44278	0.944	K2	1.3357
LPCAT3	2	chr12:7018274-7018476	-	TS	0.52775	0.97061	-0.44286	1	K1	0.9972
CDC34	2	chr19:531760-532108	+	TS	0.55501	0.99797	-0.44296	1	K1	0.9581
DCLRE1C	3	chr10:14954094-14954096	-	TS	0.056549	0.49954	-0.44299	1	K4	1.2892
MTM1	21	chrX:150671428-150671430	+	AA	0.41603	0.85904	-0.44301	0.999	K1	0.9968
SF3B1	5	chr2:197434972-197435027	-	TS	0.054255	0.49736	-0.4431	1	K3	1
CREBBP	2	chr16:3880121-3880713	-	TS	0.10227	0.5455	-0.44323	0.999	K2	1
CREBZF	14	chr11:85661637-85661749	-	CE	0.41902	0.86236	-0.44333	0.986	K4	2.3379
MTMR6	2	chr13:25287224-25287488	-	TS	0.51932	0.96279	-0.44347	1	K1	0.9754
TNK2	39	chr3:195867259-195867264	-	AA	0.20245	0.64598	-0.44353	0.994	K2	1.5252
CREBBP	17	chr16:3770981-3770986	-	AA	0.41715	0.86073	-0.44358	0.996	K2	1.2296
EIF2AK1	19	chr7:6023771-6024801	-	TE	0.31139	0.75497	-0.44358	0.911	K1	0.9798
ZFP69B	13	chr1:40463716-40466765	+	TE	0.41887	0.86254	-0.44367	0.986	K1	0.9996
LOC105371493	8	chr17:3644961-3645175	-	CE	0.49713	0.94084	-0.44371	0.999	K2	1.4056
NSUN6	10	chr10:18651628-18655017	-	TS	0.36891	0.81323	-0.44432	0.942	K2	1.5071
MDC1	3	chr6:30717252-30717281	-	TS	0.49517	0.93963	-0.44446	0.999	K2	1.1232
MAN1A2	2	chr1:117367449-117368485	+	TS	0.42019	0.86505	-0.44486	0.989	K1	0.9969
MDM2	1	chr12:68808149-68808171	+	TS	0.53737	0.98252	-0.44515	0.99	K2	0.8664
PGGHG	32	chr11:294556-295688	+	TE	0.47188	0.91712	-0.44523	0.943	K1	0.8405
KIAA1958	4	chr9:112617871-112617954	+	CE	0.44329	0.88864	-0.44535	0.979	K1	0.9852
KANSL1L	37	chr2:210021421-210021982	-	TE	0.54566	0.99117	-0.4455	0.99	K1	0.8129
RALGAPA2	60	chr20:20389558-20389627	-	TE	0.40008	0.84582	-0.44574	0.958	K2	1.4009
FAM118A	24	chr22:45328228-45328391	+	AD	0.14943	0.59527	-0.44584	0.988	K2	1.6307
GLB1L	6	chr2:219243632-219243643	-	AA	0.45377	0.89973	-0.44596	0.993	K1	0.9911
ZNF263	1	chr16:3283183-3283381	+	TS	0.27377	0.71991	-0.44614	0.901	K3	1.9497
ZNF45	14	chr19:43929998-43930000	-	AA	0.12231	0.56845	-0.44614	0.946	K4	2.5329
GSTA4	3	chr6:52995280-52995284	-	TS	0.055337	0.5018	-0.44646	1	K2	1
GXYLT2	5	chr3:72957229-72957233	+	AA	0.37241	0.81895	-0.44654	1	K3	2.0701
TMEM120A	2	chr7:75994490-75994595	-	TS	0.47178	0.91841	-0.44663	0.998	K1	0.9841
PANX1	2	chr11:94129125-94129493	+	TS	0.32011	0.76697	-0.44686	0.942	K1	0.9957
ZNF780B	20	chr19:40047375-40047405	-	AD	0.33783	0.78469	-0.44686	0.965	K1	0.999
PLXNA3	47	chrX:154472603-154472800	+	TE	0.22027	0.66769	-0.44742	1	K2	1.132
THUMPD3	26	chr3:9385706-9386555	+	TE	0.14446	0.59192	-0.44745	1	K3	2.1244
CWC25	1	chr17:38825322-38825325	-	TS	0.033041	0.48094	-0.4479	0.905	K1	0.6101
NCOR2	3	chr12:124518140-124535564	-	AD	0.41402	0.86238	-0.44836	0.964	K9	6.0855
CSAD	26	chr12:53171326-53171441	-	CE	0.23264	0.68116	-0.44852	0.993	K2	1.9394
CCP110	22	chr16:19552649-19553408	+	TE	0.42513	0.87397	-0.44884	0.99	K1	0.9903
ZNF773	6	chr19:57506362-57506593	+	CE	0.50448	0.95349	-0.44901	0.999	K3	2.1765
MOB1A	4	chr2:74172750-74172752	-	AA	0.35064	0.79999	-0.44936	0.936	K3	0.9721
DPY30	3	chr2:32039769-32039805	-	TS	0.051564	0.50108	-0.44952	1	K2	1
PITX1-AS1	12	chr5:135343155-135343158	+	AA	0.27539	0.72511	-0.44971	0.954	K1	0.971
FAM227A	35	chr22:38581973-38582364	-	TE	0.021279	0.47114	-0.44986	1	K2	0.9766
ZADH2	2	chr18:75208850-75209139	-	TS	0.133	0.58334	-0.45035	0.997	K1	0.9994
CDKN2B-AS1	2	chr9:22029433-22029594	+	CE	0.4342	0.88475	-0.45054	0.98	K2	1.5419
ENTPD6	12	chr20:25206522-25206590	+	CE	0.34797	0.79876	-0.45078	1	K4	2.4309
SH3BP1	2	chr22:37641126-37641168	+	CE	0.28331	0.73409	-0.45078	0.937	K1	0.9995
MRPL36	7	chr5:1799771-1799791	-	AD	0.088201	0.53909	-0.45089	1	K2	1.415
TYW1	22	chr7:67238361-67239259	+	TE	0.030078	0.481	-0.45092	1	K2	1.4047
RB1CC1	36	chr8:52622458-52622886	-	TE	0.073599	0.52475	-0.45116	1	K1	0.9881
ODAD2	27	chr10:27939845-27939896	-	AD	0.13433	0.58566	-0.45133	0.986	K1	0.971
KLHL18	2	chr3:47282944-47282945	+	TS	0.25678	0.70816	-0.45137	0.943	K2	0.9953
OGT	8	chrX:71544636-71547906	+	RI	0.15005	0.60147	-0.45142	1	K5	2.8206
NTN1	8	chr17:9239640-9239984	+	TE	0.15429	0.60585	-0.45156	0.981	K1	0.9994
WDR47	24	chr1:108970214-108970438	-	TE	0.16833	0.61989	-0.45156	1	K2	1.0533
RGCC	10	chr13:41470872-41470876	+	TE	0.017538	0.46912	-0.45158	1	K1	0.9953
TBC1D16	4	chr17:80013606-80013609	-	AA	0.48318	0.93487	-0.45169	1	K1	0.9852
MGST2	2	chr4:139665756-139665818	+	TS	0.44163	0.89345	-0.45182	0.965	K2	1.1925
DIDO1	5	chr20:62926432-62926438	-	AD	0.06398	0.51588	-0.4519	1	K2	1.445
RFX8	5	chr2:101474636-101474637	-	AD	0.50351	0.95543	-0.45192	0.999	K1	1
ALPK2	5	chr18:58538225-58544675	-	AA	0.25547	0.70761	-0.45214	0.967	K1	0.9877
MRPS12	3	chr19:38930999-38931171	+	AD	0.45625	0.90849	-0.45224	1	K2	1.5766
ANKRD36	1	chr2:97113153-97113185	+	TS	0.46483	0.91712	-0.45229	1	K1	0.998
CCNJ	13	chr10:96060147-96060870	+	TE	0.49739	0.94992	-0.45253	1	K1	0.9911
UPF3B	1	chrX:119852964-119853028	-	TS	0.10673	0.55939	-0.45266	0.998	K1	0.9999
DPM1	17	chr20:50934855-50934869	-	TE	0.0096267	0.46289	-0.45326	1	K1	1
PHKA1	2	chrX:72713803-72714023	-	TS	0.49326	0.94672	-0.45346	1	K1	0.9989
IK	2	chr5:140647829-140647924	+	TS	0.45244	0.90612	-0.45368	0.995	K1	0.9928
XKR9	12	chr8:70680781-70681330	+	CE	0.42333	0.87734	-0.45401	0.975	K1	0.971
PAM	40	chr5:103029603-103029716	+	TE	0.2237	0.67794	-0.45424	1	K2	0.955
SLC40A1	13	chr2:189560590-189560845	-	TE	0.54447	0.99879	-0.45432	1	K1	0.9996
ARHGAP28	24	chr18:6913791-6915716	+	TE	0.54505	0.99948	-0.45443	1	K1	0.9989
RILPL1	5	chr12:123524028-123524607	-	TS	0.43335	0.88782	-0.45446	0.973	K1	0.9792
ELOVL6	6	chr4:110105629-110197974	-	AA	0.2934	0.74793	-0.45453	0.989	K1	0.8631
NAT1	9	chr8:18212546-18212774	+	AD	0.16351	0.61811	-0.4546	0.993	K2	0.9911
RCAN2	4	chr6:46491173-46491271	-	AD	0.44492	0.89965	-0.45473	0.986	K1	0.9852
DZIP1	31	chr13:95581116-95581416	-	TE	0.073615	0.52839	-0.45477	1	K2	1.1683
ERCC4	17	chr16:13949407-13952348	+	TE	0.54231	0.99716	-0.45485	1	K1	0.9994
NKD2	2	chr5:1008845-1009082	+	TS	0.47198	0.92748	-0.4555	0.998	K1	0.9943
DFFB	22	chr1:3885356-3885418	+	TE	0.47485	0.93053	-0.45568	0.986	K2	0.9251
U2SURP	35	chr3:143060186-143060545	+	TE	0.12432	0.58014	-0.45583	0.998	K2	1.1626
ZNF563	11	chr19:12319312-12319429	-	RI	0.36357	0.81966	-0.45608	0.991	K1	0.994
MYO19	6	chr17:36534765-36534810	-	TS	0.043649	0.5	-0.45635	1	K3	1.4034
UTP11	2	chr1:38012734-38012865	+	TS	0.50207	0.95852	-0.45645	1	K1	0.9998
HIKESHI	10	chr11:86337531-86344520	+	AD	0.11562	0.57215	-0.45653	0.994	K1	0.971
IMMT	3	chr2:86195338-86195459	-	TS	0.04485	0.5014	-0.45655	0.998	K2	1
ABHD18	16	chr4:128011673-128011682	+	AA	0.36376	0.82046	-0.45671	0.999	K5	3.0966
HERC2P9	3	chr15:28655495-28655691	+	CE	0.17557	0.6325	-0.45693	0.988	K2	1.1898
RALGPS1	35	chr9:127212944-127212967	+	AA	0.50787	0.96503	-0.45715	0.999	K1	1
OXSR1	1	chr3:38165051-38165259	+	TS	0.39924	0.85642	-0.45718	0.988	K1	0.992
ATP9A	2	chr20:51732377-51768301	-	AD	0.2154	0.67263	-0.45724	0.924	K2	0.9928
IFT88	2	chr13:20566883-20567130	+	TS	0.44279	0.90006	-0.45727	0.987	K2	1.0205
TMEM161B	35	chr5:88195206-88196096	-	TE	0.44522	0.90256	-0.45734	1	K2	1.3785
DDX51	2	chr12:132143993-132144319	-	TS	0.065611	0.52327	-0.45766	0.912	K1	0.7481
PARD6A	5	chr16:67661893-67661895	+	AA	0.092565	0.55039	-0.45783	0.999	K1	0.9911
GCFC2	31	chr2:75655606-75657167	-	TE	0.3958	0.85371	-0.45791	0.968	K2	1.0021
NLN	2	chr5:65722247-65722414	+	TS	0.35121	0.8093	-0.45809	0.955	K1	0.9944
ZSCAN22	10	chr19:58335190-58335205	+	AD	0.45446	0.91257	-0.45811	0.93	K1	0.7219
HEATR5B	7	chr2:37084269-37084271	-	TS	0.047174	0.50556	-0.45838	1	K3	1
AEBP2	12	chr12:19518114-19518674	+	RI	0.41143	0.86987	-0.45844	0.995	K1	0.9877
DPH5	5	chr1:101025722-101025753	-	TS	0.041509	0.50011	-0.4586	1	K3	1
BBS4	6	chr15:72686214-72686251	+	TS	0.49747	0.95608	-0.45861	1	K3	1
TTN-AS1	8	chr2:178538698-178539890	+	CE	0.43346	0.89219	-0.45873	0.991	K1	0.971
LINC00472	2	chr6:71418689-71418754	-	CE	0.049688	0.50895	-0.45926	1	K2	1.5
HOMER2	23	chr15:82839527-82845230	-	TE	0.45665	0.91607	-0.45942	0.98	K2	1.3351
GAS2L3	19	chr12:100624913-100628288	+	TE	0.3386	0.79812	-0.45952	0.971	K1	0.9852
DMXL2	2	chr15:51622459-51622771	-	TS	0.48714	0.94701	-0.45987	0.925	K1	0.6952
ITGA3	2	chr17:50056110-50056645	+	TS	0.41956	0.87951	-0.45995	1	K1	0.9907
ME2	2	chr18:50879118-50879308	+	TS	0.23668	0.69675	-0.46007	0.963	K1	0.9949
TMEM191B	14	chr22:18530574-18531920	+	TE	0.18995	0.65026	-0.4603	0.996	K1	0.9012
CFLAR	41	chr2:201172685-201172688	+	TE	0.025067	0.48551	-0.46044	1	K3	1.7108
EIF2B5	2	chr3:184135358-184135374	+	TS	0.51825	0.97872	-0.46047	0.926	K2	0.8117
NAT1	8	chr8:18212391-18212545	+	CE	0.1636	0.62423	-0.46063	0.989	K2	0.9911
PPARD	24	chr6:35428179-35428180	+	TE	0.20077	0.66147	-0.46069	1	K1	0.9882
PCED1B	5	chr12:47104113-47104195	+	CE	0.46511	0.92583	-0.46072	0.999	K1	0.994
ANKRD9	3	chr14:102508853-102509528	-	RI	0.060934	0.52202	-0.46108	0.999	K2	1.0802
IQCH	3	chr15:67263122-67263216	+	CE	0.23635	0.69768	-0.46133	0.985	K2	1.5641
TRA2B	2	chr3:185937825-185938014	-	TS	0.29395	0.75533	-0.46138	0.912	K1	0.9987
RASGRF2	14	chr5:81087128-81092800	+	AA	0.52757	0.98929	-0.46172	1	K5	2.0593
CDCP1	6	chr3:45118619-45118621	-	AA	0.47212	0.93403	-0.46191	0.999	K1	0.982
MAML2	11	chr11:95976598-95977446	-	TE	0.40396	0.86589	-0.46193	1	K1	0.9983
MEIS3	4	chr19:47419070-47419181	-	TS	0.41266	0.87465	-0.46199	0.991	K1	0.9998
LINC02615	8	chr4:128512904-128512984	+	CE	0.24861	0.71097	-0.46236	0.951	K2	1.4592
MSANTD2	11	chr11:124774975-124775508	-	RI	0.42063	0.88316	-0.46253	0.967	K4	3.1285
SLC9A5	16	chr16:67259820-67259946	+	CE	0.45309	0.91572	-0.46263	0.975	K5	3.2183
MTHFD1L	6	chr6:150866485-150866485	+	TS	0.043679	0.50634	-0.46266	1	K2	1
DCUN1D5	2	chr11:103091787-103092160	-	TS	0.3087	0.77143	-0.46273	0.957	K1	0.9921
SF3B1	4	chr2:197435028-197435028	-	TS	0.040152	0.50297	-0.46281	1	K3	1
PCLAF	4	chr15:64376743-64376905	-	CE	0.42211	0.8851	-0.46299	1	K1	0.971
CREB5	11	chr7:28409736-28409895	+	RI	0.3508	0.81384	-0.46303	0.986	K5	3.6066
CNIH3	14	chr1:224684796-224684843	+	CE	0.43114	0.89451	-0.46337	0.997	K2	1.2985
NISCH	3	chr3:52455622-52455734	+	TS	0.034935	0.49936	-0.46443	1	K2	1
TJP1	6	chr15:29822002-29822134	-	TS	0.52108	0.98629	-0.46521	1	K1	0.9943
LRRFIP2	2	chr3:37176328-37176360	-	TS	0.10116	0.56652	-0.46536	0.99	K2	0.992
FAM20C	3	chr7:192959-192973	+	TS	0.0063608	0.47178	-0.46542	1	K2	1.4477
LINC01303	6	chr14:61562461-61565118	-	AD	0.43976	0.90535	-0.46558	0.991	K2	1.5464
LCLAT1	6	chr2:30447276-30447383	+	TS	0.037513	0.50326	-0.46575	1	K3	1
SLC25A27	11	chr6:46676550-46676646	+	AA	0.43448	0.90057	-0.46609	0.994	K1	0.9852
FBXO48	10	chr2:68459422-68462365	-	TE	0.49932	0.96555	-0.46623	0.996	K1	0.8332
BUD23	3	chr7:73683597-73683673	+	TS	0.033236	0.4998	-0.46656	1	K2	1
ZP3	9	chr7:76434156-76439974	+	AD	0.45283	0.91938	-0.46656	0.996	K1	0.99
ZNF706	4	chr8:101205435-101205648	-	TS	0.52362	0.99019	-0.46657	1	K1	0.9975
ABCC6	14	chr16:16220273-16220388	-	CE	0.14418	0.61091	-0.46673	0.997	K1	0.9544
LOC652276	2	chr16:2603728-2604374	+	AD	0.12931	0.59606	-0.46675	0.999	K1	0.971
DXO	2	chr6:31972139-31972254	-	TS	0.33377	0.80053	-0.46677	0.907	K2	0.9628
OAZ3	6	chr1:151767960-151768057	+	AA	0.41203	0.87929	-0.46726	0.995	K2	1.3682
CTNS	22	chr17:3660617-3661540	+	TE	0.095663	0.56321	-0.46754	0.999	K1	0.9994
BMP5	2	chr6:55874376-55874879	-	TS	0.52298	0.99056	-0.46757	1	K1	0.9989
CDK19	8	chr6:110815362-110815407	-	TS	0.41935	0.88745	-0.4681	0.987	K2	0.9936
SLC26A11	6	chr17:80220916-80220918	+	AA	0.48584	0.95439	-0.46855	0.993	K3	1.6076
STAG2	48	chrX:124101514-124102499	+	TE	0.49948	0.96803	-0.46855	1	K2	1.2335
ACAP2	34	chr3:195274745-195275273	-	TE	0.25521	0.72379	-0.46858	1	K2	1.8515
BRD1	27	chr22:49777904-49778103	-	CE	0.25116	0.71988	-0.46872	0.924	K1	0.9911
LINC01094	3	chr4:78662918-78662972	+	CE	0.39104	0.85998	-0.46894	0.984	K2	1.825
SHQ1	2	chr3:72848198-72848445	-	TS	0.0148	0.48386	-0.46906	0.978	K1	0.6896
XKR6	14	chr8:10896045-10898916	-	TE	0.37762	0.84669	-0.46908	0.919	K1	0.9315
CCM2	3	chr7:45000233-45000363	+	TS	0.20935	0.67845	-0.46911	0.926	K1	0.9799
ZDBF2	24	chr2:206313204-206314427	+	TE	0.52823	0.99759	-0.46936	1	K2	0.9914
ZNF45	15	chr19:43929918-43929997	-	CE	0.12604	0.59548	-0.46944	0.991	K4	2.5329
DPH5	6	chr1:101025683-101025721	-	TS	0.028213	0.49809	-0.46987	1	K3	1
RTN4IP1	6	chr6:106629432-106629498	-	TS	0.014875	0.48481	-0.46994	0.937	K1	0.6193
FAM161B	2	chr14:73949973-73950094	-	TS	0.4114	0.88145	-0.47006	0.987	K1	0.9654
ATE1	24	chr10:121740424-121740981	-	TE	0.36707	0.83728	-0.47021	1	K1	0.9812
PDE10A	47	chr6:165327289-165327484	-	TE	0.0054685	0.47576	-0.47029	1	K2	1.547
CSPP1	50	chr8:67195382-67196614	+	TE	0.26107	0.73168	-0.47061	1	K1	0.8685
CYTH2	20	chr19:48479389-48482314	+	TE	0.15866	0.62928	-0.47062	1	K1	0.9611
KCND1	17	chrX:48960983-48961379	-	TE	0.3019	0.77364	-0.47173	0.915	K1	0.9967
WDR46	2	chr6:33289102-33289238	-	TS	0.029991	0.50177	-0.47177	0.999	K1	1
NEK10	32	chr3:27287698-27287743	-	CE	0.45065	0.92244	-0.47179	0.984	K2	1.2714
PAPLN	18	chr14:73253754-73253961	+	CE	0.42325	0.89559	-0.47234	0.996	K1	0.971
KYAT3	20	chr1:88935779-88936098	-	TE	0.51022	0.98277	-0.47255	0.981	K1	0.7513
ADSL	3	chr22:40346518-40346533	+	TS	0.5152	0.98783	-0.47263	1	K3	1.1083
ETV5	7	chr3:186081176-186095313	-	AA	0.30116	0.77389	-0.47273	0.997	K1	0.9183
TRO	4	chrX:54920851-54920878	+	TS	0.49994	0.973	-0.47306	1	K2	1
VPS45	22	chr1:150144709-150145189	+	TE	0.0018717	0.47498	-0.4731	1	K2	0.9992
QARS1	2	chr3:49104617-49104757	-	TS	0.022959	0.49613	-0.47317	1	K1	1
TPM1	8	chr15:63048489-63048707	+	TS	0.23563	0.70891	-0.47328	0.921	K1	0.9868
HCN3	14	chr1:155284758-155285164	+	RI	0.22745	0.70094	-0.47349	0.941	K1	1
UHRF1BP1L	29	chr12:100037072-100037138	-	TE	0.0040274	0.47756	-0.47354	1	K2	1.7616
MTERF2	5	chr12:106985216-106985225	-	AA	0.28821	0.76198	-0.47377	1	K2	1.6935
ZNF800	1	chr7:127392753-127392798	-	TS	0.34277	0.81655	-0.47377	0.988	K2	0.9701
MITD1	2	chr2:99181036-99181058	-	TS	0.077749	0.55153	-0.47378	0.996	K2	0.9794
TTN-AS1	7	chr2:178537604-178537691	+	CE	0.42265	0.89689	-0.47424	0.991	K1	0.971
LOC102725044	11	chr14:24292437-24292600	+	CE	0.50274	0.97706	-0.47432	1	K3	1.9829
C2CD2L	7	chr11:119109184-119109354	+	TS	0.3823	0.8567	-0.47441	0.993	K1	0.9507
ANKRD11	21	chr16:89291681-89291777	-	CE	0.30376	0.77861	-0.47485	0.935	K3	1.129
SASH1	16	chr6:148508499-148508877	+	AF	0.049616	0.52468	-0.47507	1	K2	0.9997
ACE	30	chr17:63497137-63497618	+	TE	0.051965	0.52739	-0.47543	0.979	K1	0.8376
TSC22D1	5	chr13:44576247-44576330	-	TS	0.49222	0.96768	-0.47546	1	K2	0.9275
LINC02615	7	chr4:128511411-128511645	+	CE	0.42391	0.90016	-0.47625	0.997	K2	1.3529
MT1A	2	chr16:56639264-56639329	+	CE	0.22254	0.69883	-0.4763	0.94	K1	1
YEATS4	2	chr12:69359743-69360023	+	TS	0.40641	0.88274	-0.47633	0.999	K1	0.9932
PRSS12	1	chr4:118353041-118353042	-	TS	0.51195	0.98854	-0.47659	1	K2	1.058
DPY30	4	chr2:32039733-32039768	-	TS	0.021962	0.49896	-0.47699	1	K2	1
MAP3K10	2	chr19:40191657-40191657	+	TS	0.48836	0.96542	-0.47706	1	K3	1.2032
MICU3	6	chr8:17069688-17069719	+	CE	0.45611	0.93323	-0.47712	1	K3	1.7646
LNCOG	4	chr12:76297363-76297365	+	AA	0.072307	0.54962	-0.47731	0.953	K2	1.2988
MFSD13A	17	chr10:102470665-102471117	+	CE	0.14949	0.6269	-0.4774	0.995	K2	0.9183
PSEN1	3	chr14:73136507-73136579	+	TS	0.022601	0.50018	-0.47758	1	K2	1
CLHC1	7	chr2:55217999-55218600	-	AA	0.30173	0.7794	-0.47767	0.989	K9	7.0053
MYO19	7	chr17:36534761-36534764	-	TS	0.020983	0.49865	-0.47767	1	K3	1.4034
AZI2	2	chr3:28348601-28348824	-	TS	0.090094	0.56779	-0.4777	1	K1	0.9925
HIRA	8	chr22:19399080-19405462	-	AD	0.080257	0.558	-0.47774	0.993	K1	0.9852
GNAS	42	chr20:58911190-58911192	+	TE	0.00013561	0.47816	-0.47803	1	K1	0.9965
GABPA	21	chr21:25772105-25772460	+	TE	0.42341	0.90198	-0.47857	0.997	K2	1.2471
SSH3	18	chr11:67311628-67312592	+	TE	0.41765	0.89625	-0.4786	0.996	K2	0.9936
ZNF532	4	chr18:58863562-58863686	+	TS	0.45986	0.93851	-0.47864	0.998	K1	0.999
KATNAL2	35	chr18:47100866-47102243	+	TE	0.024128	0.50286	-0.47873	1	K1	0.9951
HERC4	4	chr10:68075132-68075132	-	TS	0.42493	0.90369	-0.47876	0.996	K2	1.0473
TBCEL	3	chr11:121036505-121036612	+	CE	0.31678	0.79561	-0.47884	0.997	K2	1.2295
RPL17	6	chr18:49491834-49491852	-	AA	0.40459	0.88383	-0.47925	1	K4	1.8156
PDE10A	33	chr6:165418353-165418507	-	CE	0.16918	0.64884	-0.47966	0.968	K1	1
RBM39	35	chr20:35703631-35704325	-	TE	0.28448	0.76416	-0.47967	1	K3	1.5491
CPNE3	7	chr8:86515500-86524814	+	AD	0.049662	0.52942	-0.47976	0.999	K1	1
DNHD1	40	chr11:6566895-6567860	+	CE	0.40457	0.88456	-0.47999	0.99	K2	1.5613
GPATCH2L	31	chr14:76214344-76214473	+	TE	0.25113	0.73115	-0.48002	0.912	K2	1.5752
ARSL	3	chrX:2964496-2964498	-	TS	0.46016	0.94033	-0.48016	0.996	K2	0.9901
CDKN1A	6	chr6:36677934-36678213	+	AD	0.083789	0.56429	-0.4805	0.995	K2	1.5741
LARP1	6	chr5:154755377-154755574	+	TS	0.2154	0.6961	-0.4807	0.951	K1	0.9841
TMEM220	7	chr17:10714085-10715588	-	TE	0.29468	0.77568	-0.481	0.926	K1	0.9985
CROCC	43	chr1:16971465-16971626	+	CE	0.21948	0.70084	-0.48136	0.984	K2	1.5781
ZNF266	16	chr19:9419051-9419216	-	AD	0.27622	0.75765	-0.48143	0.996	K3	2.4517
BAALC	7	chr8:103229351-103230305	+	TE	0.20883	0.69056	-0.48173	0.978	K1	0.9768
PROSER3	24	chr19:35768570-35768598	+	RI	0.4392	0.92115	-0.48195	0.995	K2	1.4365
CCDC126	3	chr7:23597421-23597605	+	TS	0.28521	0.76742	-0.48221	0.988	K2	0.891
PCED1B	11	chr12:47212597-47212653	+	CE	0.39287	0.87513	-0.48227	0.98	K2	1.5799
ZNF282	2	chr7:149195546-149195754	+	TS	0.46464	0.94704	-0.48239	0.995	K1	0.9235
PXDC1	11	chr6:3722604-3722618	-	TE	0.41852	0.90103	-0.48251	1	K1	0.9861
ATG5	2	chr6:106325526-106325760	-	TS	0.4535	0.93621	-0.48271	0.952	K1	0.7952
HOMER1	3	chr5:79512770-79513101	-	TS	0.46638	0.94924	-0.48286	1	K2	1.4886
GNPTAB	2	chr12:101830819-101830831	-	TS	0.12272	0.60584	-0.48313	0.993	K2	0.9887
CREBZF	17	chr11:85660598-85660965	-	RI	0.365	0.84825	-0.48324	0.983	K4	2.3379
UBXN2A	17	chr2:24000378-24001000	+	TE	0.21577	0.6993	-0.48353	1	K2	1.521
ARPC2	3	chr2:218217156-218217188	+	TS	0.015854	0.49983	-0.48397	1	K2	1.0001
ABCF3	28	chr3:184193540-184194005	+	TE	0.51114	0.9952	-0.48406	1	K1	0.9999
AKAP12	11	chr6:151358538-151358539	+	TE	0.48628	0.97034	-0.48407	0.996	K2	0.8536
RABL2B	2	chr22:50783637-50783648	-	TS	0.45916	0.94341	-0.48425	1	K2	0.9927
ARPC2	4	chr2:218217189-218217254	+	TS	0.015748	0.50011	-0.48436	1	K2	1.0001
WDR1	2	chr4:10116651-10116799	-	TS	0.19721	0.68162	-0.4844	0.999	K1	0.9067
CREBZF	16	chr11:85660966-85661044	-	CE	0.36187	0.84716	-0.48529	0.979	K4	2.3379
PSPH	24	chr7:56010487-56011044	-	TE	0.18403	0.66969	-0.48566	1	K2	1.0831
SUDS3	7	chr12:118376729-118376833	+	TS	0.040642	0.52648	-0.48584	1	K2	1.0421
NIPBL	55	chr5:37065505-37065819	+	TE	0.14403	0.63003	-0.486	0.996	K2	1.2759
MEF2D	1	chr1:156500839-156500840	-	TS	0.026073	0.51233	-0.48626	1	K3	0.962
ST6GALNAC4	1	chr9:127917051-127917052	-	TS	0.42215	0.90862	-0.48647	0.995	K2	0.9961
ADAM28	12	chr8:24322611-24322661	+	AF	0.08383	0.57058	-0.48675	0.995	K1	0.971
MAN1B1	1	chr9:137086941-137086964	+	TS	0.0041548	0.4909	-0.48675	1	K2	1.6955
SASH1	5	chr6:148342360-148342837	+	TS	0.32756	0.81438	-0.48682	0.952	K1	0.9937
ORC3	8	chr6:87595172-87601783	+	AA	0.076302	0.56317	-0.48687	0.999	K3	1.9832
KLF12	17	chr13:73695499-73695671	-	TE	0.095965	0.58297	-0.48701	0.997	K2	1.2409
KIAA1217	41	chr10:24531830-24531832	+	AA	0.2911	0.77828	-0.48718	0.971	K1	0.9544
XRN2	1	chr20:21303313-21303330	+	TS	0.31183	0.79917	-0.48734	0.999	K1	0.9744
SCFD1	46	chr14:30735803-30735805	+	TE	0.0060005	0.49349	-0.48749	1	K3	1.1528
HBP1	5	chr7:107169005-107169027	+	TS	0.49924	0.98674	-0.4875	1	K3	1
SART1	27	chr11:65979098-65979222	+	TE	0.052874	0.54061	-0.48774	0.993	K2	0.9184
AFDN	43	chr6:167962433-167962438	+	AA	0.18841	0.67617	-0.48776	0.986	K1	0.983
TTC14	2	chr3:180602209-180602422	+	TS	0.49348	0.98147	-0.48799	1	K1	0.9842
RELA-DT	6	chr11:65665421-65665445	+	AA	0.33866	0.82689	-0.48823	0.962	K5	2.8053
CYRIA	8	chr2:16624017-16624019	-	AA	0.32545	0.8137	-0.48824	0.978	K2	0.8631
WDPCP	36	chr2:63119559-63120721	-	TE	0.26981	0.75807	-0.48827	0.955	K2	1.4321
BNC2	2	chr9:16832244-16832350	-	CE	0.097331	0.58568	-0.48835	0.998	K2	1.4914
CEP152	34	chr15:48738249-48738391	-	TE	0.17092	0.65933	-0.48841	0.986	K2	1.1264
FUZ	7	chr19:49813287-49813287	-	TS	0.039575	0.52801	-0.48844	1	K3	1.1418
SNX7	19	chr1:98760357-98760500	+	TE	0.50045	0.98899	-0.48854	1	K1	0.9969
GABPB1	2	chr15:50355190-50355198	-	TS	0.16133	0.65015	-0.48881	0.963	K3	1.4005
IL4R	4	chr16:27313938-27313973	+	TS	0.015401	0.50434	-0.48894	1	K2	1
ZNF559-ZNF177	4	chr19:9324781-9333113	+	AD	0.31153	0.80049	-0.48896	0.991	K4	3.0125
BICD2	2	chr9:92764505-92764833	-	TS	0.49813	0.98717	-0.48904	0.944	K1	0.6008
SHPRH	48	chr6:145884533-145884806	-	TE	0.32817	0.81753	-0.48935	0.996	K1	0.8947
CCDC18	23	chr1:93214743-93214745	+	AA	0.29544	0.78489	-0.48945	0.943	K3	1.6835
XPO6	2	chr16:28211588-28211965	-	TS	0.22116	0.71067	-0.48951	1	K2	1.2476
CREBZF	15	chr11:85661045-85661636	-	RI	0.36005	0.84992	-0.48987	0.977	K4	2.3379
PDXDC1	10	chr16:14975061-14975220	+	TS	0.45816	0.94806	-0.48989	1	K1	0.9944
RNF38	11	chr9:36400554-36400935	-	AD	0.35814	0.84805	-0.48991	0.997	K3	1.7687
VPS4B	16	chr18:63389224-63389295	-	TE	0.10802	0.59798	-0.48996	0.999	K2	0.9884
NHSL1	12	chr6:138570718-138571709	-	AD	0.37283	0.86318	-0.49036	0.993	K1	0.9183
SAP30BP	25	chr17:75706340-75708021	+	TE	0.50805	0.99845	-0.4904	0.984	K2	0.6526
SLC38A9	6	chr5:55712262-55712267	-	TS	0.011486	0.50188	-0.4904	1	K3	1
RIC8B	18	chr12:106874568-106878986	+	RI	0.15992	0.65072	-0.4908	0.98	K2	1.4248
ADGRL3	8	chr4:61383124-61383189	+	CE	0.28546	0.7766	-0.49114	0.992	K1	0.7794
BUD23	21	chr7:73698016-73698136	+	TE	0.39565	0.88687	-0.49122	1	K2	1.5368
ZNF440	8	chr19:11835217-11835617	+	TE	0.28001	0.77173	-0.49172	0.963	K1	0.9903
SLC38A9	7	chr5:55712217-55712261	-	TS	0.011582	0.50331	-0.49173	1	K3	1
CCDC102B	5	chr18:68734734-68734766	+	CE	0.43839	0.93083	-0.49243	0.994	K1	0.9852
RALGAPB	3	chr20:38472860-38472927	+	TS	0.23586	0.72858	-0.49272	0.943	K2	1
FRRS1	27	chr1:99703970-99708698	-	TE	0.18833	0.68115	-0.49282	0.91	K1	0.9623
MARCHF1	17	chr4:163524298-163524717	-	TE	0.26281	0.75579	-0.49298	0.949	K1	0.9985
POLR2J3-UPK3BL2	10	chr7:102545303-102545420	-	CE	0.29049	0.78366	-0.49317	0.988	K3	1.968
MCCC1	28	chr3:183015271-183015566	-	TE	0.46771	0.96123	-0.49352	0.99	K3	0.8594
NKTR	38	chr3:42648537-42648735	+	TE	0.18179	0.67533	-0.49353	1	K1	0.9402
CIB2	2	chr15:78131446-78131535	-	TS	0.15322	0.64676	-0.49354	0.988	K2	0.9209
PAX8-AS1	2	chr2:113236269-113236613	+	AF	0.4057	0.89928	-0.49358	0.993	K5	3.5564
SLC9A5	12	chr16:67257345-67257434	+	CE	0.4383	0.93197	-0.49366	0.942	K4	2.9684
ARSL	18	chrX:2934521-2934809	-	TE	0.38632	0.88025	-0.49393	0.989	K1	0.9633
INTS11	4	chr1:1324581-1324604	-	TS	0.50109	0.99506	-0.49398	1	K2	1
SLC9A5	15	chr16:67259573-67259661	+	CE	0.42465	0.91888	-0.49422	0.974	K4	2.8339
ARNTL2	4	chr12:27332888-27333103	+	TS	0.063915	0.5583	-0.49439	0.996	K2	0.9883
TMEM230	6	chr20:5112961-5113028	-	TS	0.0051526	0.49961	-0.49446	1	K3	1.0001
DESI2	6	chr1:244680435-244680972	+	TS	0.091116	0.5857	-0.49459	0.987	K1	0.9555
KCNA3	2	chr1:110673237-110673454	-	TS	0.47271	0.96739	-0.49468	1	K1	0.9978
TMEM230	5	chr20:5113029-5113063	-	TS	0.0054106	0.50014	-0.49473	1	K3	1.0001
TTC39B	37	chr9:15163622-15167203	-	TE	0.30032	0.79561	-0.49529	1	K2	1.5761
MAP2K4	20	chr17:12143817-12143828	+	TE	0.32065	0.81603	-0.49537	0.997	K2	1.5211
SLC66A1	18	chr1:19329050-19329300	+	TE	0.49118	0.9866	-0.49542	1	K1	0.9993
MAP4K3-DT	7	chr2:39557982-39558046	+	CE	0.32474	0.82017	-0.49543	0.994	K3	1.5566
SMURF1	22	chr7:99027440-99030683	-	TE	0.42306	0.91883	-0.49576	0.977	K1	0.8975
SRGAP1	2	chr12:63844700-63844883	+	TS	0.44358	0.93967	-0.49609	1	K1	0.9998
MMP19	14	chr12:55837173-55837287	-	TE	0.18541	0.68199	-0.49658	0.999	K2	1.5706
MKLN1	5	chr7:131202857-131202974	+	CE	0.42331	0.91997	-0.49667	0.998	K1	0.9852
ANKS6	3	chr9:98796133-98796222	-	TS	0.15144	0.64813	-0.49668	0.997	K2	0.9679
CD47	12	chr3:108055520-108055566	-	CE	0.098568	0.59545	-0.49688	0.993	K5	1.3732
WDHD1	31	chr14:54939512-54939952	-	TE	0.059636	0.5569	-0.49726	0.963	K2	0.9293
NUDT13	11	chr10:73126635-73126672	+	AA	0.12348	0.62084	-0.49736	0.986	K1	0.9183
IL4R	6	chr16:27314021-27314231	+	AD	0.45474	0.95227	-0.49753	1	K1	0.9936
FANCC	3	chr9:95317526-95317693	-	TS	0.12201	0.61998	-0.49797	0.995	K2	0.9365
ALG9	25	chr11:111814601-111836164	-	AD	0.36135	0.85942	-0.49808	0.929	K4	0.9183
AGO4	35	chr1:35857502-35857879	+	TE	0.39871	0.89689	-0.49818	1	K2	1.1394
PIK3IP1	2	chr22:31292275-31292488	-	TS	0.10489	0.60307	-0.49818	0.902	K1	0.8533
PBRM1	69	chr3:52545367-52545485	-	TE	0.47882	0.97708	-0.49827	1	K3	1.5373
TERF1	2	chr8:73008860-73008863	+	TS	0.13661	0.63511	-0.4985	0.994	K3	0.9701
SLC25A23	18	chr19:6436319-6436351	-	TE	0.41459	0.91328	-0.49869	0.976	K2	1.4172
EXTL2	21	chr1:100872387-100872390	-	TE	0.50048	0.99922	-0.49875	1	K2	1.551
FBXL13	39	chr7:102813234-102813421	-	TE	0.35129	0.85101	-0.49972	0.905	K3	1.2076
TCF7L1	2	chr2:85133670-85133933	+	TS	0.16688	0.6666	-0.49973	0.937	K1	0.9612
PTPN2	27	chr18:12792152-12792301	-	TE	0.44217	0.94207	-0.49991	1	K1	0.9929
TMEM41B	2	chr11:9314321-9314593	-	TS	0.47844	0.97856	-0.50011	1	K1	0.9745
KLHL28	15	chr14:44924324-44928618	-	TE	0.49621	0.99644	-0.50023	1	K1	0.9993
MPPE1	25	chr18:11884879-11885043	-	CE	0.18346	0.68391	-0.50045	0.995	K2	1.3568
HNRNPM	2	chr19:8444920-8444937	+	TS	0.3815	0.882	-0.5005	0.912	K3	1.0738
FAM120C	3	chrX:54173791-54174146	-	AL	0.20864	0.70948	-0.50084	1	K2	1.1854
U2AF2	2	chr19:55655035-55655153	+	TS	0.49804	0.999	-0.50096	1	K1	0.9981
BIRC6	88	chr2:32618419-32618474	+	TE	0.17679	0.6778	-0.50101	0.982	K3	1.3769
PARP2	2	chr14:20343614-20343634	+	TS	1.2633e-06	0.50154	-0.50154	0.947	K2	0.0457
IQUB	16	chr7:123503202-123503363	-	CE	0.35215	0.8537	-0.50155	0.989	K2	1.3936
ZNF281	2	chr1:200409720-200409723	-	AA	0.16457	0.66616	-0.50159	0.971	K1	0.9993
LRIF1	9	chr1:110947190-110947341	-	TE	0.14133	0.643	-0.50168	1	K1	0.9588
UACA	26	chr15:70654558-70656932	-	TE	0.0578	0.55955	-0.50175	1	K2	1.2193
APAF1	2	chr12:98645290-98645835	+	TS	0.1597	0.66195	-0.50225	1	K1	0.932
GATD1	4	chr11:777399-777484	-	TS	0.40766	0.91007	-0.50241	0.988	K2	1
SLC19A2	1	chr1:169485945-169485970	-	TS	0.34274	0.84519	-0.50244	0.994	K1	0.9715
INPP4A	40	chr2:98582360-98582457	+	CE	0.32087	0.82372	-0.50285	0.973	K2	1.4099
ADAMTS12	2	chr5:33891730-33891990	-	TS	0.47402	0.97701	-0.50299	1	K1	0.9638
ZNF155	8	chr19:43984246-43984322	+	AD	0.31604	0.81941	-0.50337	0.974	K2	1.4029
UGP2	5	chr2:63841896-63842204	+	TS	0.47825	0.9817	-0.50344	1	K1	0.9967
EVA1C	5	chr21:32412706-32413013	+	TS	0.44799	0.95197	-0.50399	1	K1	0.9904
ADAMTSL4	3	chr1:150549822-150549824	+	AA	0.45181	0.95591	-0.5041	1	K2	1.3552
WDR74	23	chr11:62832905-62832910	-	TE	0.14501	0.64912	-0.50411	0.993	K1	0.9962
RPE	4	chr2:210002649-210002772	+	TS	0.41776	0.92189	-0.50414	0.998	K2	0.9979
USP40	52	chr2:233485993-233487680	-	TE	0.40942	0.91366	-0.50424	0.999	K1	0.9709
VPS37A	2	chr8:17246927-17246930	+	TS	0.43499	0.93941	-0.50442	1	K2	0.9974
MIR4435-2HG	18	chr2:111239997-111247558	-	AA	0.19784	0.70236	-0.50452	0.995	K6	3.6617
SHC2	12	chr19:434709-434865	-	CE	0.41124	0.91577	-0.50452	0.998	K3	2.5111
ZNF568	20	chr19:36973359-36973753	+	AD	0.38944	0.89396	-0.50452	0.999	K2	1.423
ADAMTSL4	4	chr1:150549825-150549895	+	CE	0.43371	0.9386	-0.50489	0.998	K2	1.3552
ACTN4	2	chr19:38647687-38647907	+	TS	0.10291	0.60786	-0.50495	1	K1	0.9928
TOMM34	2	chr20:44960207-44960397	-	TS	0.41246	0.91766	-0.5052	0.999	K1	1
DNM1L	2	chr12:32679301-32679315	+	TS	0.42329	0.92851	-0.50523	1	K2	0.9999
CREB5	10	chr7:28409658-28409735	+	CE	0.32945	0.83491	-0.50547	0.999	K5	3.6066
CAST	40	chr5:96773268-96773412	+	TE	0.34104	0.84671	-0.50567	1	K1	0.9411
GLT8D2	25	chr12:103988987-103989262	-	TE	0.49031	0.99618	-0.50586	1	K1	0.9941
TRAF2	5	chr9:136889609-136890542	+	AF	0.35184	0.85778	-0.50594	0.976	K1	1
ATXN1L	2	chr16:71846105-71847903	+	AD	0.085158	0.59165	-0.50649	0.998	K1	0.9544
ADARB1	15	chr21:45143142-45143231	+	CE	0.39311	0.89968	-0.50657	0.989	K2	1.1515
MYADM	8	chr19:53869690-53869753	+	AA	0.25908	0.76579	-0.5067	1	K2	1.728
RHOJ	10	chr14:63290967-63293219	+	TE	0.34797	0.85493	-0.50696	0.905	K2	0.9227
SYDE2	14	chr1:85159245-85159249	-	AA	0.44727	0.95428	-0.50701	1	K1	0.9852
TRNP1	5	chr1:27000887-27000891	+	TE	0.38427	0.89153	-0.50727	0.975	K1	0.9577
ZFP30	4	chr19:37655047-37655099	-	AD	0.37508	0.88235	-0.50727	0.996	K3	1.8395
ANKRD13D	3	chr11:67289348-67289387	+	TS	0.06924	0.57654	-0.5073	0.996	K2	1.54
ZMYM1	32	chr1:35115613-35115859	+	TE	0.10616	0.61359	-0.50743	1	K2	1.4268
VRK2	33	chr2:58159349-58159871	+	TE	0.0021104	0.50962	-0.50751	1	K3	1.84
OR2H2	5	chr6:29589319-29590500	+	TE	0.04979	0.5575	-0.50771	0.965	K1	0.7756
NOXRED1	15	chr14:77394021-77394168	-	TE	0.35482	0.86263	-0.50781	0.956	K1	0.9691
SLC4A7	43	chr3:27372723-27373496	-	TE	0.045684	0.55352	-0.50784	1	K2	1.4791
GSTO2	7	chr10:104279370-104279471	+	CE	0.41432	0.92217	-0.50785	0.998	K1	0.971
BICRAL	20	chr6:42868405-42868556	+	TE	0.087513	0.59542	-0.50791	1	K2	1.649
MOK	6	chr14:102305136-102305147	-	TS	0.063954	0.57226	-0.5083	0.997	K3	1.4902
MIGA1	7	chr1:77788008-77801330	+	AA	0.10697	0.61554	-0.50857	0.997	K1	0.9183
ORC3	7	chr6:87594542-87594613	+	CE	0.19428	0.70314	-0.50886	0.991	K3	1.9832
PLEKHH3	2	chr17:42676843-42676994	-	TS	0.0073087	0.51619	-0.50888	1	K2	1.35
CYBA	2	chr16:88650956-88651053	-	TS	0.4824	0.99157	-0.50917	1	K1	1
TAF1	29	chrX:71397253-71397255	+	AA	0.35648	0.86574	-0.50926	0.987	K1	0.9183
BRCA1	19	chr17:43076612-43076614	-	AA	0.21064	0.71991	-0.50927	0.997	K1	0.8113
GATA3	10	chr10:8074895-8075198	+	TE	0.097926	0.60759	-0.50967	0.933	K1	0.8826
PUS1	3	chr12:131929381-131929404	+	AD	0.28642	0.79627	-0.50985	0.99	K2	1.1522
DUSP16	2	chr12:12562117-12562514	-	TS	0.37457	0.88484	-0.51027	1	K1	0.9728
ITGB1BP1	25	chr2:9406655-9406659	-	TE	0.00083625	0.51146	-0.51062	1	K2	1.3723
CYB5R4	11	chr6:83924593-83926331	+	AD	0.42672	0.93758	-0.51086	1	K2	1.3775
SORT1	2	chr1:109397587-109397918	-	TS	0.078726	0.5896	-0.51088	1	K1	0.9977
SAMD14	2	chr17:50129517-50129814	-	TS	0.32405	0.83524	-0.51119	0.988	K1	0.9372
SLC2A13	20	chr12:39755025-39756953	-	TE	0.26031	0.77165	-0.51134	1	K2	1.1598
AJUBA-DT	11	chr14:22997174-22997224	+	CE	0.43863	0.9501	-0.51148	0.999	K1	0.9852
INPP4A	41	chr2:98582458-98582519	+	RI	0.30355	0.81536	-0.51181	0.976	K2	1.345
CEP152	32	chr15:48741601-48741630	-	AD	0.35013	0.862	-0.51187	0.993	K1	0.9183
ZNF467	15	chr7:149764679-149766239	-	AA	0.24689	0.75896	-0.51207	0.957	K1	0.971
NR2F1-AS1	14	chr5:93496057-93496103	-	CE	0.096529	0.60926	-0.51273	1	K3	1.6259
ATE1	2	chr10:121928464-121928784	-	TS	0.35293	0.86568	-0.51275	0.982	K2	1
PHF7	14	chr3:52422760-52422881	+	CE	0.40628	0.91944	-0.51316	0.998	K2	1.3144
MTCH1	2	chr6:36986197-36986551	-	TS	0.038858	0.55224	-0.51338	1	K2	1.0143
FCHSD1	33	chr5:141639302-141640981	-	TE	0.31273	0.82667	-0.51394	0.991	K1	0.9369
GPALPP1	19	chr13:45033612-45037669	+	TE	0.10508	0.61902	-0.51394	0.917	K2	0.848
ARHGAP17	2	chr16:25015370-25015371	-	TS	0.24439	0.75841	-0.51401	0.963	K2	0.9912
SLC9A5	11	chr16:67256911-67257113	+	CE	0.38445	0.89861	-0.51416	0.928	K4	2.9684
HP1BP3	3	chr1:20787195-20787265	-	TS	0.47937	0.99376	-0.5144	1	K2	1
NR2F1-AS1	2	chr5:93580467-93581141	-	AD	0.38381	0.8983	-0.51449	0.997	K3	2.3205
SHC2	9	chr19:436630-436683	-	CE	0.40456	0.91905	-0.51449	0.989	K3	2.1877
MRPS21	3	chr1:150293899-150294334	+	RI	0.36803	0.88302	-0.51499	1	K3	1.3235
HINT2	4	chr9:35814899-35815042	-	TS	0.37437	0.89061	-0.51624	0.991	K1	0.9986
ARFGEF2	42	chr20:49036006-49036693	+	TE	0.3168	0.83327	-0.51648	1	K1	0.9114
TMEM80	2	chr11:695639-695815	+	TS	0.23557	0.7523	-0.51673	0.962	K2	0.9874
SLFN12	15	chr17:35410922-35411059	-	TE	0.47846	0.99549	-0.51703	1	K1	0.9993
PRDM8-AS1	2	chr4:80189956-80190169	-	TS	0.34515	0.86265	-0.51749	0.986	K1	1
REEP3	2	chr10:63521401-63521577	+	TS	0.053442	0.57113	-0.51768	0.999	K1	0.9964
MPP3	19	chr17:43820742-43820861	-	AD	0.14716	0.66504	-0.51789	0.998	K2	1.2888
PPP6R3	4	chr11:68460752-68460827	+	TS	0.20757	0.72558	-0.51801	0.95	K2	1
RAB40C	4	chr16:590066-590119	+	AF	0.13993	0.65799	-0.51805	0.945	K2	1.4218
MYLK	56	chr3:123612296-123612723	-	TE	0.26966	0.78809	-0.51843	1	K3	1.3265
TOR1B	2	chr9:129803148-129803183	+	TS	0.42927	0.94773	-0.51846	0.997	K2	0.9418
CMC1	23	chr3:28319777-28325142	+	TE	0.24959	0.76867	-0.51908	0.947	K2	1.5786
SYNE3	20	chr14:95436967-95436981	-	AA	0.35725	0.87688	-0.51963	0.99	K1	1
LPIN3	4	chr20:41340950-41341002	+	AD	0.33498	0.8557	-0.52072	0.984	K1	0.9852
SLC25A21	3	chr14:37051910-37051992	-	CE	0.10186	0.6226	-0.52074	0.994	K1	0.9183
GLIPR1L1	2	chr12:75331843-75334669	+	TS	0.39826	0.91987	-0.52161	0.998	K2	0.9846
PTGER4	6	chr5:40691867-40691926	+	TE	0.46258	0.98425	-0.52167	1	K2	1.5605
UST	2	chr6:148747030-148747426	+	TS	0.46503	0.98696	-0.52193	1	K2	1.1787
RSF1	10	chr11:77700721-77700729	-	AD	0.31373	0.83585	-0.52212	1	K1	0.971
NETO2	2	chr16:47143579-47143945	-	TS	0.4559	0.97857	-0.52267	0.933	K1	0.6577
ZNF18	12	chr17:11996810-11997110	-	CE	0.40074	0.92362	-0.52287	0.997	K2	1.3789
SLFN12L	14	chr17:35464254-35474919	-	TE	0.38023	0.90319	-0.52296	1	K1	0.9522
ZNF544	20	chr19:58260851-58261555	+	AA	0.33501	0.85824	-0.52323	0.972	K2	1.7177
CCDC7	35	chr10:32583069-32583167	+	AA	0.38503	0.90828	-0.52325	0.999	K4	2.8909
ENTPD5	28	chr14:73957916-73959419	-	TE	0.45331	0.97664	-0.52333	1	K1	0.9989
ZC3H11A	12	chr1:203802327-203802568	+	RI	0.20306	0.72648	-0.52341	1	K2	1.4334
EI24	2	chr11:125569458-125569476	+	TS	0.45866	0.98232	-0.52366	1	K2	1.0385
RMDN1	25	chr8:86467055-86468596	-	TE	0.46709	0.9908	-0.52371	0.997	K1	0.828
PMF1-BGLAP	2	chr1:156213177-156225668	+	AD	0.096593	0.62033	-0.52373	0.993	K1	0.9181
FNIP2	2	chr4:158769195-158769319	+	TS	0.38828	0.91207	-0.52379	0.997	K1	0.9385
PTPRD	70	chr9:8314246-8315619	-	TE	0.31867	0.84251	-0.52385	0.999	K1	0.9532
SP3	6	chr2:173963761-173963874	-	CE	0.40005	0.92446	-0.52441	1	K3	1.7189
TMEM255B	19	chr13:113813798-113816995	+	TE	0.44398	0.9686	-0.52461	1	K1	0.9998
PIGB	3	chr15:55319222-55319231	+	TS	0.010533	0.53528	-0.52474	1	K2	1.3952
AMPH	16	chr7:38429842-38429865	-	CE	0.34704	0.87182	-0.52478	0.998	K2	1.8246
ARIH2	3	chr3:48918836-48918841	+	TS	0.39605	0.92153	-0.52548	1	K3	2.0385
TONSL-AS1	4	chr8:144437699-144437746	+	CE	0.10138	0.62705	-0.52568	0.994	K1	0.9183
UPF3A	22	chr13:114291489-114291544	+	CE	0.45246	0.97868	-0.52622	0.999	K2	1.9184
ATAT1	11	chr6:30642768-30643011	+	CE	0.31921	0.84562	-0.52641	0.993	K2	1.7403
BAG2	2	chr6:57172636-57172810	+	TS	0.47045	0.99703	-0.52658	1	K1	0.9646
FUOM	16	chr10:133353982-133355135	-	TE	0.10892	0.63566	-0.52674	0.995	K1	0.9173
ZFPM2	5	chr8:105419823-105444279	+	AA	0.33255	0.8596	-0.52705	0.969	K1	1
USP44	27	chr12:95516560-95517070	-	TE	0.46747	0.99453	-0.52706	1	K2	0.9834
DDX60L	4	chr4:168480391-168480439	-	TS	0.10223	0.63031	-0.52808	0.939	K2	1.5849
FUBP3	2	chr9:130579588-130579634	+	TS	0.43271	0.9609	-0.52819	0.999	K2	0.9602
ST7L	12	chr1:112602695-112607597	-	CE	0.15555	0.68411	-0.52856	0.938	K1	0.9852
KLHL17	2	chr1:960584-960800	+	TS	0.38706	0.91606	-0.529	1	K1	0.9442
TMEM38B	13	chr9:105773865-105773909	+	TE	0.29929	0.82837	-0.52908	0.912	K2	1.4871
LIFR	29	chr5:38474963-38476522	-	TE	0.25903	0.78871	-0.52968	1	K2	1.1704
FAAP100	2	chr17:81552379-81552398	-	TS	0.047912	0.5777	-0.52979	1	K3	1.3828
NDUFC1	8	chr4:139295957-139295960	-	AA	0.112	0.64182	-0.52981	1	K3	2.333
ADARB1	16	chr21:45144631-45144701	+	CE	0.38234	0.91231	-0.52997	0.998	K2	1.1515
TREML3P	3	chr6:41215762-41215819	-	CE	0.40097	0.93149	-0.53052	0.999	K2	1.5672
LINC01535	2	chr19:37251911-37252182	+	TS	0.32487	0.85541	-0.53054	0.934	K1	0.9727
SLC9A5	14	chr16:67258318-67258447	+	CE	0.37989	0.91044	-0.53055	0.956	K4	2.8339
COL5A3	11	chr19:9998102-9998149	-	CE	0.44784	0.97854	-0.5307	1	K1	0.9852
FAM210B	2	chr20:56360182-56365086	+	AA	0.024453	0.55535	-0.53089	1	K1	0.9988
CBR4	2	chr4:169010277-169010279	-	TS	0.4537	0.9847	-0.531	0.994	K3	0.9805
ZNF665	10	chr19:53162424-53164265	-	TE	0.28143	0.81252	-0.53109	0.993	K1	0.9592
FEZ2	13	chr2:36552239-36552257	-	TE	0.15851	0.6897	-0.53119	1	K1	0.9663
YES1	4	chr18:812554-812565	-	TS	0.17749	0.70871	-0.53122	0.991	K1	0.8127
GALK2	8	chr15:49170148-49170149	+	TS	0.36404	0.89543	-0.53139	0.995	K3	1.2254
RABGAP1	44	chr9:123104867-123104869	+	TE	0.46709	0.9985	-0.53141	0.928	K1	0.5626
INPP4A	42	chr2:98582520-98587475	+	AA	0.30267	0.83424	-0.53158	0.982	K2	1.345
LIX1L	1	chr1:145958018-145958038	-	TS	0.015218	0.54686	-0.53165	1	K1	0.9982
HOXB3	5	chr17:48577863-48582148	-	AD	0.45415	0.98647	-0.53231	1	K2	1.1691
CCDC159	24	chr19:11354697-11354872	+	RI	0.35768	0.89036	-0.53268	0.999	K1	0.9988
CHP1	2	chr15:41231268-41231449	+	TS	0.20248	0.73522	-0.53273	0.969	K1	0.998
SEPT5-GP1BB	2	chr22:19718469-19718571	+	TS	0.33963	0.8728	-0.53317	0.997	K1	0.9009
CUBN	73	chr10:16823966-16824415	-	TE	0.31847	0.85203	-0.53356	0.992	K1	0.814
TBC1D13	13	chr9:128807814-128810430	+	TE	0.24294	0.77679	-0.53385	1	K1	0.8146
KCMF1	3	chr2:84971964-84972240	+	TS	0.38859	0.92255	-0.53396	0.999	K1	0.9887
TLN2	4	chr15:62453588-62453741	+	AD	0.32266	0.85675	-0.5341	0.965	K3	2.1105
TPT1-AS1	6	chr13:45344379-45344446	+	CE	0.38839	0.92256	-0.53418	1	K4	3.0972
MAPK14	1	chr6:36027711-36027751	+	TS	0.1156	0.64991	-0.5343	0.993	K2	0.9995
TMEM51	12	chr1:15219326-15219329	+	AA	0.39511	0.92941	-0.5343	0.997	K1	0.994
CCDC85C	2	chr14:99603167-99604034	-	TS	0.088276	0.6227	-0.53442	0.996	K1	0.9776
APOO	4	chrX:23907694-23907885	-	TS	0.081151	0.61638	-0.53523	0.952	K2	0.8772
CDKN1C	2	chr11:2885634-2885765	-	TS	0.3195	0.85479	-0.53529	0.959	K1	0.9884
LIPT1	3	chr2:99155482-99155544	+	CE	0.12157	0.65705	-0.53549	0.998	K3	1.5318
TYMP	10	chr22:50527165-50527283	-	CE	0.43564	0.97175	-0.53611	1	K3	2.6187
SPRED1	2	chr15:38252836-38253217	+	TS	0.44198	0.97866	-0.53668	1	K1	0.9992
TPT1-AS1	5	chr13:45344329-45344378	+	AA	0.23475	0.77206	-0.53732	0.974	K4	2.5647
CAPN1	3	chr11:65181794-65181843	+	AF	0.40489	0.94223	-0.53734	1	K1	0.9988
ANKLE2	2	chr12:132761618-132761799	-	TS	0.44765	0.98514	-0.5375	1	K1	0.9754
RUVBL1	5	chr3:128123584-128123812	-	TS	0.15747	0.69509	-0.53762	0.985	K1	0.9918
NUP37	13	chr12:102073103-102073961	-	TE	0.13824	0.67603	-0.53779	0.965	K1	0.9887
UBE2G2	2	chr21:44801706-44801805	-	TS	0.39239	0.93068	-0.53829	0.982	K1	0.9613
CORO6	15	chr17:29617478-29617499	-	AD	0.2308	0.76913	-0.53833	0.989	K4	2.9
R3HDM4	12	chr19:896503-897454	-	TE	0.46011	0.99902	-0.53891	1	K1	0.8655
ARL5B	2	chr10:18659431-18659683	+	TS	0.29833	0.83734	-0.539	0.994	K1	0.9009
RMND1	2	chr6:151452127-151452156	-	TS	0.14223	0.68152	-0.53929	0.999	K2	0.9808
GGT5	12	chr22:24225546-24225652	-	CE	0.39915	0.93873	-0.53959	1	K5	2.9196
PPP1R12A	30	chr12:79773563-79773567	-	TE	0.13986	0.67958	-0.53972	0.989	K1	1
ZNF398	2	chr7:149128823-149128944	+	CE	0.36427	0.90398	-0.53972	0.996	K1	0.9183
NCKAP5L	20	chr12:49791139-49791151	-	TE	0.4322	0.97197	-0.53978	0.988	K2	1.3677
SRPRA	2	chr11:126268688-126268895	-	TS	0.16407	0.70387	-0.5398	0.949	K1	0.9857
RAB40B	3	chr17:82698560-82698669	-	TS	0.25682	0.79675	-0.53993	0.983	K2	0.9425
WLS	2	chr1:68232660-68232834	-	TS	0.34225	0.88255	-0.5403	0.992	K1	0.8834
THAP3	14	chr1:6632914-6633562	+	TE	0.45344	0.99445	-0.54101	1	K1	0.9995
CSPP1	12	chr8:67064423-67064496	+	TS	0.080315	0.6215	-0.54118	0.902	K3	2
RIC8B	19	chr12:106878987-106879125	+	CE	0.29248	0.83368	-0.5412	1	K3	2.0127
ADGRA2	20	chr8:37841086-37843977	+	TE	0.2537	0.79505	-0.54135	0.955	K1	0.9999
FBXO7	1	chr22:32474682-32474810	+	TS	0.022547	0.56457	-0.54202	1	K1	0.9931
MIPOL1	3	chr14:37197932-37197932	+	TS	0.066248	0.60854	-0.54229	0.999	K3	0.9406
SHC2	13	chr19:430684-430747	-	CE	0.37194	0.91423	-0.54229	0.999	K3	2.3398
CORO7-PAM16	10	chr16:4365546-4384909	-	AA	0.1538	0.69671	-0.54291	0.968	K1	1
TMEM17	3	chr2:62506030-62506195	-	TS	0.3159	0.85888	-0.54298	0.992	K1	0.8771
KCTD20	2	chr6:36443000-36443014	+	TS	0.34732	0.89043	-0.5431	0.987	K2	1.091
TCF25	2	chr16:89873640-89873859	+	TS	0.44901	0.99219	-0.54318	1	K1	0.9936
SMIM30	2	chr7:113118440-113118527	-	AD	0.3425	0.88615	-0.54365	1	K1	0.9351
WTAP	12	chr6:159748590-159749419	+	TE	0.4548	0.99878	-0.54398	0.918	K1	0.5365
SRSF11	9	chr1:70221480-70221480	+	TS	0.42613	0.97069	-0.54455	1	K3	0.9902
LRP5	34	chr11:68449164-68449272	+	TE	0.34642	0.89121	-0.54479	0.999	K2	0.9831
CGRRF1	1	chr14:54509896-54509905	+	TS	0.36801	0.91293	-0.54491	0.998	K1	0.9991
PHYKPL	3	chr5:178232572-178232784	-	TS	0.2352	0.78032	-0.54512	0.988	K2	1.5503
INTS7	26	chr1:211940403-211942111	-	TE	0.44187	0.98756	-0.5457	0.982	K1	0.8034
RO60	2	chr1:193059484-193059564	+	TS	0.27468	0.82041	-0.54573	0.962	K3	1.7779
PTGES3L-AARSD1	9	chr17:42964402-42964442	-	AD	0.32164	0.86739	-0.54574	1	K2	1.5475
USP8	32	chr15:50499781-50499783	+	TE	0.0039635	0.54998	-0.54602	1	K2	1.46
SPRY4	8	chr5:142310430-142310434	-	TE	0.2372	0.78329	-0.54609	0.998	K1	0.9389
PRPF31	19	chr19:54131307-54131698	+	TE	0.0020516	0.54838	-0.54632	1	K2	0.9084
SYTL2	41	chr11:85694229-85694274	-	TE	0.0014311	0.548	-0.54657	1	K1	0.9294
RPS6KB2	5	chr11:67428509-67428623	+	TS	0.43153	0.97816	-0.54663	1	K3	1.5842
NDUFC1	5	chr4:139300602-139300963	-	AD	0.059555	0.60619	-0.54664	0.978	K3	2.041
GLT8D2	7	chr12:104053170-104053368	-	CE	0.32891	0.87583	-0.54691	0.972	K4	2.5002
RBM15	2	chr1:110345539-110345649	+	CE	0.22164	0.76865	-0.54701	0.991	K1	0.8631
ATR	55	chr3:142449235-142449315	-	TE	0.27412	0.82182	-0.54769	0.996	K1	0.8819
CORO6	16	chr17:29617341-29617477	-	RI	0.22022	0.76796	-0.54773	0.997	K4	2.9
DZIP1L	2	chr3:138115609-138115818	-	TS	0.36326	0.91103	-0.54777	0.999	K2	0.9947
LOC112268021	5	chr8:10487479-10490899	+	TE	0.39721	0.94502	-0.54781	1	K1	0.9995
FAM71E1	2	chr19:50476302-50476403	-	TS	0.014575	0.56257	-0.548	1	K2	0.9805
RIN2	39	chr20:20002108-20002454	+	TE	0.30881	0.85683	-0.54803	1	K2	1.5835
APBA3	15	chr19:3750772-3750875	-	TE	0.12583	0.67413	-0.5483	1	K1	0.8907
LOC101927178	6	chr14:35109895-35109960	+	CE	0.32444	0.87279	-0.54835	0.997	K2	1.5222
SMARCC2	3	chr12:56189462-56189473	-	TS	0.42625	0.97465	-0.54839	1	K2	1.55
CD47	11	chr3:108055567-108057476	-	RI	0.074308	0.62285	-0.54855	1	K5	1.3732
SCAND2P	2	chr15:84633824-84634381	+	CE	0.31093	0.85956	-0.54864	0.998	K1	0.8865
PAQR3	1	chr4:78939409-78939438	-	TS	0.23131	0.78036	-0.54905	0.976	K2	0.993
PPP6R3	44	chr11:68614139-68614595	+	TE	0.44936	0.99871	-0.54934	1	K2	0.9976
ASPH	13	chr8:61675259-61676319	-	TE	0.08062	0.63015	-0.54953	1	K1	0.9498
CTBP2	3	chr10:125161006-125161030	-	TS	0.40778	0.95749	-0.54971	0.922	K2	0.7633
TJAP1	31	chr6:43506555-43506556	+	TE	0.34555	0.8959	-0.55035	0.997	K2	1.4428
H3C6	4	chr6:26225617-26227473	+	TE	0.3076	0.85825	-0.55065	0.943	K1	0.9715
IL6	12	chr7:22731999-22732002	+	TE	0.44828	0.99971	-0.55143	0.999	K1	0.8034
ZSCAN31	2	chr6:28356272-28358919	-	TS	0.33702	0.88857	-0.55155	0.998	K2	0.987
UMPS	9	chr3:124743915-124749230	+	TE	0.44255	0.99423	-0.55168	1	K1	0.9289
ZNF542P	3	chr19:56368221-56368223	+	AD	0.14551	0.6972	-0.55169	0.995	K1	0.8315
C9orf78	2	chr9:129835139-129835275	-	TS	0.33954	0.89158	-0.55204	0.999	K1	0.9761
ADAL	3	chr15:43330499-43330567	+	TS	0.32081	0.87338	-0.55257	0.95	K2	0.9747
ESCO1	3	chr18:21600623-21600654	-	TS	0.13555	0.68837	-0.55282	0.978	K2	1
ODR4	2	chr1:186375838-186375974	+	TS	0.32751	0.88056	-0.55305	0.999	K1	0.9513
ZNF346	3	chr5:177022692-177022695	+	TS	0.016465	0.56955	-0.55309	0.953	K3	0.7567
SYT15	15	chr10:46588013-46589598	+	RI	0.32802	0.88177	-0.55375	0.996	K3	1.9152
GVQW3	7	chr11:76390134-76390656	+	TE	0.11084	0.66463	-0.55378	0.905	K1	0.9198
ZNF18	11	chr17:11997111-11997272	-	RI	0.36674	0.92062	-0.55388	1	K2	1.1658
PARP11	14	chr12:3808861-3811966	-	TE	0.44018	0.99415	-0.55398	1	K1	0.998
ADAMTS7	1	chr15:78811465-78811476	-	TS	0.43238	0.98701	-0.55463	0.955	K1	0.75
FBXL4	2	chr6:98947966-98947967	-	TS	0.2281	0.78273	-0.55463	0.999	K3	1.8751
DPP8	34	chr15:65442467-65446738	-	TE	0.2428	0.79774	-0.55494	1	K2	0.9098
KDM8	17	chr16:27220566-27221768	+	TE	0.37402	0.92898	-0.55497	1	K1	1
TSPAN4	23	chr11:867112-867116	+	TE	0.3753	0.93043	-0.55513	1	K1	0.996
NR2F1-AS1	13	chr5:93500957-93501160	-	CE	0.22466	0.78016	-0.5555	0.988	K3	2.1132
INTS9	3	chr8:28889961-28889969	-	TS	0.36094	0.91703	-0.55609	1	K2	0.9581
BEND7	15	chr10:13499739-13499777	-	AD	0.13883	0.69531	-0.55648	0.995	K2	0.9852
RIMKLB	23	chr12:8780575-8780577	+	AA	0.25253	0.80907	-0.55654	0.991	K3	2.0874
ARMC5	3	chr16:31458311-31458501	+	TS	0.40253	0.95983	-0.5573	0.988	K2	0.9048
AGAP1	5	chr2:235494850-235505634	+	AD	0.20671	0.76507	-0.55836	0.989	K2	1.2406
FLRT1	6	chr11:64119172-64127289	+	TE	0.17573	0.73451	-0.55877	1	K1	0.8272
CSNK2A2	2	chr16:58197773-58197878	-	TS	0.097307	0.65628	-0.55897	0.93	K2	0.9915
HIC1	3	chr17:2056671-2059687	+	TE	0.14264	0.70195	-0.55932	0.998	K1	0.8824
GALM	2	chr2:38666114-38666351	+	TS	0.17848	0.738	-0.55952	1	K1	0.8963
CHD8	3	chr14:21436901-21436965	-	CE	0.35871	0.91839	-0.55967	1	K2	1.4242
KDM4C	3	chr9:6757418-6757643	+	TS	0.053975	0.61422	-0.56024	1	K2	1.6822
TCEANC2	3	chr1:54054999-54068755	+	AA	0.29693	0.85736	-0.56044	0.985	K2	0.9911
CCDC24	7	chr1:43993887-43993889	+	AA	0.15436	0.71493	-0.56057	0.981	K2	1.3364
LINC00513	2	chr7:130914872-130914919	+	CE	0.24144	0.80215	-0.5607	0.999	K2	1.706
DNMBP	23	chr10:99875625-99877336	-	TE	0.26891	0.82979	-0.56088	1	K2	0.9919
UCK1	2	chr9:131531094-131531197	-	TS	0.39723	0.95817	-0.56094	1	K1	0.976
CORO6	17	chr17:29617242-29617340	-	CE	0.28512	0.84628	-0.56116	1	K4	2.9
INPP1	2	chr2:190343666-190343961	+	TS	0.42578	0.987	-0.56122	1	K1	0.9599
CACNA2D1	3	chr7:82443365-82443479	-	TS	0.058023	0.61964	-0.56162	1	K2	1.1907
ZCCHC7	10	chr9:37120628-37120776	+	AD	0.31299	0.87511	-0.56213	0.97	K2	1.7817
RBM24	3	chr6:17281649-17281749	+	TS	0.15047	0.71269	-0.56222	0.973	K2	0.9993
CREB1	24	chr2:207603321-207603431	+	TE	0.12607	0.68833	-0.56226	0.998	K2	1.3504
UIMC1	11	chr5:177006317-177006408	-	TS	0.3415	0.90401	-0.56251	0.999	K2	0.8743
SLC35F5	2	chr2:113756370-113756620	-	TS	0.25926	0.82191	-0.56265	1	K1	0.8549
FPGT	8	chr1:74205208-74205218	+	AA	0.37991	0.94261	-0.56269	1	K3	1.7295
LOC105378963	7	chr5:52674687-52675172	-	TE	0.2098	0.7727	-0.5629	0.961	K1	0.9545
ZFPM1	15	chr16:88533148-88535166	+	TE	0.37154	0.9345	-0.56295	1	K1	0.9995
CCDC7	14	chr10:32471137-32471230	+	CE	0.35945	0.9229	-0.56345	0.998	K3	1.9785
DST	86	chr6:56540280-56552183	-	AD	0.16354	0.72707	-0.56353	1	K11	3.4659
NAPRT	3	chr8:143578331-143578334	-	TS	0.065813	0.62938	-0.56357	0.998	K3	1.4751
IDI1	8	chr10:1048887-1049119	-	TS	0.096285	0.65996	-0.56367	0.999	K2	0.967
CCNC	4	chr6:99568645-99568660	-	TS	0.011523	0.57531	-0.56378	1	K1	0.9984
C19orf54	30	chr19:40740856-40740860	-	TE	0.11028	0.67427	-0.56399	0.996	K1	0.8116
AUH	1	chr9:91361943-91361945	-	TS	0.4177	0.98185	-0.56415	1	K3	0.9759
GOLGA4	2	chr3:37243271-37243279	+	TS	0.36959	0.93384	-0.56425	0.966	K2	1.042
ZMIZ1-AS1	9	chr10:78961254-78961407	-	CE	0.35318	0.91746	-0.56428	0.999	K1	0.9183
ANKRD13B	32	chr17:29613354-29614761	+	TE	0.34814	0.91288	-0.56474	0.923	K1	0.898
PDXK	25	chr21:43762298-43762299	+	TE	0.34985	0.91461	-0.56475	1	K1	0.9341
KIF27	18	chr9:83915294-83915403	-	TS	0.37221	0.93754	-0.56533	0.993	K1	0.9892
UPF3A	27	chr13:114291781-114291792	+	AD	0.30553	0.87086	-0.56533	1	K3	1.5506
PTGR1	16	chr9:111562967-111562971	-	TE	0.043976	0.60935	-0.56537	0.996	K2	1.3384
NDUFV2	14	chr18:9134186-9134334	+	TE	0.35294	0.91838	-0.56545	1	K1	0.9644
CYRIA	22	chr2:16549459-16549647	-	TE	0.18318	0.74864	-0.56546	0.966	K1	1
BIN3	3	chr8:22669044-22669120	-	TS	0.36993	0.93548	-0.56555	0.999	K2	0.9184
SLC35B4	20	chr7:134289699-134292267	-	TE	0.21631	0.78193	-0.56562	1	K2	1.6823
MRPL15	1	chr8:54135224-54135240	+	TS	0.18571	0.75143	-0.56572	1	K1	0.874
TCTN3	2	chr10:95693644-95693927	-	TS	0.42401	0.98987	-0.56586	1	K1	0.9413
BCAT2	2	chr19:48807756-48808236	-	CE	0.015261	0.58113	-0.56587	1	K2	1.1592
GCHFR	2	chr15:40765827-40765921	+	CE	0.32522	0.89189	-0.56667	0.994	K1	0.8113
TBC1D12	2	chr10:94402541-94403283	+	TS	0.19627	0.76302	-0.56675	1	K2	1.4703
SPECC1	33	chr17:20314409-20314759	+	TE	0.29143	0.85824	-0.56681	1	K2	1.5608
SNX30	3	chr9:112750817-112751157	+	TS	0.39846	0.96551	-0.56705	1	K1	0.9971
CEP192	56	chr18:13125037-13125053	+	TE	0.082855	0.65036	-0.56751	0.951	K2	0.9413
KMT2C	80	chr7:152134928-152135136	-	TE	0.35043	0.91797	-0.56753	1	K2	1.2031
PAQR5	4	chr15:69298912-69298923	+	TS	0.33553	0.90306	-0.56753	0.969	K2	0.9711
NKPD1	8	chr19:45150378-45153775	-	TE	0.36197	0.92971	-0.56773	0.941	K1	0.8889
LDAH	4	chr2:20823037-20823063	-	TS	0.16766	0.73541	-0.56775	0.966	K2	1
PCSK4	29	chr19:1482039-1482115	-	TE	0.043396	0.61124	-0.56784	1	K2	0.9734
IDI1	4	chr10:1054246-1056308	-	RI	0.33045	0.89844	-0.56799	0.98	K1	0.9911
WAPL	2	chr10:86521778-86521792	-	TS	0.32616	0.89429	-0.56813	1	K2	0.9398
FAT1	32	chr4:186587789-186587793	-	TE	0.39263	0.96103	-0.5684	1	K1	0.9983
SMARCAL1	2	chr2:216412649-216412734	+	AD	0.28792	0.85635	-0.56844	0.997	K1	0.9183
RAMP1	11	chr2:237911528-237912106	+	TE	0.29707	0.86635	-0.56928	0.942	K1	0.9788
UROS	29	chr10:125788586-125789005	-	TE	0.2976	0.86703	-0.56943	0.937	K1	0.9755
ADAM9	6	chr8:39007297-39007414	+	TS	0.34357	0.91308	-0.56951	0.988	K1	0.9898
CARS2	7	chr13:110705870-110705972	-	TS	0.03005	0.60038	-0.57033	1	K2	1.51
PTBP2	5	chr1:96721822-96721872	+	TS	0.056664	0.62702	-0.57036	0.933	K3	2
PHIP	48	chr6:78934419-78940552	-	TE	0.26362	0.83416	-0.57055	1	K1	0.8446
TTC7B	8	chr14:90744923-90772942	-	AA	0.33269	0.90328	-0.57059	0.994	K1	0.994
BSCL2	14	chr11:62690868-62690873	-	AA	0.13461	0.7055	-0.57089	0.999	K1	0.9651
LRFN1	6	chr19:39306817-39308542	-	TE	0.29033	0.8613	-0.57096	0.981	K1	0.9777
PRIMPOL	11	chr4:184657082-184657084	+	AA	0.24991	0.82109	-0.57118	0.999	K2	1.1719
GM2A	7	chr5:151270395-151270440	+	TE	0.4178	0.98908	-0.57128	1	K1	0.9953
VPS26C	3	chr21:37240640-37261937	-	AA	0.15716	0.72862	-0.57145	0.999	K3	1.0103
PUS1	4	chr12:131929405-131929796	+	AD	0.31726	0.88899	-0.57173	1	K2	1.1522
KDM2A	2	chr11:67119746-67120049	+	TS	0.2662	0.83803	-0.57183	0.996	K1	0.8971
SLC36A4	4	chr11:93197984-93197991	-	TS	0.34667	0.91872	-0.57205	0.948	K3	0.9322
SIRT7	3	chr17:81918039-81918118	-	TS	0.13142	0.70377	-0.57236	0.976	K2	1.1711
ITFG2	4	chr12:2812697-2812856	+	TS	0.060557	0.63307	-0.57251	0.993	K2	0.9914
OGG1	2	chr3:9749991-9750423	+	TS	0.3983	0.97109	-0.5728	1	K1	0.9972
SHBG	12	chr17:7631879-7632015	+	CE	0.30479	0.87772	-0.57293	0.998	K1	0.8113
ANKRD26	41	chr10:27004116-27005723	-	TE	0.12349	0.6967	-0.57322	0.999	K1	0.9567
SREK1	3	chr5:66144324-66144537	+	TS	0.36959	0.9428	-0.57322	0.916	K2	0.8436
CYP20A1	2	chr2:203239018-203239134	+	TS	0.34611	0.92002	-0.5739	1	K1	0.9779
RPS2	3	chr16:1964276-1964365	-	CE	0.41651	0.99058	-0.57407	1	K1	0.971
GINS4	3	chr8:41529389-41529396	+	AD	0.25917	0.83354	-0.57437	1	K1	0.7919
BOD1L1	3	chr4:13620068-13626312	-	AA	0.24813	0.82252	-0.57439	0.994	K1	0.8631
WDR33	2	chr2:127811012-127811171	-	TS	0.029137	0.60359	-0.57445	1	K1	0.9546
RXRB	3	chr6:33200767-33200853	-	TS	0.29928	0.87402	-0.57474	0.988	K2	0.9938
IQUB	17	chr7:123502944-123503116	-	CE	0.31185	0.8866	-0.57475	0.998	K2	1.3936
SRR	12	chr17:2323655-2325260	+	TE	0.40631	0.98119	-0.57488	1	K2	1.1118
FPGT	7	chr1:74204457-74205207	+	RI	0.37561	0.95062	-0.57501	1	K3	1.7295
ZNF420	6	chr19:37078433-37078437	+	TS	0.34707	0.92224	-0.57517	0.971	K3	1.2298
NR2F1-AS1	4	chr5:93569890-93570002	-	CE	0.21232	0.78769	-0.57537	1	K3	2.3205
TTC12	51	chr11:113374940-113376608	+	TE	0.30021	0.87593	-0.57572	1	K1	0.8624
DAPK2	37	chr15:63907036-63907922	-	TE	0.25451	0.83049	-0.57597	1	K1	0.7893
GNG12	5	chr1:67752469-67777457	-	AD	0.093938	0.67007	-0.57613	1	K1	0.8631
FBXL5	3	chr4:15667376-15668040	-	CE	0.30367	0.87992	-0.57625	0.999	K2	1.0177
CALCOCO1	5	chr12:53727404-53727424	-	TS	0.046394	0.62273	-0.57633	0.906	K3	2
PTPRK	48	chr6:127968817-127970280	-	TE	0.029105	0.60546	-0.57636	1	K1	0.9816
MET	2	chr7:116672411-116672577	+	TS	0.31437	0.89075	-0.57638	0.999	K1	0.9607
SLC6A6	2	chr3:14402577-14402605	+	TS	0.26129	0.83767	-0.57638	0.997	K2	0.9465
ZNF773	5	chr19:57506358-57506361	+	AA	0.33209	0.90871	-0.57662	1	K3	2.1765
NUP160	2	chr11:47848219-47848350	-	TS	0.2749	0.85154	-0.57664	0.984	K1	0.9842
TBPL1	2	chr6:133952239-133952730	+	TS	0.27754	0.85431	-0.57677	0.99	K1	0.9961
KIF3A	12	chr5:132706451-132706459	-	CE	0.27789	0.85535	-0.57746	0.985	K2	0.9852
TM6SF1	3	chr15:83107647-83107710	+	TS	0.13479	0.71231	-0.57752	0.975	K2	1
LLGL1	2	chr17:18225616-18225634	+	TS	0.34888	0.92673	-0.57785	0.999	K2	0.9666
DCLK2	2	chr4:150078805-150079448	+	TS	0.38243	0.9603	-0.57787	1	K1	0.9999
BTBD10	20	chr11:13388008-13388019	-	TE	0.41888	0.99691	-0.57803	0.993	K1	0.8393
ANKRD36B	3	chr2:97590261-97590264	-	TS	0.067952	0.64677	-0.57881	1	K3	1.3446
RNF217	2	chr6:124962407-124962409	+	TS	0.0049514	0.58393	-0.57898	0.998	K4	1.1565
UBR5	70	chr8:102253901-102254514	-	TE	0.00083239	0.57984	-0.579	1	K3	1.4785
LATS2	7	chr13:21023063-21023228	-	AF	0.083376	0.66254	-0.57916	1	K1	0.8813
GAK	5	chr4:932043-932292	-	TS	0.010631	0.58987	-0.57924	1	K3	0.9397
TLE5	1	chr19:3062967-3063107	-	TS	0.30274	0.88238	-0.57964	0.993	K1	0.7521
PSMG1	1	chr21:39183452-39183514	-	TS	0.020325	0.60019	-0.57987	1	K2	0.9952
DENND1A	41	chr9:123400096-123401584	-	TE	0.32585	0.90575	-0.5799	1	K1	0.9874
TRAF3IP1	2	chr2:238320518-238320529	+	TS	0.10374	0.68383	-0.58009	0.96	K2	1.5534
GOLGA8M	33	chr15:28700709-28702129	-	TE	0.075655	0.65593	-0.58027	1	K1	0.8801
TPST1	15	chr7:66360340-66360443	+	TE	0.29568	0.87606	-0.58038	0.999	K1	0.9477
ZNF544	21	chr19:58261556-58263644	+	AL	0.2815	0.86209	-0.58059	0.96	K1	1
ATP6AP1L	20	chr5:82305399-82305481	+	CE	0.30246	0.88328	-0.58082	0.998	K2	1.2988
DEGS1	8	chr1:224193164-224193441	+	TE	0.41809	0.99933	-0.58123	1	K1	0.9951
FBXO11	2	chr2:47905744-47905787	-	TS	0.014919	0.59705	-0.58213	1	K2	0.9883
PDK1	35	chr2:172628029-172629595	+	TE	0.33418	0.91643	-0.58225	1	K1	0.8999
SLC38A6	49	chr14:61083675-61083689	+	TE	0.30944	0.89207	-0.58263	0.999	K3	1.8632
CCDC163	3	chr1:45499938-45500053	-	TS	0.31102	0.89412	-0.58311	0.998	K2	0.8484
LINS1	23	chr15:100569991-100570029	-	TE	0.38306	0.9664	-0.58334	0.976	K3	1.1671
FOSL2	8	chr2:28411930-28412083	+	TE	0.1384	0.72177	-0.58336	1	K2	1.4151
EIF1AD	13	chr11:65996545-65998424	-	TE	0.41352	0.99695	-0.58343	1	K1	0.9829
GGT5	15	chr22:24225245-24225411	-	CE	0.30369	0.88766	-0.58398	1	K5	2.9196
WDR20	37	chr14:102215006-102216635	+	TE	0.34216	0.92625	-0.5841	1	K1	0.9801
LNCOG	5	chr12:76297366-76302761	+	AA	0.2593	0.84349	-0.58419	0.999	K2	1.2988
EFR3A	31	chr8:132013207-132013642	+	TE	0.35885	0.94331	-0.58446	1	K1	0.9638
MAMDC2	14	chr9:70170628-70170631	+	AD	0.21644	0.80094	-0.5845	0.972	K2	1.3789
NUP98	42	chr11:3675010-3675018	-	TE	0.39602	0.9806	-0.58458	1	K1	0.9785
RBM41	18	chrX:107065759-107066815	-	AA	0.34127	0.92597	-0.5847	1	K2	1.0549
GPC5	2	chr13:91398687-91399209	+	TS	0.089011	0.67421	-0.5852	1	K1	0.8746
ROMO1	6	chr20:35700981-35700982	+	TE	0.32105	0.90656	-0.58551	1	K1	0.9107
TOE1	3	chr1:45340121-45340127	+	TS	0.32252	0.90823	-0.58571	0.975	K3	1.4412
RARS2	5	chr6:87589922-87589975	-	TS	0.37775	0.96355	-0.5858	1	K3	1.5849
GLI1	16	chr12:57472062-57472268	+	TE	0.35879	0.94481	-0.58602	0.964	K2	0.9242
C12orf73	4	chr12:103957069-103957139	-	AD	0.27808	0.86415	-0.58607	0.997	K4	2.904
ASAP1	3	chr8:130443537-130443660	-	TS	0.049175	0.6358	-0.58662	1	K2	1.1998
TPCN1	4	chr12:113221464-113221488	+	TS	0.090055	0.67675	-0.58669	0.991	K3	1
ATXN1	6	chr6:16734947-16739918	-	AL	0.37657	0.96358	-0.58701	1	K3	2.1176
PLCD3	2	chr17:45132248-45132515	-	TS	0.37741	0.96466	-0.58724	0.978	K1	0.8998
PEX19	12	chr1:160276807-160276808	-	TE	0.23921	0.82692	-0.58771	1	K1	0.793
ARID4B	3	chr1:235328180-235328182	-	TS	0.13341	0.72156	-0.58815	1	K2	0.9673
CDC14B	25	chr9:96514403-96514434	-	TE	0.32341	0.91159	-0.58818	0.968	K1	0.9512
BECN1	3	chr17:42824155-42824260	-	TS	0.40091	0.98911	-0.5882	1	K2	0.982
ABHD3	2	chr18:21704656-21704774	-	TS	0.3398	0.9281	-0.58829	1	K2	0.9844
PPIP5K1	54	chr15:43533475-43533639	-	TE	0.40177	0.99024	-0.58847	1	K1	0.9894
MASP1	2	chr3:187291995-187291995	-	TS	0.16693	0.75573	-0.5888	0.998	K3	0.9788
THAP2	2	chr12:71664869-71674202	+	AA	0.28153	0.8709	-0.58937	0.994	K1	0.9799
RIC8B	20	chr12:106879775-106879947	+	CE	0.22942	0.81935	-0.58993	0.999	K3	2.0127
ZNF148	2	chr3:125375102-125375325	-	TS	0.25925	0.84932	-0.59008	0.993	K1	0.894
IL13RA1	3	chrX:118727606-118727726	+	TS	0.32543	0.91565	-0.59022	0.999	K1	0.8571
UBAP2L	45	chr1:154270999-154271006	+	TE	0.38744	0.97804	-0.5906	0.919	K2	0.7853
MLLT10	51	chr10:21743320-21743630	+	TE	0.11042	0.70113	-0.59071	1	K1	0.9878
L2HGDH	3	chr14:50312011-50312162	-	TS	0.22275	0.81348	-0.59073	0.999	K2	1.3868
PSMD6	5	chr3:64023392-64023478	-	TS	0.089398	0.68024	-0.59084	0.994	K2	1
BAG6	4	chr6:31652650-31652661	-	TS	0.33279	0.9237	-0.59091	0.999	K2	1.3613
CTIF	1	chr18:48539031-48539058	+	TS	0.26342	0.85481	-0.59139	0.998	K2	0.8258
ZNF605	2	chr12:132955762-132956242	-	AD	0.16655	0.7581	-0.59155	0.995	K2	1.3821
ESYT2	1	chr7:158829510-158829577	-	TS	0.16263	0.7543	-0.59166	0.984	K1	0.9448
MFGE8	2	chr15:88913247-88913379	-	TS	0.4025	0.99445	-0.59195	1	K1	0.9793
SLC35A3	2	chr1:99969996-99970030	+	TS	0.34686	0.93894	-0.59208	1	K2	1.0118
ATP6V1E2	10	chr2:46519590-46519643	-	CE	0.28171	0.87381	-0.5921	0.996	K1	0.8631
TRMT44	9	chr4:8449669-8449697	+	AA	0.28486	0.87707	-0.59222	1	K3	1.3179
TFE3	1	chrX:49043260-49043357	-	TS	0.27674	0.86902	-0.59228	0.999	K1	0.9652
ACBD5	14	chr10:27240774-27240774	-	TS	0.0363	0.62863	-0.59233	0.98	K4	1.5849
SIRT3	9	chr11:233911-234511	-	TS	0.088534	0.68137	-0.59284	0.989	K1	0.9974
PLEKHM1	4	chr17:45490652-45490721	-	TS	0.0565	0.64949	-0.59299	0.973	K2	1.5849
INSC	7	chr11:15147893-15147945	+	CE	0.13166	0.72512	-0.59347	1	K2	1.9056
METTL9	3	chr16:21599592-21599898	+	TS	0.35953	0.95304	-0.59352	1	K1	1
WARS2	3	chr1:119140654-119140664	-	TS	0.36339	0.95697	-0.59359	1	K2	1.3811
CACNB2	25	chr10:18539230-18543557	+	TE	0.32934	0.92296	-0.59363	0.938	K1	0.9365
SUSD1	1	chr9:112175298-112175515	-	TS	0.064804	0.65852	-0.59372	0.996	K1	0.9927
COL4A6	57	chrX:108155607-108155613	-	TE	0.0036926	0.59754	-0.59385	1	K2	0.9289
ATP11C	6	chrX:139932658-139932771	-	TS	0.07271	0.66664	-0.59393	1	K2	0.9588
ZNF146	4	chr19:36215136-36215155	+	TS	0.255	0.84927	-0.59427	0.991	K2	0.9184
TRIM16	8	chr17:15677278-15677280	-	AA	0.061193	0.65589	-0.5947	0.999	K3	1.9341
PCBP3	4	chr21:45643827-45643868	+	TS	0.1215	0.71638	-0.59488	0.986	K2	1
FBH1	6	chr10:5890252-5890285	+	TS	0.068711	0.6637	-0.59499	0.936	K3	1.5849
NF2	2	chr22:29603633-29604112	+	TS	0.19538	0.79041	-0.59502	0.986	K1	0.9732
TFPI	2	chr2:187554436-187554500	-	TS	0.39931	0.99462	-0.59531	1	K2	0.9819
CDCA7	13	chr2:173368909-173368997	+	TE	0.080667	0.67601	-0.59535	0.999	K1	0.9933
CREM	29	chr10:35195902-35196099	+	TS	0.22067	0.81624	-0.59557	0.999	K1	0.7517
MZF1	17	chr19:58561921-58561931	-	TE	0.37879	0.97487	-0.59608	0.919	K1	0.8033
ACYP2	3	chr2:53973934-53974049	+	CE	0.35008	0.94641	-0.59632	1	K3	1.4369
RNF44	24	chr5:176526707-176526711	-	TE	0.028821	0.62516	-0.59634	1	K2	1.446
NDC1	20	chr1:53765486-53768033	-	TE	0.0081878	0.60588	-0.59769	0.933	K1	0.7591
ZNF688	11	chr16:30569726-30570436	-	TE	0.061804	0.66018	-0.59837	1	K1	0.9684
BAD	7	chr11:64269828-64269829	-	TE	0.33375	0.93288	-0.59913	0.922	K1	0.9187
UBR4	2	chr1:19210073-19210266	-	TS	0.04441	0.64361	-0.5992	0.925	K1	0.8715
NLRC5	2	chr16:56989596-56989617	+	AD	0.36145	0.96108	-0.59963	1	K1	0.9183
PIK3C2A	38	chr11:17086575-17089262	-	TE	0.39916	0.9991	-0.59994	1	K1	0.9746
TMEM87B	26	chr2:112118789-112119314	+	TE	0.31407	0.91407	-0.6	1	K1	0.9387
LATS2	2	chr13:21061346-21061549	-	TS	0.084436	0.68473	-0.60029	0.992	K1	0.9925
DDX55	6	chr12:123602095-123602098	+	TS	0.025983	0.6263	-0.60031	0.928	K4	2
PARL	20	chr3:183829387-183829389	-	TE	0.37439	0.9747	-0.60031	0.927	K2	0.8196
POLR2F	2	chr22:37953699-37953807	+	TS	0.3523	0.95337	-0.60107	1	K1	0.9752
TRPM3	36	chr9:70529063-70535451	-	TE	0.017483	0.61862	-0.60114	1	K1	0.9341
LONRF1	2	chr8:12754700-12755486	-	TS	0.12969	0.73084	-0.60115	0.999	K1	0.8751
TENT2	2	chr5:79612433-79612434	+	TS	0.0060808	0.60743	-0.60135	1	K3	0.9947
TMEM209	20	chr7:130164713-130165012	-	TE	0.39348	0.99485	-0.60137	1	K1	0.9788
IRAK4	5	chr12:43758994-43759016	+	TS	0.11646	0.71829	-0.60183	0.983	K3	1
NEPRO	2	chr3:113019542-113019671	-	TS	0.24827	0.85014	-0.60187	1	K1	0.8091
CD47	14	chr3:108054253-108054348	-	CE	0.089658	0.69189	-0.60223	0.997	K5	1.3732
TCF12	6	chr15:56918675-56918906	+	TS	0.049747	0.65218	-0.60243	0.996	K2	1.2356
SIRT5	25	chr6:13601081-13602832	+	AL	0.14738	0.75002	-0.60264	0.996	K1	0.6501
DIAPH1	3	chr5:141618798-141619000	-	TS	0.086433	0.69005	-0.60362	1	K2	0.8787
BOLA2-SMG1P6	6	chr16:29452109-29453732	-	CE	0.33131	0.93546	-0.60415	1	K3	1.7606
AP2B1	8	chr17:35587566-35587597	+	TS	0.12411	0.72859	-0.60448	0.969	K2	1
KDM6A	2	chrX:44873188-44873377	+	TS	0.13166	0.73629	-0.60463	1	K2	1.2762
DNAJC7	4	chr17:42017340-42017434	-	TS	0.34954	0.95429	-0.60476	1	K2	0.9437
GABRB1	19	chr4:47426471-47438409	+	TE	0.39323	0.99823	-0.605	1	K2	0.9944
APPL2	2	chr12:105235959-105236149	-	TS	0.27581	0.88099	-0.60518	0.985	K1	0.9989
FBXW4	3	chr10:101694381-101694883	-	TS	0.2372	0.84285	-0.60566	1	K1	0.8466
PSTPIP2	2	chr18:46072261-46072284	-	TS	0.28519	0.89109	-0.6059	0.998	K2	1.1126
RAE1	24	chr20:57378458-57378463	+	TE	0.04423	0.65018	-0.60595	0.944	K2	1.6719
OBSCN	99	chr1:228365436-228365560	+	CE	0.27038	0.87644	-0.60607	0.995	K1	0.7219
YARS1	3	chr1:32817188-32817358	-	TS	0.34925	0.95533	-0.60608	0.949	K2	0.96
ATXN2L	1	chr16:28822999-28823047	+	TS	0.35823	0.96447	-0.60623	0.999	K1	0.99
TMEM260	3	chr14:56579826-56579836	+	TS	0.067008	0.67341	-0.60641	0.961	K2	0.944
ALG9	2	chr11:111871551-111871570	-	TS	0.29096	0.8975	-0.60654	0.998	K2	0.9799
COX20	10	chr1:244845058-244845063	+	TE	0.37155	0.9781	-0.60655	0.94	K1	0.837
ZNF808	16	chr19:52556337-52556801	+	TE	0.3131	0.92046	-0.60736	1	K1	0.9252
SIRT5	30	chr6:13614108-13615158	+	TE	0.3044	0.91183	-0.60743	1	K1	0.9653
ZMIZ1-AS1	8	chr10:78961899-78962049	-	CE	0.3557	0.96325	-0.60755	1	K1	0.9183
CYP2R1	6	chr11:14891369-14891671	-	TS	0.16309	0.77065	-0.60756	0.994	K3	1.5484
CMTM3	3	chr16:66604483-66604555	+	AD	0.13116	0.73924	-0.60808	0.999	K2	1.0763
SGCD	18	chr5:156759391-156767788	+	TE	0.39022	0.99841	-0.60819	1	K1	0.9999
FOXJ3	4	chr1:42335233-42335235	-	TS	0.35284	0.96135	-0.60851	1	K2	1.4982
FBXO31	4	chr16:87367373-87383404	-	AD	0.26823	0.87707	-0.60884	0.998	K1	0.7642
CBWD5	5	chr9:65675928-65676130	+	TS	0.20695	0.81621	-0.60927	0.995	K1	0.8678
RFTN1	4	chr3:16513442-16513667	-	TS	0.004668	0.61397	-0.6093	0.956	K2	0.792
MAPKAPK2	15	chr1:206734282-206734283	+	TE	0.13338	0.74289	-0.60951	1	K1	0.8321
BOC	8	chr3:113212497-113212521	+	TS	0.06778	0.67732	-0.60954	0.991	K2	0.9923
MPDZ	5	chr9:13279564-13279566	-	TS	0.050801	0.66036	-0.60956	0.951	K3	1.5849
SVBP	2	chr1:42817190-42817366	-	TS	0.26771	0.87727	-0.60957	0.986	K1	0.9916
SEPSECS	9	chr4:25159628-25159764	-	CE	0.26367	0.87333	-0.60966	1	K1	0.7849
GNA13	2	chr17:65056311-65056596	-	TS	0.38275	0.99257	-0.60982	1	K1	0.9658
ADAMTS13	23	chr9:133438246-133438366	+	CE	0.26843	0.87889	-0.61046	0.998	K2	1.5283
ZNF500	2	chr16:4767017-4767162	-	TS	0.32668	0.9376	-0.61092	1	K1	0.9678
CORO6	11	chr17:29617620-29618047	-	RI	0.21632	0.82767	-0.61135	1	K4	2.9
REV1	3	chr2:99489817-99489967	-	TS	0.33063	0.942	-0.61137	0.993	K1	0.9911
TPM1	3	chr15:63042747-63042943	+	TS	0.01527	0.62664	-0.61137	1	K2	1.2848
AGTPBP1	3	chr9:85741955-85741963	-	TS	0.31875	0.93019	-0.61144	0.998	K3	1.4946
SETD4	3	chr21:36060527-36060581	-	TS	0.24265	0.85495	-0.6123	0.996	K3	1.3352
SOCS4	2	chr14:55027236-55027471	+	TS	0.24357	0.85664	-0.61307	0.997	K1	0.916
SART1	1	chr11:65961727-65961727	+	TS	0.0083033	0.62151	-0.61321	1	K2	0.9942
SLTM	2	chr15:58933677-58933679	-	TS	0.050278	0.66374	-0.61346	1	K3	1.3479
SMAD5	15	chr5:136182234-136182733	+	TE	0.38561	0.99908	-0.61348	1	K1	0.98
BRCC3	2	chrX:155071410-155071507	+	TS	0.23899	0.85301	-0.61402	0.999	K2	0.8631
TAF4B	2	chr18:26226491-26227205	+	TS	0.28265	0.89687	-0.61421	0.988	K2	1
UBE2J2	2	chr1:1273844-1273853	-	TS	0.019597	0.63385	-0.61425	1	K2	0.9773
USO1	2	chr4:75724577-75724885	+	TS	0.0054437	0.61971	-0.61426	0.977	K1	0.8402
PMM1	5	chr22:41589719-41589815	-	TS	0.045572	0.66017	-0.6146	0.965	K3	1.5849
MARK2	28	chr11:63909581-63909585	+	TE	0.12735	0.7422	-0.61485	1	K2	1.3463
HMBS	2	chr11:119084871-119084880	+	TS	0.033553	0.64878	-0.61523	1	K3	1.4034
ABCD1	2	chrX:153724856-153726166	+	TS	0.27337	0.88885	-0.61548	0.962	K1	0.9947
AP2B1	3	chr17:35587298-35587321	+	TS	0.36264	0.9783	-0.61566	1	K2	1.6008
CYLD	12	chr16:50751604-50751607	+	AA	0.30002	0.91595	-0.61593	1	K1	0.8315
NAV2	48	chr11:20082592-20082600	+	CE	0.13996	0.75616	-0.6162	0.979	K1	0.9456
NEAT1	1	chr11:65422798-65426532	+	TE	0.35184	0.96836	-0.61652	0.949	K1	0.8768
HBS1L	26	chr6:134964813-134965018	-	TE	0.067254	0.68405	-0.6168	1	K2	1.2814
LACTB	2	chr15:63121861-63122228	+	TS	0.35817	0.97508	-0.61691	1	K1	0.9405
ARSK	3	chr5:95556208-95565997	+	AA	0.1839	0.80082	-0.61692	1	K1	0.6501
DLG2	7	chr11:85626587-85626598	-	AD	0.12734	0.74457	-0.61723	0.999	K1	0.7219
SLC38A1	8	chr12:46254814-46254936	-	CE	0.11095	0.72824	-0.61729	1	K4	2.0079
HMGA2	2	chr12:65824483-65825381	+	TS	0.38116	0.99847	-0.61731	1	K1	0.9727
GRK4	2	chr4:2963571-2963588	+	TS	0.24033	0.85817	-0.61783	0.997	K3	1.5018
TOGARAM1	27	chr14:45073920-45074431	+	TE	0.098605	0.71674	-0.61813	1	K1	0.9499
MARCHF7	2	chr2:159712506-159712606	+	TS	0.28623	0.90457	-0.61835	0.999	K1	0.9024
GALNS	3	chr16:88856843-88856947	-	TS	0.10634	0.72566	-0.61932	1	K2	1.1046
TMEM126B	3	chr11:85628602-85628688	+	TS	0.099857	0.71943	-0.61957	0.983	K2	1
CEP57	2	chr11:95790498-95790743	+	TS	0.33173	0.95169	-0.61996	1	K1	0.9176
GLT8D2	8	chr12:104053023-104053169	-	AD	0.30355	0.92456	-0.62101	0.994	K4	2.4695
CENPU	12	chr4:184700820-184700881	-	CE	0.33925	0.96027	-0.62102	1	K1	0.8813
EIF2S3B	1	chr12:10505890-10505892	+	TS	0.29365	0.91534	-0.6217	0.971	K1	0.9813
AUH	19	chr9:91288552-91294660	-	TE	0.37562	0.99785	-0.62222	1	K1	0.9805
GLE1	2	chr9:128504695-128504718	+	TS	0.27142	0.89371	-0.62228	0.999	K2	0.967
TASOR2	2	chr10:5684838-5684843	+	TS	0.15103	0.77338	-0.62235	0.998	K3	1.0439
RBM41	17	chrX:107066816-107067555	-	RI	0.32415	0.9466	-0.62245	1	K2	1.0549
ERMARD	30	chr6:169781524-169781583	+	TE	0.056232	0.67899	-0.62276	0.999	K2	0.837
AGA	2	chr4:177442249-177442437	-	TS	0.30567	0.92865	-0.62298	1	K1	0.8815
FEZ1	8	chr11:125469049-125481533	-	AD	0.1294	0.75245	-0.62305	1	K1	0.7496
STRADA	4	chr17:63741800-63741818	-	TS	0.10821	0.73204	-0.62383	0.982	K3	1.1978
ELP6	3	chr3:47513537-47513711	-	TS	0.030549	0.65439	-0.62384	1	K2	0.9187
MTMR9	15	chr8:11322625-11328141	+	TE	0.17469	0.79861	-0.62392	1	K1	0.8653
GBA2	3	chr9:35748346-35748890	-	TS	0.24646	0.87089	-0.62443	1	K2	1.0319
USP13	2	chr3:179653198-179653207	+	TS	0.12716	0.75178	-0.62462	0.999	K2	0.8106
DTX2	4	chr7:76461703-76461708	+	TS	0.31815	0.94285	-0.6247	0.982	K3	0.9882
FAM126B	24	chr2:200973718-200979013	-	TE	0.37133	0.99737	-0.62604	1	K2	1.4648
ZNF528	22	chr19:52418402-52418408	+	TE	0.27563	0.90168	-0.62605	0.982	K1	0.9995
KANSL1L	20	chr2:210097414-210097493	-	AA	0.12859	0.75468	-0.62609	0.998	K1	0.7642
RALY	2	chr20:33993857-33993910	+	TS	0.14596	0.77306	-0.6271	1	K2	0.9651
ANKAR	2	chr2:189674670-189674830	+	TS	0.22986	0.85701	-0.62715	0.995	K1	0.8336
KIF1C	2	chr17:4997991-4998156	+	TS	0.36441	0.99185	-0.62743	0.999	K1	0.9438
MAP6	2	chr11:75668435-75668724	-	TS	0.046502	0.67399	-0.62748	0.999	K2	1.3916
MED16	3	chr19:893086-893187	-	TS	0.088778	0.71626	-0.62748	0.99	K2	1.192
GEMIN4	12	chr17:744562-744617	-	TE	0.046196	0.67406	-0.62786	1	K2	1.1091
SUGT1	24	chr13:52700757-52700909	+	TE	0.35834	0.98638	-0.62805	1	K1	0.9939
WWC1	2	chr5:168292103-168292271	+	TS	0.31501	0.94323	-0.62822	1	K1	0.8776
DOK4	17	chr16:57471958-57473495	-	TE	0.13438	0.76279	-0.62841	0.976	K1	0.9976
ARID4B	35	chr1:235166895-235166901	-	TE	0.27363	0.90251	-0.62887	0.966	K1	0.9942
KCNAB3	1	chr17:7929857-7930346	-	TS	0.22298	0.85187	-0.62889	0.998	K1	0.6086
ABLIM3	4	chr5:149141765-149142008	+	TS	0.33312	0.96224	-0.62912	0.974	K1	0.9405
CLINT1	17	chr5:157786287-157787108	-	TE	0.19374	0.82317	-0.62944	1	K2	0.8711
SCYL1	26	chr11:65538694-65538704	+	TE	0.024354	0.65397	-0.62962	0.983	K3	0.9032
LIPE-AS1	3	chr19:42400714-42401647	+	AD	0.12794	0.75763	-0.62969	0.999	K2	0.9912
CNPY2	2	chr12:56315907-56315988	-	TS	0.36416	0.99394	-0.62979	1	K1	0.998
INSYN2B	8	chr5:169861303-169864411	-	TE	0.36592	0.99598	-0.63006	1	K1	0.9978
GINS4	2	chr8:41529261-41529388	+	TS	0.26008	0.89016	-0.63008	0.997	K1	0.7075
CDV3	2	chr3:133573686-133573693	+	TS	0.33989	0.97006	-0.63017	1	K3	1.3832
EXOC1	3	chr4:55853692-55853797	+	TS	0.054979	0.68525	-0.63027	0.989	K2	1
CTSH	3	chr15:78945030-78945041	-	TS	0.088327	0.71883	-0.6305	0.986	K3	1
RPS6KA4	3	chr11:64359180-64359290	+	TS	0.32651	0.95712	-0.63061	1	K2	0.937
USP37	12	chr2:218510141-218526726	-	AA	0.24186	0.87247	-0.63061	0.997	K1	0.8813
RNF24	4	chr20:4015559-4015565	-	TS	0.15318	0.78456	-0.63138	0.994	K3	0.9184
TNS3	9	chr7:47513765-47529035	-	AD	0.22078	0.85303	-0.63225	1	K1	0.7367
TMUB2	5	chr17:44187129-44187137	+	TS	0.3411	0.97367	-0.63256	1	K3	1.3548
TUBD1	16	chr17:59859509-59860424	-	TE	0.34856	0.98113	-0.63257	1	K2	0.9937
RANBP1	3	chr22:20117505-20117557	+	TS	0.34625	0.97913	-0.63288	1	K2	0.9533
RNLS	15	chr10:88284102-88284960	-	TE	0.15119	0.78408	-0.63289	0.999	K1	0.7813
HAGH	3	chr16:1826806-1826825	-	TS	0.085241	0.71848	-0.63324	0.993	K2	1.1969
SMG6	28	chr17:2214139-2236491	-	AD	0.18327	0.81715	-0.63388	0.998	K1	0.7794
COL8A1	3	chr3:99691399-99691568	+	CE	0.16558	0.79948	-0.6339	0.997	K3	1.8069
HROB	9	chr17:44152637-44152777	+	CE	0.24088	0.87517	-0.63428	0.996	K1	0.6501
BOLA3-DT	6	chr2:74149055-74152389	+	TE	0.34828	0.9829	-0.63461	1	K1	0.9909
FZR1	23	chr19:3536758-3538334	+	TE	0.3421	0.97671	-0.63461	1	K2	0.9326
CCDC68	3	chr18:54959462-54959484	-	TS	0.22514	0.85992	-0.63478	0.999	K3	0.6825
ETV6	6	chr12:11752450-11752452	+	AA	0.23386	0.86876	-0.6349	1	K3	1.8812
SHF	18	chr15:45167333-45168133	-	TE	0.073418	0.70835	-0.63493	0.999	K1	0.9821
FAM3A	1	chrX:154516249-154516257	-	TS	0.0055424	0.64086	-0.63532	1	K3	1.8578
NACA	6	chr12:56719726-56721459	-	CE	0.13068	0.76611	-0.63543	1	K1	0.684
NCSTN	2	chr1:160343383-160343481	+	TS	0.29272	0.92815	-0.63543	1	K1	0.927
TMEM71	12	chr8:132727984-132727986	-	AA	0.29902	0.93466	-0.63563	1	K2	1.3464
PPP6C	1	chr9:125189801-125189803	-	TS	0.024137	0.6601	-0.63597	1	K1	1
SYT15	3	chr10:46579027-46579127	+	TS	0.11364	0.74979	-0.63615	0.999	K2	0.8668
BPNT1	24	chr1:220057482-220057540	-	TE	0.08775	0.72398	-0.63623	1	K1	0.8936
TMEM97	2	chr17:28319200-28319365	+	TS	0.30084	0.93708	-0.63624	1	K1	0.9603
LOC102724594	2	chr21:6499249-6499284	-	TS	0.22297	0.85935	-0.63638	0.999	K2	1.0112
RAP1B	4	chr12:68624874-68641153	+	AD	0.26081	0.89846	-0.63764	0.99	K1	0.9923
SOX5	8	chr12:24562333-24562337	-	AD	0.27569	0.91338	-0.6377	0.998	K1	0.7219
SEM1	10	chr7:96645724-96645932	-	CE	0.068297	0.70633	-0.63803	0.993	K3	1.433
MICALL1	2	chr22:37906297-37906334	+	TS	0.18894	0.82729	-0.63835	0.999	K2	1.4046
ZNF721	3	chr4:485971-487085	-	AA	0.2425	0.88094	-0.63844	0.998	K2	1.4183
PCNX4	18	chr14:60134810-60134814	+	TE	0.00060583	0.6392	-0.6386	1	K2	1.314
CASD1	24	chr7:94556969-94557019	+	TE	0.0053155	0.64404	-0.63872	1	K1	0.9956
TRIM36	20	chr5:115124772-115125624	-	TE	0.21648	0.85556	-0.63908	0.997	K2	1.5662
ANO7	35	chr2:241224102-241225228	+	TE	0.075264	0.71523	-0.63997	0.998	K1	0.988
STYXL1	4	chr7:76047959-76047980	-	TS	0.16809	0.80828	-0.64019	1	K2	0.7306
RILPL2	1	chr12:123436487-123436684	-	TS	0.048201	0.68842	-0.64022	1	K1	0.9973
ZNF687	16	chr1:151290715-151291905	+	TE	0.033239	0.67378	-0.64054	1	K1	0.9705
TMEM8B	8	chr9:35829709-35829865	+	TS	0.22402	0.86501	-0.64099	1	K2	0.9362
GCLM	12	chr1:93885208-93885210	-	TE	0.24512	0.88667	-0.64155	1	K2	0.8597
TNFRSF19	2	chr13:23570394-23570411	+	TS	0.11595	0.75758	-0.64163	0.986	K2	0.9933
DCLK2	25	chr4:150256127-150257438	+	TE	0.34764	0.98939	-0.64175	1	K2	0.9669
FAM13C	7	chr10:59362438-59362522	-	TS	0.30261	0.94438	-0.64177	1	K2	0.7766
EYA4	33	chr6:133532121-133532128	+	TE	0.35698	0.99891	-0.64193	0.997	K1	0.8965
FAF2	2	chr5:176448385-176448470	+	TS	0.26662	0.90934	-0.64271	1	K1	0.8872
POLR2J3-UPK3BL2	7	chr7:102546389-102561004	-	AA	0.13592	0.77953	-0.6436	0.999	K2	1.4265
DPYD	3	chr1:97921035-97921053	-	TS	0.2426	0.88624	-0.64364	1	K3	1.0514
ATP2A2	2	chr12:110281784-110281907	+	TS	0.3549	0.99887	-0.64397	1	K1	0.9741
ZNF596	10	chr8:242887-242917	+	AA	0.2563	0.90034	-0.64404	0.998	K1	0.6501
SPRED2	2	chr2:65431962-65432341	-	TS	0.34695	0.991	-0.64405	1	K1	0.971
MARVELD2	11	chr5:69444023-69444330	+	TE	0.27533	0.91944	-0.64411	1	K1	0.9086
ACYP2	4	chr2:53974050-54038304	+	AD	0.21391	0.85927	-0.64536	1	K3	1.4369
PHF20L1	3	chr8:132775425-132775645	+	TS	0.025246	0.67117	-0.64593	0.997	K2	0.9812
PDSS1	2	chr10:26697701-26697840	+	TS	0.3031	0.94955	-0.64645	1	K1	0.8576
AP2A2	2	chr11:925870-926088	+	TS	0.040333	0.68692	-0.64659	0.984	K1	0.9745
NEMP2-DT	2	chr2:190534586-190534902	+	TS	0.10108	0.74803	-0.64695	1	K2	0.6857
TXNDC9	2	chr2:99336239-99336333	-	TS	0.21451	0.86154	-0.64704	1	K1	0.8024
GLT8D1	22	chr3:52694486-52694489	-	TE	0.34729	0.99461	-0.64732	1	K1	1
ULK3	3	chr15:74843125-74843148	-	TS	0.31074	0.9584	-0.64767	1	K3	0.9798
POMT1	7	chr9:131502948-131502974	+	TS	0.012452	0.66016	-0.64771	0.989	K4	1.5849
LSS	27	chr21:46188822-46191065	-	RI	0.15464	0.80262	-0.64797	1	K2	0.7642
AAMP	2	chr2:218269966-218270137	-	TS	0.33381	0.98184	-0.64803	1	K1	0.9926
SNHG3	2	chr1:28506220-28506327	+	CE	0.27968	0.92791	-0.64822	0.996	K1	0.9852
ETHE1	2	chr19:43527097-43527195	-	TS	0.27345	0.9218	-0.64835	1	K1	0.8367
KRT10-AS1	5	chr17:40819280-40828296	+	AD	0.23551	0.88401	-0.64851	0.998	K1	0.874
NR2F1-AS1	15	chr5:93438703-93438741	-	CE	0.10759	0.75614	-0.64854	1	K3	1.656
QKI	2	chr6:163414601-163414717	+	TS	0.047691	0.69712	-0.64943	1	K2	0.9214
ZC2HC1C	17	chr14:75077617-75078089	+	TE	0.19225	0.84172	-0.64947	0.994	K3	0.9469
SEC63	2	chr6:107957886-107958114	-	TS	0.13193	0.78151	-0.64958	0.992	K1	0.9814
RBM39	3	chr20:35742242-35742260	-	TS	0.11199	0.76164	-0.64965	1	K3	0.9511
TRABD	6	chr22:50185958-50185976	+	TS	0.34129	0.99104	-0.64975	1	K3	1.5849
THAP9	1	chr4:82900684-82900702	+	TS	0.21327	0.86304	-0.64977	0.999	K2	1.4613
ANGPTL4	11	chr19:8374371-8374373	+	TE	0.25881	0.90899	-0.65018	1	K1	0.9435
BRD7	24	chr16:50319022-50319029	-	TE	0.1239	0.77414	-0.65024	0.999	K3	1.4865
TMTC1	33	chr12:29500824-29500839	-	TE	0.069979	0.72029	-0.65031	1	K2	1.0571
VAMP3	2	chr1:7771296-7771385	+	TS	0.28449	0.93516	-0.65067	1	K1	0.8113
ADAMTS15	2	chr11:130448876-130449930	+	TS	0.29958	0.95053	-0.65095	1	K1	0.8494
BET1	5	chr7:93993911-93994351	-	RI	0.14178	0.79276	-0.65098	0.999	K1	0.6098
TTC28	25	chr22:28020321-28020661	-	TE	0.044173	0.69545	-0.65127	1	K1	0.8121
SPATS2	24	chr12:49526362-49527425	+	TE	0.2893	0.94092	-0.65162	1	K2	0.9223
PRMT3	3	chr11:20387640-20387715	+	TS	0.023837	0.67641	-0.65258	1	K3	0.972
SPATA6	32	chr1:48295494-48298645	-	TE	0.32978	0.98294	-0.65316	1	K2	1.1014
POLR2J3-UPK3BL2	8	chr7:102546289-102546388	-	CE	0.13927	0.79248	-0.65321	0.999	K2	1.4265
UBQLN4	2	chr1:156053594-156053723	-	TS	0.26289	0.91644	-0.65355	0.999	K1	0.8674
TXLNA	6	chr1:32180065-32180313	+	TS	0.26224	0.91603	-0.65379	1	K1	0.8516
C4orf19	7	chr4:37590088-37593510	+	TE	0.23512	0.88912	-0.654	0.996	K1	0.9507
ATP11A	40	chr13:112881876-112882023	+	TE	0.31925	0.97341	-0.65416	1	K1	0.9863
MEF2A	7	chr15:99565983-99565983	+	TS	0.29034	0.94451	-0.65416	1	K3	1.1546
ZNF280D	44	chr15:56630176-56630225	-	TE	0.047312	0.70199	-0.65468	0.991	K1	0.9781
USPL1	14	chr13:30657474-30660756	+	TE	0.090545	0.74527	-0.65472	0.988	K1	1
LPXN	8	chr11:58575760-58575856	-	TS	0.21783	0.87278	-0.65495	0.996	K2	0.9471
STAG2	2	chrX:123960673-123960730	+	TS	0.31028	0.96534	-0.65507	0.996	K2	1.1071
VPS52	7	chr6:33271691-33271876	-	TS	0.04261	0.69779	-0.65518	0.996	K2	0.998
CTDSPL	2	chr3:37862152-37862278	+	TS	0.23985	0.89505	-0.6552	0.999	K1	0.7421
HOXA3	3	chr7:27147308-27147569	-	CE	0.22686	0.88217	-0.6553	1	K2	0.9216
ANKRD54	4	chr22:37844653-37844659	-	TS	0.31269	0.96803	-0.65534	0.997	K3	1.2035
PPP3CC	1	chr8:22441053-22441077	+	TS	0.1918	0.8474	-0.6556	1	K1	0.8449
NOL6	2	chr9:33473789-33473890	-	TS	0.22926	0.88506	-0.6558	1	K1	0.8034
TPM1	24	chr15:63066095-63066178	+	TE	0.28639	0.94225	-0.65586	0.999	K1	0.9925
DLG4	2	chr17:7219821-7219842	-	TS	0.045627	0.70163	-0.65601	1	K2	0.801
ADAMTS4	13	chr1:161189748-161191160	-	TE	0.20932	0.86545	-0.65613	0.999	K2	0.934
NXNL2	2	chr9:88535090-88535094	+	TS	0.26901	0.92515	-0.65614	0.997	K3	0.9772
REPS1	2	chr6:138987530-138987878	-	TS	0.33558	0.99194	-0.65637	1	K1	0.927
AMIGO2	6	chr12:47076447-47076599	-	TE	0.047829	0.70455	-0.65672	1	K2	0.9878
LSS	26	chr21:46191066-46191075	-	AD	0.14834	0.80508	-0.65674	1	K2	0.7642
CFDP1	2	chr16:75433289-75433473	-	TS	0.30777	0.9647	-0.65693	0.999	K1	0.9993
DANCR	5	chr4:52714199-52714238	+	CE	0.2097	0.86682	-0.65712	1	K2	0.7607
FBXO31	5	chr16:87360367-87366802	-	AA	0.27412	0.93126	-0.65713	1	K1	0.7642
JUP	3	chr17:41786588-41786703	-	TS	0.26122	0.91928	-0.65806	0.998	K2	0.9869
TLE1	2	chr9:81688389-81688449	-	TS	0.0022108	0.66049	-0.65828	1	K2	1.2717
GGCX	3	chr2:85561386-85561493	-	TS	0.22054	0.87888	-0.65834	1	K2	1.3516
ELK3	2	chr12:96194402-96194705	+	TS	0.30798	0.9664	-0.65841	1	K1	0.9834
SVIL	54	chr10:29457338-29457347	-	TE	0.0035168	0.66199	-0.65848	0.988	K1	0.9113
APPBP2	3	chr17:60525794-60525938	-	TS	0.32158	0.98029	-0.65871	1	K2	0.9458
PTPRF	9	chr1:43530883-43531090	+	TS	0.24968	0.90841	-0.65873	0.984	K1	0.9966
PXDN	3	chr2:1744256-1744515	-	TS	0.33916	0.99805	-0.65889	1	K1	0.999
STRIP2	32	chr7:129485891-129488399	+	TE	0.29981	0.95891	-0.6591	1	K1	0.9161
DGCR2	2	chr22:19122128-19122412	-	TS	0.26847	0.92758	-0.65911	1	K1	0.9071
VGLL4	2	chr3:11720394-11720539	-	TS	0.2184	0.87755	-0.65915	0.998	K1	0.5517
SNX24	3	chr5:122845576-122845612	+	TS	0.25192	0.91131	-0.65939	1	K2	0.7885
OGT	27	chrX:71575845-71575892	+	TE	0.32409	0.98373	-0.65964	1	K1	0.9254
BRF1	3	chr14:105300446-105300688	-	TS	0.32019	0.98007	-0.65988	1	K1	0.9938
EGLN1	2	chr1:231420998-231422287	-	TS	0.060851	0.72103	-0.66018	1	K1	0.9267
HNRNPL	5	chr19:38849982-38849986	-	TS	0.20344	0.86398	-0.66054	1	K2	0.7645
POLR3G	8	chr5:90485525-90485534	+	AA	0.12701	0.78768	-0.66067	1	K3	1.7846
CPEB4	2	chr5:173888349-173890858	+	TS	0.073467	0.73424	-0.66077	1	K1	0.9913
ERO1A	2	chr14:52695368-52695558	-	TS	0.33194	0.99293	-0.661	1	K1	0.9498
NUP85	5	chr17:75205703-75205703	+	TS	0.072031	0.73313	-0.6611	0.988	K3	1
SCAPER	43	chr15:76697044-76697510	-	TE	0.1636	0.82533	-0.66173	0.993	K1	0.8946
MME	36	chr3:155183705-155183729	+	TE	0.001302	0.66304	-0.66174	1	K2	1.3685
GRIK1	20	chr21:29551770-29553704	-	TE	0.040436	0.70233	-0.66189	0.991	K1	0.9949
WASHC5	34	chr8:125024260-125024265	-	TE	0.15286	0.81488	-0.66203	0.989	K1	0.9381
VASP	2	chr19:45507479-45507776	+	TS	0.33304	0.99542	-0.66237	1	K1	0.9472
TTC12	42	chr11:113368361-113368369	+	AA	0.14051	0.80306	-0.66255	1	K2	1.3464
SLC30A7	2	chr1:100896092-100896094	+	TS	0.22134	0.884	-0.66266	0.987	K2	0.9886
ZNF518A	14	chr10:96133556-96133582	+	AA	0.28779	0.95047	-0.66268	1	K1	0.994
PCGF5	7	chr10:91220574-91220662	+	TS	0.24258	0.90599	-0.66342	0.998	K2	0.6438
SUMF2	2	chr7:56064224-56064285	+	TS	0.28041	0.94409	-0.66367	1	K2	0.8935
RNF207	28	chr1:6219236-6220801	+	TE	0.027606	0.69185	-0.66424	1	K2	1.0035
SH3BP5	19	chr3:15254853-15256303	-	TE	0.063893	0.72833	-0.66443	1	K2	1.0432
SMAD1	19	chr4:145558095-145559176	+	TE	0.33326	0.99772	-0.66445	1	K1	0.933
NBAS	56	chr2:15166916-15167323	-	TE	0.31412	0.97953	-0.66541	0.986	K1	0.9535
KCNMB3	5	chr3:179250935-179251035	-	RI	0.18516	0.85084	-0.66568	1	K1	0.5032
SUCLG2-DT	3	chr3:67670829-67670881	+	AA	0.21846	0.88446	-0.66601	0.999	K2	1.557
MARK2	1	chr11:63838955-63839109	+	TS	0.20447	0.87097	-0.6665	0.992	K1	0.9563
ATP2C1	37	chr3:131016694-131016712	+	TE	0.32336	0.99022	-0.66686	1	K1	0.9833
ZNF644	21	chr1:90915309-90915408	-	TE	0.12121	0.78812	-0.6669	0.987	K2	1.0149
ZNF419	5	chr19:57491468-57491470	+	AA	0.18374	0.85086	-0.66712	1	K2	1.5557
TOPBP1	2	chr3:133661860-133661941	-	TS	0.29028	0.95755	-0.66727	0.999	K2	1.3048
ADSS1	2	chr14:104724229-104724462	+	TS	0.28884	0.95613	-0.66729	1	K1	0.833
LNX2	2	chr13:27620530-27620583	-	TS	0.098253	0.76554	-0.66729	1	K1	0.6913
B4GALNT4	2	chr11:369773-369954	+	TS	0.28147	0.94893	-0.66746	1	K1	0.7633
MMP17	22	chr12:131851031-131851771	+	TE	0.32098	0.98851	-0.66753	1	K1	0.9756
PNPLA6	43	chr19:7561765-7561767	+	TE	0.29944	0.96722	-0.66778	0.983	K1	0.9758
VAMP7	3	chrY:57067865-57067968	+	TS	0.042978	0.71076	-0.66779	0.998	K2	1
TCEAL4	5	chrX:103585521-103585624	+	TS	0.29669	0.96512	-0.66843	1	K2	0.9907
PCID2	34	chr13:113177611-113177616	-	TE	0.32031	0.98977	-0.66946	1	K2	0.9596
SRSF12	13	chr6:89095959-89098947	-	TE	0.033404	0.70317	-0.66976	1	K1	0.8172
INAFM2	2	chr15:40323692-40325488	+	TS	0.00076301	0.67056	-0.6698	1	K1	0.9998
ATP6AP1L	19	chr5:82305356-82305398	+	AA	0.1314	0.80198	-0.67058	0.993	K1	0.8113
CCDC90B	3	chr11:83286100-83286336	-	TS	0.20084	0.87141	-0.67058	0.997	K2	0.9322
POLR2J	9	chr7:102473128-102473450	-	TE	0.086921	0.75752	-0.6706	1	K1	0.8742
CISH	7	chr3:50606454-50606488	-	TE	0.012647	0.68352	-0.67088	0.999	K1	0.9896
UGP2	21	chr2:63891561-63891562	+	TE	0.12824	0.79925	-0.67101	0.997	K1	0.9453
CUL2	7	chr10:35090342-35090358	-	TS	0.1716	0.84268	-0.67107	0.999	K1	0.8806
GIN1	7	chr5:103106716-103106719	-	AD	0.16527	0.83636	-0.67109	1	K4	1.8709
KIAA0753	9	chr17:6628296-6628487	-	TS	0.058636	0.72972	-0.67109	1	K2	1.1665
GCSAM	13	chr3:112120839-112120840	-	TE	0.26605	0.93718	-0.67113	1	K1	0.816
GLMN	32	chr1:92245786-92246401	-	TE	0.28405	0.95551	-0.67146	1	K1	0.8352
ADK	4	chr10:74176763-74176886	+	TS	0.20134	0.87405	-0.6727	0.996	K1	0.8487
ATF7IP	2	chr12:14365682-14365827	+	TS	0.18715	0.8599	-0.67275	0.997	K1	0.8147
SLC38A1	4	chr12:46268526-46268864	-	AD	0.30257	0.97556	-0.67299	1	K3	1.4592
TIGD4	5	chr4:152768716-152769353	-	TE	0.23767	0.91114	-0.67347	1	K1	0.9124
PARPBP	26	chr12:102197462-102197520	+	TE	0.29294	0.96712	-0.67418	0.997	K1	0.9919
TAPBPL	3	chr12:6452042-6452071	+	TS	0.041348	0.71604	-0.67469	1	K2	0.9389
VPS9D1	26	chr16:89707134-89707853	-	TE	0.22245	0.89769	-0.67524	1	K2	1.1725
ATP9B	4	chr18:79069471-79069489	+	TS	0.055752	0.73111	-0.67536	0.991	K3	1
RUSF1	2	chr16:31508074-31508389	-	TS	0.29928	0.97519	-0.67591	0.99	K1	0.9744
NSMCE1	6	chr16:27258084-27268162	-	AD	0.25168	0.92789	-0.67621	0.992	K2	1.4799
DHRS7	3	chr14:60165177-60165398	-	TS	0.30513	0.98143	-0.67629	1	K1	0.988
BROX	2	chr1:222712809-222712942	+	TS	0.28958	0.96607	-0.67649	1	K1	0.9438
CARD8	3	chr19:48256240-48256240	-	TS	0.056945	0.73398	-0.67703	0.992	K5	1
DENND4A	2	chr15:65792151-65792248	-	TS	0.25501	0.93214	-0.67713	1	K2	0.7794
DHRS4	2	chr14:23953770-23953916	+	TS	0.30266	0.98036	-0.6777	1	K1	0.8941
AZI2	18	chr3:28322354-28324454	-	TE	0.093384	0.77164	-0.67825	0.998	K1	0.8095
SLC25A5-AS1	2	chrX:119468810-119469098	-	TS	0.1412	0.82022	-0.67902	0.999	K1	0.4722
BIN1	24	chr2:127048023-127048031	-	TE	0.080538	0.75964	-0.6791	1	K1	0.7965
ADAT2	3	chr6:143450671-143450695	-	TS	0.21578	0.89508	-0.67929	0.998	K3	1.2874
MASTL	22	chr10:27186699-27186819	+	TE	0.063765	0.74313	-0.67936	1	K3	1.0609
SLC30A7	18	chr1:100979464-100981757	+	TE	0.12344	0.80285	-0.67941	0.998	K1	0.9274
ADD3	11	chr10:110007984-110007998	+	TS	0.042324	0.72229	-0.67996	1	K3	0.991
NINJ1	2	chr9:93134143-93134251	-	TS	0.30222	0.98226	-0.68004	1	K1	0.9995
DDB2	2	chr11:47214974-47215263	+	TS	0.29481	0.97549	-0.68067	0.995	K1	0.9818
DECR1	4	chr8:90001483-90001561	+	TS	0.058717	0.74051	-0.68179	0.997	K2	1
EML3	4	chr11:62612436-62612546	-	TS	0.062949	0.74475	-0.6818	0.987	K2	1
LBHD1	4	chr11:62670166-62670234	-	AA	0.23534	0.91715	-0.68181	1	K2	1.4366
C4orf48	12	chr4:2043965-2043970	+	TE	0.2239	0.90605	-0.68215	1	K1	0.7871
OCIAD2	2	chr4:48906658-48906774	-	TS	0.18526	0.86754	-0.68228	1	K1	0.7643
SFI1	2	chr22:31496141-31496288	+	TS	0.046726	0.72942	-0.68269	1	K2	0.7682
SLC18B1	28	chr6:132769370-132769375	-	TE	0.0044885	0.68726	-0.68277	0.996	K3	0.9576
BRD7	3	chr16:50368726-50368834	-	TS	0.062694	0.74604	-0.68334	1	K2	0.9486
IDUA	3	chr4:987044-987048	+	TS	0.13505	0.81852	-0.68346	1	K2	0.8433
ZNF30	2	chr19:34926891-34926902	+	TS	0.18943	0.87294	-0.68352	1	K2	0.6312
RWDD3	2	chr1:95234210-95234315	+	TS	0.22861	0.91264	-0.68403	1	K1	0.7306
UQCRC1	2	chr3:48609552-48609646	-	TS	0.28721	0.97162	-0.68441	1	K1	0.976
INTS8	35	chr8:94880490-94881746	+	TE	0.043096	0.72815	-0.68505	1	K2	0.9385
IMPA2	2	chr18:11981507-11981765	+	TS	0.13054	0.81604	-0.6855	0.999	K1	0.8254
SMAD3	2	chr15:67066113-67066360	+	TS	0.31231	0.99813	-0.68582	1	K1	0.9523
ACER2	20	chr9:19452506-19455173	+	TE	0.013651	0.69964	-0.68598	0.997	K3	1.0574
CAMK2G	4	chr10:73874540-73874549	-	TS	0.024162	0.71019	-0.68603	1	K3	1.239
CTU2	2	chr16:88706503-88706598	+	TS	0.19749	0.88405	-0.68657	0.999	K1	0.6254
MTSS1	2	chr8:124728412-124728440	-	TS	0.20517	0.89199	-0.68682	1	K2	0.8817
PDLIM4	2	chr5:132257696-132257827	+	TS	0.28825	0.9757	-0.68745	1	K1	0.8977
DNAJC2	3	chr7:103344559-103344767	-	TS	0.28881	0.97709	-0.68828	1	K2	1.2044
SAP30L	2	chr5:154445997-154446805	+	TS	0.0039994	0.69228	-0.68829	0.996	K1	0.9625
SIPA1L3	2	chr19:37906823-37907207	+	TS	0.15903	0.84757	-0.68854	1	K2	0.5271
UBE2R2	1	chr9:33817160-33817163	+	TS	0.30871	0.99762	-0.68891	1	K1	0.9991
TSNARE1	31	chr8:142271547-142271604	-	TE	0.29362	0.98269	-0.68907	1	K3	1.4509
PCM1	7	chr8:17922988-17923188	+	TS	0.12263	0.81216	-0.68953	0.999	K3	1.2005
POMGNT1	4	chr1:46198336-46198360	-	TS	0.053266	0.74286	-0.6896	0.993	K2	1
IGSF23	4	chr19:44626622-44627124	+	AD	0.10889	0.79877	-0.68988	1	K1	0.5436
CEP135	33	chr4:56033105-56033361	+	TE	0.015666	0.7058	-0.69013	1	K2	0.9969
H2BC12	2	chr6:27146409-27146855	-	TS	0.061346	0.75151	-0.69016	0.991	K1	0.9999
PLAUR	17	chr19:43646095-43646269	-	TE	0.29743	0.9878	-0.69037	1	K1	0.9423
NCK2	15	chr2:105894273-105894274	+	TE	0.28767	0.97837	-0.69069	1	K1	1
EIF2A	3	chr3:150546800-150546830	+	TS	0.28042	0.9712	-0.69078	1	K2	0.8455
TBC1D31	1	chr8:123041961-123041984	+	TS	0.0043116	0.69574	-0.69143	1	K1	0.9828
LPXN	3	chr11:58578019-58578133	-	TS	0.20719	0.89867	-0.69148	1	K2	0.7958
PDLIM2	7	chr8:22585321-22585399	+	CE	0.28821	0.98001	-0.6918	1	K2	0.9062
BAZ1B	2	chr7:73521827-73522051	-	TS	0.20774	0.89968	-0.69194	1	K1	0.853
LBHD1	5	chr11:62670042-62670165	-	AA	0.24324	0.93529	-0.69205	1	K2	1.4366
CERS4	2	chr19:8209341-8209342	+	TS	0.088455	0.78109	-0.69264	1	K2	0.9494
TRIM37	2	chr17:59106751-59106753	-	TS	0.27086	0.96372	-0.69286	0.99	K3	1.2484
OXR1	38	chr8:106752563-106752690	+	TE	0.27255	0.96604	-0.69349	1	K2	0.9773
RBM45	2	chr2:178112410-178112436	+	TS	0.15794	0.85162	-0.69368	1	K2	0.8639
MIOS	19	chr7:7608933-7609144	+	TE	0.24277	0.93663	-0.69386	1	K1	0.9378
PEX10	3	chr1:2412565-2412571	-	TS	0.24704	0.94106	-0.69401	0.998	K2	0.9936
TRIM26	6	chr6:30213305-30213366	-	TS	0.03402	0.72817	-0.69415	0.996	K3	1
CTNNBL1	22	chr20:37872121-37872124	+	TE	0.27	0.96424	-0.69425	1	K2	1.5654
GLRX3	2	chr10:130136409-130136512	+	TS	0.26694	0.96139	-0.69445	1	K1	0.9741
FUT11	10	chr10:73778828-73778981	+	TE	0.088002	0.78458	-0.69658	1	K1	0.827
PPP6R2	40	chr22:50444392-50445090	+	TE	0.2965	0.99425	-0.69776	1	K1	0.9933
AGAP1	4	chr2:235494636-235494849	+	TS	0.17811	0.87614	-0.69803	1	K2	0.7831
CENPT	4	chr16:67835296-67835300	-	AA	0.17442	0.87263	-0.69821	1	K2	0.7744
PSIP1	1	chr9:15510971-15511004	-	TS	0.12478	0.8232	-0.69842	1	K1	0.6268
TTL	2	chr2:112482156-112482501	+	TS	0.016742	0.71585	-0.69911	1	K1	0.9736
RIPK1	3	chr6:3068494-3068566	+	TS	0.15176	0.85147	-0.69971	1	K2	0.6561
UBAP2L	7	chr1:154220974-154220975	+	TS	0.04668	0.74739	-0.70071	0.997	K3	1.5849
ANKRD36	88	chr2:97250774-97251789	+	TE	0.010155	0.71113	-0.70097	1	K1	0.8338
LAMTOR4	12	chr7:100154204-100154212	+	TE	0.29376	0.99525	-0.70149	1	K1	0.912
EIF5A	13	chr17:7307981-7307983	+	TS	0.18075	0.88291	-0.70216	1	K3	1.2666
EFEMP1	3	chr2:55923810-55923824	-	TS	0.038053	0.74086	-0.7028	1	K3	1
CHMP7	6	chr8:23246641-23246824	+	TS	0.23413	0.93701	-0.70288	1	K1	0.7992
ZC3H14	28	chr14:88611889-88613509	+	TE	0.18459	0.8877	-0.70311	1	K2	1.0437
MCCC1	1	chr3:183099564-183099587	-	TS	0.040375	0.74435	-0.70398	1	K3	1.0184
VAMP2	7	chr17:8159147-8159148	-	TE	0.1354	0.83961	-0.7042	1	K1	0.8799
POLH	2	chr6:43576149-43576184	+	TS	0.20067	0.90494	-0.70427	0.999	K2	0.9289
TP53BP1	34	chr15:43403061-43403063	-	TE	0.26516	0.96955	-0.70439	1	K1	0.8326
WDR11	2	chr10:120851340-120851346	+	TS	0.25475	0.96066	-0.70591	1	K3	1.0482
ABHD17B	13	chr9:71865152-71865158	-	TE	0.26407	0.96998	-0.70592	0.995	K1	0.9989
SMYD3	34	chr1:245749342-245749346	-	TE	0.26389	0.97035	-0.70646	0.996	K1	0.999
SLC50A1	6	chr1:155135852-155135972	+	TS	0.20876	0.91548	-0.70672	1	K1	0.8114
SPG21	2	chr15:64989665-64989874	-	TS	0.28478	0.99169	-0.70691	1	K1	0.9111
MFHAS1	2	chr8:8890061-8893175	-	TS	0.064471	0.77221	-0.70774	0.995	K1	0.9933
TTC39B	2	chr9:15307084-15307216	-	TS	0.1631	0.87089	-0.70779	1	K1	0.6913
MTF1	16	chr1:37809570-37809573	-	TE	0.26547	0.97401	-0.70854	1	K1	0.8341
DOCK4	62	chr7:111726110-111726740	-	TE	0.17504	0.8837	-0.70866	1	K1	0.79
CPNE3	24	chr8:86561497-86561498	+	TE	0.28514	0.99394	-0.7088	1	K1	0.8623
SNF8	2	chr17:48944681-48944784	-	TS	0.27998	0.98929	-0.70932	1	K1	0.8545
FSTL1	3	chr3:120450684-120450746	-	CE	0.27944	0.98879	-0.70935	1	K2	0.9121
CD59	4	chr11:33731424-33731468	-	CE	0.12337	0.83273	-0.70936	1	K2	1.1786
SEC23IP	2	chr10:119892730-119892945	+	TS	0.26747	0.97689	-0.70942	1	K1	0.9652
TPGS2	18	chr18:36786578-36786628	-	TE	0.24889	0.95838	-0.7095	1	K2	1.5727
HMBOX1	37	chr8:29053271-29064945	+	TE	0.28962	0.9992	-0.70959	1	K2	1.0179
TPGS2	4	chr18:36828805-36828930	-	TS	0.14385	0.85346	-0.70961	1	K3	1.8463
MICAL2	39	chr11:12263786-12263790	+	TE	0.26344	0.97314	-0.70971	1	K1	0.907
WDFY3	2	chr4:84966290-84966345	-	TS	0.25579	0.96551	-0.70972	1	K2	0.8603
PHTF2	1	chr7:77798773-77798796	+	TS	0.18334	0.89365	-0.71031	0.998	K1	0.778
DMAC2L	8	chr14:50313077-50313697	+	TS	0.14314	0.85395	-0.71081	0.997	K2	0.0334
TYRP1	10	chr9:12710090-12710285	+	TE	0.033199	0.74438	-0.71118	0.997	K1	0.9998
PLPP5	34	chr8:38261790-38263129	-	TE	0.20702	0.91839	-0.71136	1	K1	0.8767
IFT74	28	chr9:27062726-27066129	+	TE	0.18034	0.89175	-0.7114	1	K2	1.1237
EIF3E	2	chr8:108248613-108248717	-	TS	0.21115	0.9229	-0.71175	1	K1	0.7582
FUT11	1	chr10:73772276-73772293	+	TS	0.06641	0.77856	-0.71215	0.998	K1	0.989
NBN	4	chr8:89984616-89984656	-	TS	0.021442	0.73386	-0.71242	1	K3	1.1667
EML1	4	chr14:99793413-99793543	+	TS	0.14822	0.86089	-0.71267	1	K1	0.4972
UBTD2	2	chr5:172283596-172283764	-	TS	0.25868	0.97239	-0.71371	1	K1	0.9544
DCTN3	2	chr9:34620369-34620495	-	TS	0.18715	0.90184	-0.71468	1	K1	0.7713
DPF1	18	chr19:38217798-38217811	-	AD	0.23926	0.95417	-0.71491	1	K1	0.6501
GCSH	2	chr16:81096131-81096299	-	TS	0.244	0.95926	-0.71526	1	K1	0.9487
RIMOC1	3	chr5:41904338-41904343	+	TS	0.19079	0.90612	-0.71533	1	K2	1.3879
TMEM131	1	chr2:97995949-97996182	-	TS	0.01057	0.72609	-0.71552	0.998	K2	0.9957
NFKB1	1	chr4:102501266-102501358	+	TS	0.038458	0.75465	-0.7162	1	K1	0.8524
USP10	5	chr16:84700024-84700111	+	TS	0.023668	0.74081	-0.71714	0.999	K3	1
AHCY	5	chr20:34303243-34303295	-	TS	0.01936	0.73661	-0.71725	0.999	K2	1
EMD	2	chrX:154379295-154379566	+	TS	0.27627	0.99425	-0.71798	1	K1	0.9355
PNISR	3	chr6:99425299-99425308	-	TS	0.013955	0.73201	-0.71806	0.997	K2	1.1271
ZNF112	5	chr19:44343254-44343302	-	CE	0.10014	0.81897	-0.71883	1	K1	0.6665
KCNMA1	2	chr10:77637761-77637808	-	TS	0.012263	0.73131	-0.71905	0.996	K2	1.5016
ZNF862	13	chr7:149852982-149853068	+	TS	0.15157	0.87176	-0.72019	1	K1	0.2539
GTF2IRD1	2	chr7:74453994-74454176	+	TS	0.21487	0.9351	-0.72024	1	K1	0.8361
CCDC30	11	chr1:42463891-42463898	+	AD	0.13946	0.86008	-0.72062	1	K1	0.3096
BCAM	2	chr19:44809103-44809206	+	TS	0.1512	0.87188	-0.72068	0.998	K1	0.2145
EIF3M	2	chr11:32583831-32583929	+	TS	0.23438	0.95544	-0.72106	1	K1	0.775
PFKL	6	chr21:44300089-44300190	+	TS	0.02763	0.74924	-0.72161	0.999	K3	1
RNLS	17	chr10:88273862-88274932	-	TE	0.11074	0.83256	-0.72182	1	K1	0.4677
DNASE1L1	2	chrX:154411891-154412087	-	TS	0.14198	0.86387	-0.7219	0.998	K1	0
ZGRF1	14	chr4:112617612-112617898	-	TS	0.059286	0.78137	-0.72208	1	K1	0.5148
XPOT	2	chr12:64404451-64404804	+	TS	0.071391	0.79447	-0.72308	1	K1	0.9705
EXOSC10	3	chr1:11099721-11099851	-	TS	0.15261	0.87586	-0.72325	1	K2	0.7407
RIC8B	1	chr12:106774621-106774681	+	TS	0.075639	0.79912	-0.72348	1	K1	0.5787
ACTN1	2	chr14:68978952-68979292	-	TS	0.27529	0.99879	-0.7235	1	K1	0.9117
AAMP	15	chr2:218264127-218264128	-	TE	0.26388	0.98771	-0.72383	0.999	K1	0.9982
HOMER3	17	chr19:18929203-18929625	-	TE	0.27198	0.99597	-0.72399	0.999	K1	0.9956
MREG	4	chr2:216013233-216013473	-	TS	0.16407	0.88846	-0.72439	1	K1	0.5288
ZSWIM4	22	chr19:13830191-13832215	+	TE	0.058033	0.78387	-0.72583	1	K2	0.9856
NPRL2	7	chr3:50350177-50350271	-	TS	0.054256	0.78022	-0.72596	1	K2	0.8804
BEND6	3	chr6:56955292-56955460	+	TS	0.099464	0.82605	-0.72658	1	K2	1.1547
PTGES2	2	chr9:128128248-128128408	-	TS	0.12751	0.85466	-0.72715	0.999	K1	0
PDCD6-AHRR	17	chr5:420029-420216	+	CE	0.13548	0.86294	-0.72746	1	K2	0.8298
FBXO44	22	chr1:11662731-11662785	+	TE	0.16574	0.89371	-0.72797	1	K2	0.7489
ROCK2	5	chr2:11343996-11344475	-	TS	0.26257	0.99071	-0.72813	1	K2	1.3577
PLCH2	34	chr1:2503945-2504511	+	TE	0.13868	0.8671	-0.72842	1	K2	0.9039
NMB	2	chr15:84657996-84658199	-	TS	0.1024	0.83099	-0.72858	1	K1	0.8718
TRIM28	2	chr19:58544752-58545097	+	TS	0.20075	0.92936	-0.72861	1	K1	0.772
BBX	4	chr3:107522988-107523107	+	TS	0.21352	0.94246	-0.72894	1	K2	0.7827
SHMT1	2	chr17:18363538-18363550	-	TS	0.12839	0.8574	-0.72901	1	K3	0.494
PRPF18	29	chr10:13645280-13645343	+	TE	0.24006	0.96938	-0.72932	1	K1	0.758
PAPSS1	2	chr4:107720120-107720213	-	TS	0.19908	0.92842	-0.72934	1	K1	0.7175
ZNF337-AS1	2	chr20:25624225-25624426	+	AF	0.12448	0.85412	-0.72964	1	K0	0
GALNT15	1	chr3:16174579-16174643	+	TS	0.25115	0.981	-0.72985	0.999	K3	1.4639
NFIX	21	chr19:13098788-13098796	+	TE	0.26906	0.99928	-0.73022	1	K1	1
LYSMD3	2	chr5:90529448-90529584	-	TS	0.12796	0.85836	-0.7304	1	K1	0.6501
UBE2E2	2	chr3:23203098-23203101	+	TS	0.083641	0.81422	-0.73058	1	K2	0.6459
PIANP	9	chr12:6693791-6695057	-	AL	0.12344	0.85404	-0.7306	1	K2	1.4935
TPD52L2	4	chr20:63865270-63865384	+	TS	0.012115	0.74288	-0.73077	0.999	K2	1
TSPAN4	12	chr11:844414-844416	+	TS	0.020546	0.75138	-0.73083	1	K1	0.9837
AGBL3	2	chr7:134986508-134986548	+	TS	0.11457	0.84547	-0.7309	1	K2	0.4336
CTTNBP2	35	chr7:117717018-117717372	-	TE	0.18025	0.91255	-0.7323	1	K1	0.508
LOC101927825	2	chr11:6319390-6319533	+	TS	0.0044294	0.73733	-0.7329	1	K2	0.8614
TOGARAM1	1	chr14:44962190-44962218	+	TS	0.26097	0.99431	-0.73334	1	K1	0.9683
RNF130	2	chr5:180071456-180071742	-	TS	0.25364	0.9872	-0.73356	0.999	K1	1
CCDC74A	5	chr2:131527747-131527835	+	TS	0.1315	0.86541	-0.73391	1	K4	0.7657
EIF1AD	2	chr11:66002040-66002157	-	TS	0.17312	0.90779	-0.73467	1	K1	0.6737
NOL9	4	chr1:6554107-6554155	-	TS	0.19484	0.92969	-0.73484	1	K2	1.5065
PDS5B	42	chr13:32776104-32776108	+	TE	0.0039328	0.73927	-0.73534	1	K2	1.0119
MTSS2	3	chr16:70685723-70685789	-	TS	0.017962	0.75415	-0.73619	0.999	K2	0.9995
CEP63	34	chr3:134561769-134561900	+	TE	0.0057146	0.74197	-0.73625	1	K2	1.2457
BFSP1	7	chr20:17531380-17532294	-	TS	0.12475	0.8612	-0.73645	1	K1	0
MAP3K2-DT	6	chr2:127388312-127388384	+	AD	0.12572	0.86231	-0.73659	1	K0	0
CTNNAL1	3	chr9:109013302-109013499	-	TS	0.050209	0.78684	-0.73663	1	K2	0.8261
FAHD2A	26	chr2:95416604-95416616	+	TE	0.023185	0.75986	-0.73668	1	K2	0.9998
SLCO3A1	2	chr15:91853819-91854088	+	TS	0.13961	0.87658	-0.73697	0.999	K1	0
GYG1	2	chr3:148991540-148991647	+	TS	0.1594	0.89683	-0.73743	1	K1	0.731
CREM	7	chr10:35127400-35127403	+	TS	0.11399	0.85158	-0.73759	1	K2	0.4819
ATP6AP1L	18	chr5:82305305-82305355	+	RI	0.12227	0.86002	-0.73775	0.999	K0	0
ZDHHC6	3	chr10:112446928-112446944	-	TS	0.17564	0.91365	-0.73801	1	K3	1.5575
TLK1	3	chr2:171160816-171160893	-	TS	0.094121	0.83236	-0.73824	0.999	K2	0.9054
KDM6B	2	chr17:7834351-7836579	+	AD	0.10216	0.8408	-0.73864	1	K4	1.8608
UBE3C	26	chr7:157269118-157269370	+	TE	0.043073	0.78199	-0.73891	1	K1	0.898
CCNQ	2	chrX:153598962-153599139	-	TS	0.10852	0.84762	-0.7391	1	K1	0.7801
AGTRAP	2	chr1:11736136-11736235	+	TS	0.22465	0.96384	-0.73919	1	K1	0.7794
UTP4	22	chr16:69169022-69169024	+	TE	0.1511	0.89066	-0.73955	1	K2	0.8587
RGPD6	8	chr2:110576901-110576901	-	TS	0.12388	0.86365	-0.73977	1	K2	0.4035
RNH1	3	chr11:507113-507242	-	TS	0.22888	0.96935	-0.74047	1	K2	1.4612
FRMPD4	7	chrX:12138466-12138472	+	TS	0.11333	0.85397	-0.74064	0.999	K1	0
TRAF4	2	chr17:28744011-28744255	+	TS	0.007686	0.74835	-0.74066	1	K1	0.9998
TGIF2	2	chr20:36573597-36573652	+	AF	0.13658	0.87756	-0.74098	1	K0	0
FAM172A	7	chr5:94111661-94111663	-	TS	0.0045451	0.7456	-0.74105	1	K4	1
MYO5A	2	chr15:52528780-52528880	-	TS	0.11434	0.85623	-0.74189	1	K1	0.1616
ZNF839	25	chr14:102342368-102342614	+	TE	0.22334	0.96644	-0.74311	1	K1	0.8097
SH3D21	27	chr1:36327720-36327881	+	TE	0.017444	0.76096	-0.74352	1	K1	0.8867
NMRK1	4	chr9:75088191-75088209	-	TS	0.04343	0.78705	-0.74362	1	K3	1.5094
RHEB	2	chr7:151519460-151519881	-	TS	0.24869	0.99261	-0.74392	1	K1	0.8853
SMAP1	2	chr6:70667924-70668001	+	TS	0.23117	0.97515	-0.74398	1	K2	1.3665
SUPT7L	14	chr2:27646866-27646993	-	CE	0.15088	0.89497	-0.74409	1	K4	1.2171
ERO1B	2	chr1:236281682-236281958	-	TS	0.13206	0.87616	-0.7441	0.999	K1	0.7868
N4BP2	6	chr4:40056936-40056968	+	TS	0.14133	0.88551	-0.74418	0.999	K3	0.1101
ITGB1BP1	2	chr2:9423373-9423528	-	TS	0.14025	0.88496	-0.74471	1	K1	0.7245
ZZZ3	4	chr1:77682585-77682658	-	AF	0.13603	0.88084	-0.74482	1	K1	0.7219
MUTYH	14	chr1:45339976-45340004	-	TS	0.14504	0.89036	-0.74531	0.998	K2	0.0515
GOSR2	9	chr17:46923190-46923221	+	TS	0.0021209	0.74759	-0.74547	1	K4	1
DDX19A	1	chr16:70346871-70346902	+	TS	0.1089	0.85455	-0.74566	1	K1	0.7071
SMPDL3A	2	chr6:122789049-122789257	+	TS	0.031566	0.77817	-0.7466	0.999	K2	1.0779
CPNE3	5	chr8:86515142-86515461	+	AA	0.11285	0.86007	-0.74721	1	K1	0.6251
PHLDB2	3	chr3:111859180-111859264	+	TS	0.13754	0.88497	-0.74743	1	K1	0.364
ZNF761	14	chr19:53450334-53450354	+	TE	0.1227	0.87091	-0.74821	1	K1	0
PACS2	3	chr14:105300783-105300979	+	TS	0.14003	0.8888	-0.74877	1	K2	0.3918
NR3C2	6	chr4:148259966-148259977	-	AD	0.12112	0.86999	-0.74887	1	K0	0
ACAP1	26	chr17:7351478-7354944	+	TE	0.22494	0.97387	-0.74893	1	K1	0.79
NECTIN3	17	chr3:111134480-111137549	+	TE	0.099379	0.84851	-0.74913	0.999	K1	0.8793
NACA	2	chr12:56724962-56725262	-	AD	0.16094	0.91021	-0.74927	1	K3	0.883
ADPRS	2	chr1:36088892-36089115	+	TS	0.22119	0.97073	-0.74954	1	K1	0.8497
JUP	7	chr17:41785920-41785976	-	TS	0.14571	0.89537	-0.74966	1	K2	0.0803
TBC1D31	22	chr8:123129066-123129069	+	AA	0.18142	0.93119	-0.74977	1	K2	1.2292
CMIP	2	chr16:81445210-81445541	+	TS	0.072919	0.8228	-0.74988	1	K1	0.6586
OXR1	3	chr8:106270190-106270205	+	TS	0.12146	0.8716	-0.75014	1	K2	0.7925
ROR2	2	chr9:91949867-91950206	-	TS	0.071557	0.82217	-0.75061	0.999	K1	0.8582
SLC25A53	10	chrX:104099214-104100319	-	TE	0.051747	0.80239	-0.75064	1	K1	0.9386
TTC19	2	chr17:15999824-16000032	+	TS	0.21011	0.96145	-0.75134	1	K1	0.9425
AP2A1	2	chr19:49779823-49779826	+	TS	0.12247	0.87405	-0.75158	0.998	K1	0.0038
MED13L	2	chr12:116277060-116277219	-	TS	0.13955	0.89123	-0.75167	1	K1	0.6025
FAM135A	4	chr6:70413508-70413702	+	TS	0.22605	0.978	-0.75195	1	K2	1.1001
BRMS1	2	chr11:66344972-66345104	-	TS	0.17182	0.92406	-0.75224	1	K1	0.8233
RTKN	4	chr2:74440577-74440583	-	TS	0.14319	0.89609	-0.7529	1	K3	0.5726
CCDC125	15	chr5:69320465-69320533	-	TS	0.1469	0.89985	-0.75295	1	K2	0.469
SNX21	2	chr20:45833799-45833940	+	TS	0.17043	0.92399	-0.75356	1	K1	0.6376
FAM86DP	8	chr3:75426600-75426621	-	AA	0.12352	0.87722	-0.7537	0.999	K2	0.942
GLYATL2	2	chr11:58905027-58905669	-	TS	0.12122	0.87521	-0.75399	0.998	K1	0
HIBCH	19	chr2:190203920-190204633	-	TE	0.13284	0.88719	-0.75435	1	K1	0.3534
ZNF233	16	chr19:44272983-44275289	+	TE	0.031537	0.78589	-0.75435	1	K2	1.1556
MAGED2	3	chrX:54809081-54809223	+	AF	0.060825	0.8152	-0.75437	1	K2	1.1551
DDX3X	2	chrX:41334131-41334161	+	TS	0.16798	0.92248	-0.75449	1	K2	1.1121
CDAN1	7	chr15:42736079-42736081	-	AA	0.16071	0.91526	-0.75455	1	K3	1.6259
TNS4	17	chr17:40475834-40477729	-	TE	0.13795	0.8928	-0.75485	0.999	K1	0.0519
SLC25A25	2	chr9:128068232-128068580	+	TS	0.21108	0.96619	-0.75511	1	K1	0.9366
AKT1S1	3	chr19:49877237-49877355	-	TS	0.16683	0.92219	-0.75535	1	K1	0.6818
OGA	20	chr10:101784450-101786587	-	TE	0.11713	0.87252	-0.75539	1	K1	0.7794
RFC2	4	chr7:74254365-74254389	-	TS	0.2038	0.95935	-0.75555	1	K3	1.2748
RAB40C	9	chr16:618261-625242	+	AD	0.099087	0.8561	-0.75702	0.999	K0	0
RRN3	2	chr16:15094145-15094272	-	TS	0.14919	0.9069	-0.75771	1	K1	0.6814
PACS2	6	chr14:105314860-105315037	+	TS	0.067463	0.82521	-0.75774	1	K1	0.8962
DCUN1D4	3	chr4:51843167-51843267	+	TS	0.16409	0.92287	-0.75877	1	K2	1.4077
SRGAP2	3	chr1:206203561-206203650	+	TS	0.1572	0.9162	-0.759	1	K2	0.4344
LPCAT4	23	chr15:34358905-34358917	-	TE	0.22503	0.98412	-0.75909	1	K2	0.9859
TIAL1	1	chr10:119596965-119598841	-	TS	0.0087766	0.76788	-0.7591	1	K1	0.8054
MFF	2	chr2:227325234-227325250	+	TS	0.0048707	0.76438	-0.75951	1	K3	1.0436
DCTN5	2	chr16:23641445-23641465	+	TS	0.17083	0.9313	-0.76047	1	K2	1.4126
MDM1	3	chr12:68332228-68332306	-	TS	0.14338	0.90394	-0.76057	1	K2	0.1959
ITPKC	2	chr19:40717875-40717985	+	TS	0.23346	0.99417	-0.7607	1	K1	0.8406
INPP4B	58	chr4:142028949-142028955	-	TE	0.11434	0.87531	-0.76097	0.999	K2	0
C9orf43	24	chr9:113429172-113429608	+	TE	0.11154	0.87265	-0.7611	1	K1	0
HNRNPK	2	chr9:83980503-83980615	-	TS	0.21384	0.97519	-0.76135	1	K1	0.8556
LPIN2	3	chr18:3013087-3013144	-	TS	0.15505	0.9166	-0.76155	1	K2	0.3912
NTSR1	1	chr20:62708770-62708835	+	TS	0.14207	0.90375	-0.76168	0.999	K1	0
INTS6L	40	chrX:135582504-135582510	+	TE	0.13026	0.8924	-0.76215	1	K1	0
RMC1	3	chr18:23503513-23503518	+	TS	0.030948	0.79387	-0.76292	1	K2	0.8063
PLEKHG2	4	chr19:39413768-39413778	+	TS	0.1657	0.92927	-0.76357	1	K2	0.9749
DCLRE1C	38	chr10:14897564-14899174	-	TE	0.21109	0.97508	-0.76399	1	K2	0.9741
TSPAN4	5	chr11:842959-843045	+	TS	0.20901	0.97343	-0.76442	1	K2	0.7384
GOLGB1	4	chr3:121749632-121749741	-	TS	0.1626	0.9273	-0.7647	1	K2	1.3857
NTNG2	5	chr9:132162142-132162150	+	TS	0.14612	0.91093	-0.76481	1	K3	0.1939
RADX	2	chrX:106611978-106612723	+	TS	0.092888	0.85776	-0.76487	1	K1	0
SP2	6	chr17:47896236-47896245	+	TS	0.13246	0.89741	-0.76495	1	K3	0.2524
CENPT	3	chr16:67835538-67835658	-	CE	0.12972	0.89497	-0.76525	1	K2	0.7744
DENND5A	1	chr11:9265327-9265350	-	TS	0.20475	0.97063	-0.76587	1	K1	0.9106
DTNA	7	chr18:34710267-34710297	+	TS	0.085108	0.85111	-0.766	1	K1	0.2762
CCDC74B	2	chr2:130145034-130145099	-	TS	0.14631	0.91296	-0.76665	1	K2	0.3807
EEFSEC	1	chr3:128153453-128153454	+	TS	0.14429	0.91095	-0.76665	1	K2	0.0002
MBNL1	9	chr3:152299014-152299025	+	TS	0.089894	0.85684	-0.76695	1	K1	0
PCNP	2	chr3:101574180-101574279	+	TS	0.11799	0.88533	-0.76734	1	K1	0.2223
ALG5	4	chr13:36999235-36999340	-	TS	0.13167	0.89971	-0.76804	1	K2	0.6051
SS18	9	chr18:26090501-26090604	-	TS	0.22352	0.99206	-0.76853	1	K3	1.4866
TMEM181	5	chr6:158571857-158572468	+	TS	0.082973	0.85163	-0.76866	1	K1	0.028
B4GALT6	6	chr18:31684312-31684327	-	TS	0.1051	0.87403	-0.76893	1	K2	0.42
CEP70	44	chr3:138494515-138495076	-	TE	0.12336	0.89238	-0.76902	1	K2	0.6111
SYPL2	2	chr1:109466546-109466897	+	TS	0.14138	0.91055	-0.76917	1	K1	0
FLRT2	4	chr14:85530144-85530279	+	TS	0.13483	0.90413	-0.7693	1	K1	0.4722
MAPK7	4	chr17:19378253-19378497	+	TS	0.14689	0.91627	-0.76938	0.999	K2	0.1965
RAB31	2	chr18:9708301-9708444	+	TS	0.1602	0.92973	-0.76953	1	K1	0.4781
PCBP4	5	chr3:51967326-51967419	-	TS	0.22056	0.9905	-0.76994	1	K3	1.5732
ANKMY2	2	chr7:16645507-16645754	-	TS	0.16984	0.94015	-0.77031	1	K1	0.6958
TNS3	7	chr7:47537030-47537400	-	AF	0.16824	0.93866	-0.77042	1	K2	0.9135
PITPNA	13	chr17:1517989-1520538	-	TE	0.035484	0.8061	-0.77061	1	K1	0.7876
MIER1	5	chr1:66924990-66924998	+	TS	0.17918	0.94991	-0.77073	1	K3	0.6501
TANC2	2	chr17:62966523-62966749	+	TS	0.17416	0.94594	-0.77178	1	K1	0.7647
GRK6	4	chr5:177426794-177426897	+	TS	0.21579	0.98806	-0.77227	1	K1	0.5494
LHFPL1	11	chrX:112630651-112630973	-	TE	0.077195	0.84958	-0.77239	1	K2	0.3897
UTP14A	3	chrX:129906187-129906236	+	TS	0.1913	0.96385	-0.77255	1	K2	0.6098
CPT1C	4	chr19:49691112-49691115	+	TS	0.13279	0.90544	-0.77265	1	K3	1.2385
UXS1	26	chr2:106093311-106093425	-	TE	0.12226	0.89598	-0.77373	1	K2	1.2567
UBE3B	2	chr12:109477634-109477764	+	TS	0.14256	0.91642	-0.77386	1	K1	0.7134
FYN	2	chr6:111872968-111873071	-	TS	0.21939	0.99379	-0.7744	1	K1	0.8943
TCEA3	20	chr1:23380909-23381363	-	TE	0.12626	0.9011	-0.77483	1	K1	0.3833
LSMEM1	2	chr7:112480219-112480852	+	TS	0.016171	0.79257	-0.7764	1	K2	0.9091
SART3	2	chr12:108560843-108561165	-	TS	0.093134	0.86995	-0.77681	1	K1	0.731
DPH6	19	chr15:35219480-35220582	-	TE	0.032582	0.81042	-0.77784	1	K1	0.4355
FAM161A	1	chr2:61854061-61854126	-	TS	0.13684	0.91513	-0.77828	1	K2	0
SYNGR2	2	chr17:78168581-78168715	+	TS	0.11705	0.8954	-0.77836	1	K1	0.7155
GATAD2A	6	chr19:19405748-19405926	+	TS	0.12803	0.90732	-0.77929	1	K2	0.5763
GORASP1	2	chr3:39107642-39107650	-	TS	0.1481	0.92757	-0.77947	1	K3	2.1122
ZSWIM8	39	chr10:73801792-73801793	+	TE	0.0038043	0.7834	-0.77959	1	K1	0.9844
OSGEPL1	9	chr2:189762685-189762768	-	TS	0.081214	0.86094	-0.77973	1	K3	0.2205
SPRING1	2	chr12:116737854-116738038	-	TS	0.14434	0.92423	-0.77989	1	K1	0.7091
FLII	2	chr17:18258728-18258738	-	TS	0.15998	0.94017	-0.78019	1	K2	0.7002
NTAQ1	6	chr8:123416734-123416773	+	TS	0.1503	0.93078	-0.78048	1	K3	0.1608
PRDX5	2	chr11:64318286-64318386	+	TS	0.21754	0.99829	-0.78076	1	K1	0.8292
TP53I3	11	chr2:24077428-24077432	-	TE	0.20538	0.9864	-0.78102	1	K1	0.7757
UBAP1	3	chr9:34179043-34179045	+	TS	0.012309	0.79366	-0.78135	1	K2	0.9707
RAB40C	2	chr16:589669-589751	+	AF	0.14201	0.92349	-0.78147	1	K0	0
KIF16B	3	chr20:16573414-16573429	-	TS	0.099314	0.88082	-0.78151	1	K3	0
SLC35D2	17	chr9:96320706-96320709	-	TE	0.17734	0.95894	-0.7816	1	K1	0.906
ZNF280D	5	chr15:56733510-56733530	-	TS	0.049913	0.83157	-0.78166	1	K3	0.8023
NIN	39	chr14:50727230-50727232	-	TE	0.10202	0.8837	-0.78168	1	K1	0.0003
TSC1	4	chr9:132944708-132944873	-	TS	0.095298	0.87739	-0.78209	1	K3	0.2096
DAZAP1	2	chr19:1407608-1407668	+	TS	0.20989	0.99219	-0.7823	1	K2	0.7535
YWHAZ	6	chr8:100953269-100953369	-	TS	0.078624	0.86115	-0.78253	1	K3	1.1522
RBM6	4	chr3:49940081-49940146	+	TS	0.013952	0.79656	-0.7826	1	K3	0.8835
FANCL	4	chr2:58241349-58241372	-	TS	0.16382	0.94693	-0.7831	1	K3	1.6558
UPF3A	29	chr13:114295436-114296108	+	TE	0.14523	0.92911	-0.78388	1	K1	0.0536
IFFO1	22	chr12:6539539-6540588	-	TE	0.034042	0.81851	-0.78447	0.999	K2	0.9364
BPNT1	2	chr1:220089903-220089905	-	TS	0.1711	0.95622	-0.78512	1	K4	0.7025
SAT2	2	chr17:7627822-7627876	-	TS	0.18012	0.96558	-0.78546	1	K2	0.6611
ZBTB20	8	chr3:114874039-114874108	-	CE	0.090728	0.87651	-0.78579	0.999	K0	0
ZNF417	6	chr19:57905411-57905773	-	TE	0.21181	0.99761	-0.7858	1	K1	0.8114
CEP70	41	chr3:138497335-138497337	-	TE	0.11477	0.9006	-0.78584	1	K3	0.3683
FBXL5	9	chr4:15655358-15655368	-	TS	0.019128	0.80511	-0.78598	1	K1	0.5328
GNPTG	14	chr16:1363352-1364113	+	TE	0.20985	0.99617	-0.78632	1	K1	0.7474
WASHC2A	3	chr10:50067954-50068008	+	TS	0.17374	0.96014	-0.7864	1	K2	0.6168
KLHL24	19	chr3:183684478-183684519	+	TE	0.073069	0.86023	-0.78716	1	K2	0.91
TBC1D32	2	chr6:121334735-121335378	-	TS	0.097809	0.88516	-0.78736	1	K2	0.5224
ZNF274	14	chr19:58213555-58213562	+	TE	0.20855	0.99603	-0.78749	1	K1	0.979
MED15	3	chr22:20507591-20507609	+	TS	0.19001	0.97754	-0.78752	1	K3	1.5666
TRIM3	6	chr11:6473791-6473837	-	TS	0.16349	0.95143	-0.78793	1	K3	0.9218
SMURF2	2	chr17:64661829-64661907	-	TS	0.20626	0.9943	-0.78804	1	K1	0.8559
DMD	98	chrX:31119228-31119756	-	TE	0.17189	0.96017	-0.78828	1	K2	0.7481
LYPLA1	6	chr8:54101931-54101934	-	TS	0.035436	0.8247	-0.78926	1	K3	0.6623
PLEKHA8	25	chr7:30090745-30090788	+	TE	0.10196	0.89165	-0.78969	1	K1	0
TJP2	10	chr9:69174277-69174432	+	TS	0.12112	0.91085	-0.78973	1	K1	0.3076
SCMH1	25	chr1:41046407-41046417	-	AD	0.11167	0.90217	-0.7905	1	K1	0.6647
RAD54L	23	chr1:46278072-46278473	+	TE	0.07273	0.86369	-0.79096	1	K1	0
MAP7D3	24	chrX:136216814-136218242	-	TE	0.19916	0.99065	-0.79149	1	K1	0.7489
FZD6	3	chr8:103298898-103298995	+	TS	0.17586	0.96753	-0.79166	1	K1	0.6741
PLPP5	31	chr8:38264733-38264738	-	TE	0.06347	0.85514	-0.79167	1	K1	0
TMCO1	2	chr1:165768759-165768868	-	TS	0.15737	0.94943	-0.79206	1	K1	0.6864
GAPVD1	7	chr9:125261832-125261838	+	TS	0.15615	0.94841	-0.79226	1	K4	1.9975
COQ6	29	chr14:73963461-73963670	+	TE	0.17408	0.96661	-0.79253	1	K2	1.4582
RECQL5	35	chr17:75626854-75627522	-	TE	0.19202	0.98492	-0.7929	1	K1	0.7151
MPND	18	chr19:4360079-4360084	+	TE	0.08497	0.87788	-0.79291	1	K1	0.3725
GTF2E2	2	chr8:30657973-30658236	-	TS	0.17096	0.96389	-0.79292	1	K1	0.9134
CRYZ	3	chr1:74733047-74733050	-	TS	0.11251	0.90575	-0.79324	1	K2	0.215
ARVCF	35	chr22:19966755-19967209	-	TE	0.084365	0.87771	-0.79334	1	K1	0
IRF3	3	chr19:49665847-49665847	-	TS	0.18061	0.97441	-0.7938	1	K3	1.5713
TPST1	4	chr7:66205334-66205522	+	TS	0.13448	0.92865	-0.79417	1	K2	0.7931
FANCL	28	chr2:58159247-58159313	-	TE	0.19518	0.98977	-0.79459	1	K2	0.7243
TNFRSF19	5	chr13:23579432-23579529	+	TS	0.19699	0.9918	-0.79481	1	K1	0.6831
TAOK3	40	chr12:118149801-118149931	-	TE	0.14407	0.93931	-0.79524	1	K1	0.55
SFXN2	14	chr10:102729319-102729394	+	CE	0.11093	0.90637	-0.79544	1	K1	0.4537
HDAC5	6	chr17:44123504-44123607	-	TS	0.1783	0.97454	-0.79624	1	K3	0.6382
TUT7	8	chr9:86353848-86354234	-	TS	0.070429	0.86731	-0.79688	1	K1	0.0477
ANO4	42	chr12:101128625-101128629	+	TE	0.18845	0.98561	-0.79717	1	K2	0.9505
RNH1	24	chr11:494512-494514	-	TE	0.19702	0.99424	-0.79722	1	K1	0.934
CHL1	2	chr3:196763-197063	+	TS	0.081503	0.87878	-0.79728	1	K1	0
TMEM116	10	chr12:112005976-112006033	-	TS	0.14149	0.93891	-0.79741	0.999	K3	0.1056
SEC22C	3	chr3:42600997-42601078	-	TS	0.055195	0.85347	-0.79827	1	K2	0.7979
KAT6B	2	chr10:74825255-74825356	+	TS	0.055564	0.85405	-0.79848	1	K1	0.1432
FAN1	10	chr15:30903937-30904011	+	TS	0.1033	0.90187	-0.79858	1	K2	0.2622
CEP63	11	chr3:134486227-134486263	+	TS	0.10263	0.90132	-0.79869	1	K2	0.9332
YWHAZ	9	chr8:100952473-100952541	-	AF	0.027105	0.82593	-0.79883	1	K3	1.0003
ARSA	2	chr22:50628113-50628145	-	TS	0.038456	0.83754	-0.79908	1	K2	0.7571
ATP6AP1L	16	chr5:82304934-82305255	+	AA	0.14366	0.94288	-0.79922	1	K0	0
RASA3	2	chr13:114132435-114132592	-	TS	0.15136	0.9508	-0.79944	1	K1	0.6759
MIS12	11	chr17:5490812-5490814	+	TE	0.084401	0.88415	-0.79975	1	K1	0.7479
BOLA2	8	chr16:29453588-29453592	-	TE	0.075931	0.87612	-0.80019	1	K1	0.4822
LIPJ	1	chr10:88582907-88583276	+	TS	0.055396	0.8556	-0.80021	1	K1	0
CRYZ	15	chr1:74705482-74705485	-	TE	0.0034559	0.80391	-0.80045	1	K2	0.9622
SLC39A8	20	chr4:102261664-102261665	-	TE	0.1391	0.93983	-0.80073	1	K1	0.4911
VOPP1	2	chr7:55572271-55572462	-	TS	0.16249	0.96327	-0.80079	1	K1	0.6156
NUDT16L1	10	chr16:4695078-4695844	+	TE	0.002122	0.80294	-0.80082	1	K1	0.9662
EOGT	2	chr3:69013574-69013684	-	TS	0.14268	0.94395	-0.80127	1	K1	0.3741
CDK12	34	chr17:39566788-39567532	+	TE	0.16824	0.96963	-0.80138	1	K1	0.8896
CARD8	44	chr19:48230698-48230700	-	AA	0.12678	0.9284	-0.80162	0.999	K2	0.7643
SNED1	10	chr2:240998974-240999050	+	TS	0.1589	0.96102	-0.80212	1	K2	0.5026
RCBTB1	3	chr13:49585444-49585510	-	TS	0.18149	0.98415	-0.80266	1	K2	0.8065
ABRAXAS1	3	chr4:83484986-83485095	-	TS	0.13141	0.93452	-0.8031	1	K2	1.2673
ERMP1	21	chr9:5784575-5784951	-	TE	0.0016301	0.80525	-0.80362	1	K2	1.0752
TRAPPC12	2	chr2:3379694-3379839	+	TS	0.073761	0.8789	-0.80514	1	K1	0.1834
MIF4GD	19	chr17:75266324-75266714	-	TE	0.0050024	0.81026	-0.80526	1	K2	0.9451
KLHL22	5	chr22:20495760-20495789	-	TS	0.087833	0.89356	-0.80573	1	K3	0.0255
PNPLA8	3	chr7:108526029-108526135	-	TS	0.057709	0.86374	-0.80603	1	K1	0.1199
ABHD5	2	chr3:43690938-43691039	+	TS	0.10039	0.90722	-0.80683	1	K1	0.4627
GNB1	2	chr1:1890886-1890905	-	TS	0.14169	0.9487	-0.80702	1	K2	0.1122
PLA2G4A	26	chr1:186988979-186988981	+	TE	0.014738	0.82283	-0.80809	1	K1	0.9333
GEMIN4	5	chr17:752133-752183	-	TS	0.12025	0.92984	-0.80959	1	K2	0.6264
VGLL4	5	chr3:11719446-11719456	-	TS	0.10622	0.91616	-0.80993	1	K2	0.1224
SCARF2	2	chr22:20437582-20437822	-	TS	0.061819	0.87192	-0.8101	1	K1	0.7763
NRDE2	3	chr14:90331841-90331936	-	TS	0.12097	0.93138	-0.81041	1	K2	0.1735
RHBDD2	2	chr7:75879034-75879260	+	TS	0.17963	0.99007	-0.81043	1	K1	0.7541
SLC35B3	5	chr6:8435439-8435528	-	TS	0.097316	0.9088	-0.81149	1	K3	1.109
LOC101929691	2	chr2:10301578-10302027	-	TS	0.086975	0.89862	-0.81165	1	K1	0
DERL2	2	chr17:5486179-5486204	-	TS	0.072292	0.88407	-0.81178	1	K2	0.3696
RARRES1	1	chr3:158732915-158732944	-	TS	0.078608	0.89049	-0.81188	1	K2	0.4696
PSMC6	2	chr14:52707200-52707304	+	TS	0.12377	0.93578	-0.81201	1	K1	0.4942
CBWD3	2	chr9:68241983-68242185	+	TS	0.15589	0.96814	-0.81225	1	K1	0.6445
INTS6	26	chr13:51362661-51365702	-	TE	0.060809	0.87393	-0.81312	1	K1	0.6506
NPC1L1	25	chr7:44512535-44513649	-	TE	0.084645	0.89782	-0.81318	1	K1	0
MTERF4	23	chr2:241072168-241075544	-	TE	0.14329	0.95657	-0.81328	1	K1	0.7782
ST7L	4	chr1:112619105-112619116	-	TS	0.1296	0.94299	-0.81339	1	K2	0.7281
RIN3	3	chr14:92513794-92513976	+	TS	0.121	0.93481	-0.81381	1	K2	0
VAV2	2	chr9:133992075-133992324	-	TS	0.15825	0.97219	-0.81394	1	K1	0.8549
ADGRE5	2	chr19:14381444-14381545	+	TS	0.1201	0.93425	-0.81415	1	K1	0.1597
NFASC	52	chr1:205022132-205022822	+	TE	0.1087	0.92299	-0.8143	1	K1	0
RUBCN	2	chr3:197749700-197749727	-	TS	0.082429	0.89673	-0.8143	1	K2	0
GCLC	2	chr6:53544496-53544719	-	TS	0.17843	0.99299	-0.81456	1	K1	0.6887
ZNF680	4	chr7:64563091-64563097	-	TS	0.11235	0.92732	-0.81497	1	K4	0.7695
CD37	3	chr19:49335396-49335405	+	TS	0.073311	0.8888	-0.81549	1	K3	0.4984
VPS53	1	chr17:714840-714846	-	TS	0.098941	0.9145	-0.81556	1	K1	0
NR2F1	5	chr5:93594612-93594613	+	TE	0.04307	0.85952	-0.81645	1	K1	0.7656
ESPL1	40	chr12:53293639-53293643	+	TE	0.092024	0.9086	-0.81658	1	K1	0
JMJD4	8	chr1:227731232-227732676	-	TE	0.044261	0.8613	-0.81703	1	K1	0.6121
BPHL	2	chr6:3118711-3118721	+	TS	0.07372	0.89102	-0.8173	1	K2	0.1398
ZNF174	7	chr16:3405044-3406041	+	TE	0.14122	0.95869	-0.81747	1	K1	0.7306
PIK3R1	2	chr5:68215756-68215949	+	TS	0.11561	0.93319	-0.81758	1	K1	0
RABEPK	24	chr9:125233968-125233996	+	TE	0.0048413	0.82245	-0.8176	1	K3	1.1922
ATXN7L2	5	chr1:109483976-109484026	+	TS	0.12957	0.94731	-0.81774	1	K3	1.2002
POLR3F	13	chr20:18483481-18484644	+	TE	0.12632	0.94581	-0.81949	1	K1	0.8036
ARHGDIA	3	chr17:81870636-81870969	-	TS	0.15668	0.97662	-0.81994	1	K1	0.8037
TBCK	3	chr4:106316210-106316241	-	TS	0.097905	0.91809	-0.82018	1	K2	0.0098
UCHL5	1	chr1:193060103-193060140	-	TS	0.036591	0.85686	-0.82027	1	K2	0
ASPSCR1	3	chr17:81977629-81977633	+	TS	0.15383	0.97446	-0.82064	1	K2	1.2336
C15orf40	2	chr15:83011497-83011639	-	TS	0.063566	0.8844	-0.82083	1	K1	0.2906
NGDN	13	chr14:23478174-23478826	+	TE	0.070981	0.89185	-0.82087	1	K1	0.3399
RUVBL2	22	chr19:49015927-49015970	+	TE	0.086737	0.9077	-0.82096	1	K2	0.4074
PLAG1	10	chr8:56160909-56161156	-	TE	0.099199	0.92096	-0.82176	1	K1	0.621
SMG1	2	chr16:18926418-18926418	-	TS	0.047491	0.86967	-0.82218	1	K2	0.0743
ZP1	17	chr11:60875514-60875687	+	TE	0.033	0.85598	-0.82298	1	K1	0
MLST8	3	chr16:2205257-2205453	+	TS	0.077696	0.90084	-0.82315	1	K2	0.1585
AHI1	50	chr6:135283986-135284889	-	TE	0.16476	0.98825	-0.82349	1	K3	1.5966
HEPH	35	chrX:66267384-66267389	+	TE	0.16954	0.99348	-0.82395	1	K2	0.9659
CYRIB	6	chr8:130016370-130016451	-	TS	0.1024	0.92655	-0.82415	1	K2	0.0059
PDPN	2	chr1:13583832-13584100	+	TS	0.11258	0.9372	-0.82462	1	K1	0.4236
ITPRID2	36	chr2:181930529-181930738	+	TE	0.084166	0.90896	-0.8248	1	K1	0.6831
AKR1B1	3	chr7:134459122-134459129	-	TS	0.15077	0.97592	-0.82515	1	K2	0.4138
FAM156A	8	chrX:52958498-52958518	-	TS	0.082134	0.90732	-0.82519	1	K3	0.3652
MAD2L2	3	chr1:11681039-11681148	-	TS	0.096994	0.92238	-0.82538	1	K1	0.2615
AFF4	27	chr5:132875395-132875521	-	TE	0.14892	0.97554	-0.82662	1	K2	1.1563
ZNF512B	3	chr20:63969814-63969837	-	TS	0.15996	0.98753	-0.82757	1	K2	0.1224
CES4A	23	chr16:67008974-67009741	+	TE	0.098513	0.92623	-0.82772	1	K2	0
RO60	7	chr1:193059771-193059776	+	AD	0.12404	0.95189	-0.82785	1	K3	0.6069
TPPP3	6	chr16:67389809-67390362	-	TE	0.072534	0.90092	-0.82839	1	K1	0.0074
ANKRD9	2	chr14:102509529-102509732	-	TS	0.073334	0.90183	-0.8285	1	K1	0
RNF13	23	chr3:149962135-149962139	+	TE	0.0040243	0.83276	-0.82873	1	K1	0.917
OXR1	15	chr8:106657808-106657841	+	TS	0.034132	0.86298	-0.82885	1	K2	0
TOP2B	1	chr3:25664892-25664907	-	TS	0.013126	0.84222	-0.8291	1	K2	0.6868
ZNF433	3	chr19:12035537-12035622	-	TS	0.10395	0.93348	-0.82953	1	K2	0.1654
LRRFIP1	5	chr2:237627598-237627598	+	TS	0.084913	0.91463	-0.82971	1	K3	0.4557
ACD	2	chr16:67660812-67660828	-	TS	0.095164	0.92621	-0.83105	1	K2	0.7235
TP53I3	2	chr2:24084835-24085215	-	TS	0.088949	0.92	-0.83105	1	K2	0.1899
DVL1	2	chr1:1349142-1349142	-	TS	0.0063168	0.83762	-0.8313	1	K2	0.6412
ANXA5	2	chr4:121696863-121696980	-	TS	0.14972	0.9814	-0.83168	1	K1	0.7367
PLEKHJ1	11	chr19:2233150-2233152	-	TE	0.093811	0.92571	-0.8319	1	K1	0.6903
MTMR1	5	chrX:150693400-150693401	+	TS	0.11149	0.94373	-0.83224	1	K3	0.0025
RECQL	3	chr12:21501481-21501623	-	TS	0.025312	0.85843	-0.83311	1	K2	0.9999
ZCCHC14	3	chr16:87491669-87492045	-	TS	0.01565	0.84879	-0.83314	1	K2	1.1469
SHFL	2	chr19:10086317-10086448	+	TS	0.11596	0.94913	-0.83317	1	K1	0.5142
TET2	5	chr4:105146876-105146881	+	TS	0.097405	0.93059	-0.83318	1	K2	0.4606
SH3GLB2	2	chr9:129028322-129028325	-	TS	0.1359	0.9692	-0.8333	1	K3	0.4781
AGTRAP	9	chr1:11750077-11750769	+	TE	0.025578	0.85904	-0.83346	0.999	K1	0.8512
FMNL2	37	chr2:152649824-152649826	+	TE	0.068822	0.90303	-0.83421	1	K2	1.1521
PREB	13	chr2:27130756-27131409	-	TE	0.16158	0.99611	-0.83453	1	K1	0.7944
TEX30	3	chr13:102773682-102773683	-	TS	0.067969	0.9029	-0.83493	1	K2	0.2623
HDGFL3	2	chr15:83207331-83207579	-	TS	0.15726	0.99234	-0.83508	1	K1	0.7215
ZGRF1	7	chr4:112636851-112636857	-	TS	0.12105	0.95614	-0.83509	1	K3	0.0428
C18orf21	2	chr18:35972679-35972805	+	TS	0.085586	0.92114	-0.83556	1	K1	0.3947
KALRN	1	chr3:124033341-124033341	+	TS	0.057259	0.89298	-0.83572	1	K3	0.1178
SUZ12	2	chr17:31937039-31937121	+	TS	0.013792	0.85054	-0.83675	1	K2	0.9618
LGMN	19	chr14:92703809-92703812	-	TE	0.15479	0.99209	-0.83729	1	K1	0.8894
ADIPOR1	3	chr1:202958281-202958312	-	TS	0.084343	0.92201	-0.83767	1	K2	0.4482
FAM229B	3	chr6:112087623-112087720	+	TS	0.10043	0.93811	-0.83768	1	K2	0.9607
NRXN3	39	chr14:79861742-79862459	+	TE	0.022491	0.86056	-0.83807	1	K2	0.3403
TMEM59L	2	chr19:18612873-18613129	+	TS	0.1088	0.94714	-0.83834	1	K1	0
RNF111	10	chr15:58988149-58988405	+	TS	0.060012	0.89843	-0.83841	1	K2	0
BRI3	3	chr7:98281692-98281937	+	TS	0.020056	0.85865	-0.8386	1	K2	0.6454
PFKM	4	chr12:48105890-48105910	+	TS	0.073396	0.91211	-0.83872	1	K3	0
ARL10	2	chr5:176365487-176365501	+	TS	0.070803	0.90957	-0.83877	1	K2	0
SPHK2	3	chr19:48619534-48619543	+	TS	0.093964	0.93383	-0.83987	1	K2	0.1701
CPED1	2	chr7:120988817-120988912	+	TS	0.12455	0.96448	-0.83994	1	K1	0.4999
U2AF1	3	chr21:43107557-43107570	-	TS	0.10678	0.94788	-0.8411	1	K2	1.0402
DPAGT1	1	chr11:119101879-119101884	-	TS	0.14955	0.99071	-0.84116	1	K2	0.8719
ANKRD13C	2	chr1:70354740-70354747	-	TS	0.11253	0.95407	-0.84154	1	K3	1.1334
UBE2I	6	chr16:1309710-1309773	+	TS	0.15522	0.9976	-0.84238	1	K2	0.8214
CEP78	21	chr9:78267073-78267075	+	TE	0.10328	0.9459	-0.84262	1	K1	0
GPKOW	14	chrX:49113396-49113406	-	TE	0.13803	0.9811	-0.84306	1	K1	0.8314
LOC729451	2	chr14:54687571-54687890	-	TS	0.031228	0.87443	-0.84321	1	K2	0.9999
SEPSECS	2	chr4:25160450-25160533	-	TS	0.036653	0.87995	-0.8433	1	K3	0.7367
CACNA2D2	43	chr3:50362799-50364806	-	TE	0.060429	0.90381	-0.84338	1	K1	0
OCIAD1	3	chr4:48831047-48831052	+	TS	0.075013	0.91897	-0.84396	1	K2	0.2285
UBE3A	1	chr15:25439057-25439381	-	TS	0.14992	0.9939	-0.84397	1	K2	0.9327
MON2	2	chr12:62466821-62466821	+	TS	0.14488	0.98921	-0.84433	1	K3	1.1108
VANGL2	13	chr1:160428671-160428674	+	TE	0.15324	0.99815	-0.84491	1	K1	0.5987
APPL2	4	chr12:105233221-105235799	-	TS	0.0069325	0.85222	-0.84529	1	K2	0.9536
FGFR1	1	chr8:38468542-38468635	-	TS	0.001843	0.84721	-0.84536	1	K2	0.9596
LENG8	3	chr19:54449307-54449310	+	AD	0.055937	0.90152	-0.84558	1	K2	0.3339
GCAT	22	chr22:37816893-37816897	+	TE	0.029659	0.8755	-0.84584	1	K2	0
NAGLU	2	chr17:42536241-42536539	+	TS	0.14698	0.99289	-0.84591	1	K2	0.8109
TUBE1	3	chr6:112087410-112087482	-	TS	0.1007	0.94668	-0.84598	1	K2	0.1224
CHMP2A	2	chr19:58554988-58555105	-	TS	0.083892	0.9309	-0.84701	1	K1	0.3894
ADARB1	12	chr21:45133576-45133665	+	TS	0.052204	0.89935	-0.84715	1	K1	0.169
MED23	41	chr6:131586732-131586745	-	TE	0.070385	0.9179	-0.84751	1	K2	0
OSCP1	2	chr1:36450452-36450452	-	TS	0.031063	0.87876	-0.8477	1	K2	0.424
BRPF1	1	chr3:9731729-9731734	+	TS	0.091518	0.93943	-0.84791	1	K1	0.6018
PEX7	2	chr6:136821894-136822591	+	TS	0.095789	0.94461	-0.84882	1	K2	0.6838
PRKCA	2	chr17:66302640-66303024	+	TS	0.14031	0.98916	-0.84884	1	K1	0.8179
RSRC2	5	chr12:122526937-122526941	-	TS	0.045105	0.89402	-0.84891	1	K3	0.6073
ZNF621	4	chr3:40525005-40525038	+	TS	0.078789	0.92802	-0.84923	1	K2	0.166
VPS37B	3	chr12:122896130-122896133	-	TS	0.021468	0.87179	-0.85032	1	K3	0
SMS	17	chrX:21992713-21993384	+	TE	0.076273	0.92712	-0.85084	1	K1	0
MYBBP1A	3	chr17:4555127-4555351	-	TS	0.044784	0.89576	-0.85097	1	K2	1.2959
ZFTA	2	chr11:63768484-63768642	-	TS	0.12486	0.97644	-0.85159	1	K1	0.3759
CPSF1	3	chr8:144409289-144409303	-	TS	0.099649	0.95141	-0.85176	1	K2	0.2477
MAPK8	3	chr10:48306681-48306821	+	TS	0.064978	0.91692	-0.85194	1	K2	0
SIVA1	7	chr14:104759655-104759659	+	TE	0.12983	0.98211	-0.85228	1	K1	0.5832
DISP1	42	chr1:223002385-223005981	+	TE	0.13733	0.99016	-0.85282	1	K1	0.8219
UBE2N	2	chr12:93441855-93441947	-	TS	0.11107	0.96416	-0.85309	1	K1	0.5688
PABIR2	8	chrX:134796108-134796258	-	TS	0.12538	0.9787	-0.85332	1	K2	0
PRKAA1	2	chr5:40798063-40798177	-	TS	0.027503	0.88096	-0.85346	1	K1	0.0977
UPF3A	12	chr13:114282395-114282652	+	TS	0.047379	0.90091	-0.85354	1	K1	0
IFT172	3	chr2:27489744-27489816	-	TS	0.059042	0.9129	-0.85386	1	K3	0.2437
SENP1	7	chr12:48105858-48105863	-	TS	0.086321	0.94103	-0.85471	1	K4	0.7301
SHMT2	3	chr12:57229711-57229811	+	TS	0.087372	0.94229	-0.85492	1	K2	0.7375
XKR8	2	chr1:27959935-27959972	+	TS	0.088715	0.94372	-0.855	1	K2	1.2064
FAHD2B	2	chr2:97094873-97094874	-	TS	0.069908	0.92616	-0.85625	1	K3	0.9984
ARMC8	4	chr3:138187301-138187302	+	TS	0.027589	0.88466	-0.85707	1	K4	1.895
CDK10	7	chr16:89686700-89686759	+	TS	0.1039	0.96097	-0.85707	1	K3	0.3902
SLC11A2	9	chr12:51026142-51026150	-	TS	0.028141	0.88578	-0.85764	1	K1	0
RPL11	10	chr1:23696426-23696835	+	TE	0.060271	0.91817	-0.85789	1	K1	0.0826
PTPRS	2	chr19:5340664-5340789	-	TS	0.087271	0.94535	-0.85808	1	K1	0
SNX27	2	chr1:151612040-151612049	+	TS	0.069097	0.92826	-0.85916	1	K3	0
PACRGL	5	chr4:20700416-20700422	+	TS	0.058606	0.91782	-0.85921	1	K3	0.9349
ZNF717	20	chr3:75735870-75737194	-	TE	0.0074028	0.86676	-0.85936	1	K2	0.5718
ZNRF1	2	chr16:74999043-75000095	+	TS	0.0035143	0.86305	-0.85954	1	K1	0.8418
ELP6	6	chr3:47513321-47513342	-	TS	0.083372	0.94357	-0.8602	1	K2	0.1693
ANKRD37	7	chr4:185400242-185400243	+	TE	0.034167	0.89526	-0.86109	1	K1	0
SLC16A4	2	chr1:110391027-110391968	-	TS	0.072025	0.93334	-0.86131	1	K2	0.3169
TAB2	17	chr6:149411608-149411611	+	TE	0.13775	0.99912	-0.86137	1	K1	0.7798
PBRM1	8	chr3:52685860-52685884	-	TS	0.11349	0.97546	-0.86197	1	K4	1.4483
NPC2	2	chr14:74493193-74493305	-	TS	0.10501	0.96701	-0.862	1	K1	0.5742
KCNIP2	19	chr10:101825974-101827270	-	TE	0.044054	0.9062	-0.86215	1	K1	0.1408
EVC	33	chr4:5811058-5811218	+	TE	0.12398	0.98617	-0.86218	1	K1	0.4865
ARSK	12	chr5:95605038-95605102	+	TE	0.028919	0.89111	-0.86219	1	K1	0.7396
CEP350	1	chr1:179954773-179954809	+	TS	0.037537	0.89986	-0.86233	1	K2	0.2242
ALG13	25	chrX:111708965-111709048	+	CE	0.11147	0.97405	-0.86258	1	K3	1.0437
NDUFC1	13	chr4:139289917-139289930	-	TE	0.026841	0.88954	-0.8627	1	K1	0.1822
HECTD1	3	chr14:31207497-31207523	-	TS	0.12504	0.98783	-0.86278	1	K3	0.7583
KLF7	4	chr2:207167207-207167246	-	TS	0.025666	0.88868	-0.86302	1	K2	0.0587
ZDHHC5	3	chr11:57668114-57668187	+	TS	0.062333	0.92561	-0.86327	1	K2	0.151
SMIM4	6	chr3:52540528-52541890	+	TE	0.053407	0.91674	-0.86333	1	K1	0.2093
GPCPD1	5	chr20:5610691-5610695	-	TS	0.053977	0.91791	-0.86394	1	K1	0.0005
FH	13	chr1:241497603-241497618	-	TE	0.10532	0.96947	-0.86414	1	K1	0.7185
PGM5	1	chr9:68356584-68356610	+	TS	0.038183	0.90308	-0.8649	1	K1	0
ITPKA	9	chr15:41502963-41503551	+	TE	0.023461	0.8888	-0.86534	1	K1	0
PREP	2	chr6:105402847-105403082	-	TS	0.10236	0.96778	-0.86541	1	K1	0.0833
ZNF853	2	chr7:6615729-6616186	+	TS	0.10357	0.96913	-0.86556	1	K1	0.4395
RNF13	3	chr3:149813215-149813353	+	TS	0.082606	0.94819	-0.86558	1	K2	0.7198
EIF5A	18	chr17:7308486-7308575	+	TS	0.043901	0.90999	-0.86609	1	K2	0
TPM2	2	chr9:35689926-35689926	-	TS	0.085265	0.95136	-0.86609	1	K2	0.6113
GGA1	8	chr22:37609045-37609050	+	TS	0.096087	0.96236	-0.86627	1	K3	1.4045
MSRB2	2	chr10:23095579-23095726	+	TS	0.072096	0.93845	-0.86635	1	K1	0.0087
PRKAA2	2	chr1:56645317-56645416	+	TS	0.05952	0.92668	-0.86716	1	K2	0
DGKE	28	chr17:56862721-56869567	+	TE	0.13025	0.99764	-0.86738	1	K1	0.6818
ANO8	1	chr19:17334835-17334855	-	TS	0.061041	0.92861	-0.86757	1	K2	0
NBN	28	chr8:89933484-89935612	-	TE	0.054637	0.92237	-0.86774	1	K1	0
FNDC3B	10	chr3:172186712-172226870	+	AA	0.014183	0.88201	-0.86782	1	K0	0
NRG1	15	chr8:32720427-32721834	+	TS	0.047489	0.91551	-0.86802	1	K2	0.2807
SUN2	2	chr22:38755763-38755998	-	TS	0.099128	0.96722	-0.86809	1	K1	0
ITSN1	3	chr21:33642501-33642541	+	TS	0.041458	0.90957	-0.86811	1	K2	0.9593
PPDPF	2	chr20:63520765-63520894	+	TS	0.035916	0.90421	-0.86829	1	K1	0.1352
SLC9A3R2	5	chr16:2032272-2033293	+	TS	0.029578	0.89933	-0.86975	1	K2	0.6314
SKP2	2	chr5:36152111-36152121	+	TS	0.019003	0.88926	-0.87026	1	K2	0.7665
PCNX1	10	chr14:70978514-70978520	+	TS	0.11886	0.98932	-0.87046	1	K2	0.5967
ZC3H6	1	chr2:112275594-112275596	+	TS	0.023156	0.89445	-0.87129	1	K1	0
SLC35D2	3	chr9:96383477-96383685	-	TS	0.057356	0.92876	-0.87141	1	K2	0.3893
LAMTOR5	2	chr1:110407586-110407694	-	TS	0.05537	0.92756	-0.87219	1	K1	0.209
PTPRM	2	chr18:7567321-7567891	+	TS	0.12107	0.99464	-0.87358	1	K1	0.7932
CCDC28B	3	chr1:32200719-32200720	+	TS	0.058559	0.93292	-0.87437	1	K2	0.0181
BSG	3	chr19:572596-572701	+	TS	0.11058	0.98594	-0.87536	1	K1	0.548
SH3GLB2	22	chr9:129008034-129008037	-	TE	0.060097	0.9356	-0.8755	1	K2	0.46
EPS8	30	chr12:15620134-15620244	-	TE	0.12168	0.9974	-0.87572	1	K1	0.6538
PIP4K2B	5	chr17:38792726-38799265	-	AD	0.046912	0.92279	-0.87588	1	K0	0
FNDC11	6	chr20:63555654-63556695	+	TE	0.068699	0.94625	-0.87756	1	K2	0.0198
PTPA	6	chr9:129111415-129111471	+	TS	0.062846	0.94059	-0.87774	1	K2	0.1836
SSH1	25	chr12:108791924-108792285	-	TE	0.027579	0.90565	-0.87807	1	K1	0
PIDD1	1	chr11:809865-809867	-	TS	0.050134	0.92845	-0.87831	1	K1	0
C5orf22	5	chr5:31532284-31532291	+	TS	0.019632	0.89812	-0.87849	1	K3	0.9855
RNF39	10	chr6:30070270-30071200	-	TE	0.024264	0.90278	-0.87851	1	K1	0.0059
UGP2	2	chr2:63840971-63841144	+	TS	0.11072	0.98928	-0.87856	1	K2	0.5436
SULF1	4	chr8:69492828-69492846	+	TS	0.073066	0.95214	-0.87908	1	K2	0
VPS26C	2	chr21:37267238-37267334	-	TS	0.080525	0.9601	-0.87957	1	K1	0.4856
MSRA	2	chr8:10054292-10054658	+	TS	0.079747	0.95957	-0.87982	1	K1	0.5157
FAM118B	3	chr11:126211773-126211781	+	TS	0.029906	0.90993	-0.88003	1	K2	0.3067
MTHFR	7	chr1:11803527-11803537	-	TS	0.036348	0.91649	-0.88014	1	K2	0.8435
STK25	8	chr2:241508505-241508581	-	TS	0.10697	0.9874	-0.88043	1	K3	0.6583
ELOVL5	2	chr6:53348350-53348816	-	AD	0.045832	0.92634	-0.88051	1	K0	0
BAALC	2	chr8:103140748-103141057	+	TS	0.070362	0.95114	-0.88078	1	K1	0
WDR82	11	chr3:52254424-52254433	-	TE	0.0069305	0.88796	-0.88102	1	K1	0.7509
PMS1	11	chr2:189784501-189784535	+	TS	0.097206	0.97908	-0.88187	1	K4	3.0793
LYPLA1	24	chr8:54046367-54046409	-	TE	0.069818	0.95186	-0.88204	1	K2	1.4369
CDCA3	2	chr12:6851270-6851286	-	TS	0.055427	0.93752	-0.88209	1	K2	0.0469
PHRF1	4	chr11:576491-576592	+	TS	0.095795	0.97866	-0.88286	1	K2	1.4347
MIS18BP1	1	chr14:45253217-45257190	-	TS	0.02149	0.90477	-0.88328	1	K2	0.6066
MMD	3	chr17:55421670-55421835	-	TS	0.10784	0.99125	-0.88341	1	K2	0.603
SYTL2	23	chr11:85718994-85719094	-	TS	0.028475	0.91212	-0.88364	1	K1	0.1024
CDC27	4	chr17:47189146-47189249	-	TS	0.099808	0.98363	-0.88383	1	K2	0.9848
USP6NL	3	chr10:11611468-11611531	-	TS	0.087728	0.97166	-0.88393	1	K2	0.1706
RAB5A	2	chr3:19947322-19947521	+	TS	0.10126	0.98588	-0.88462	1	K1	0.5227
PDE8A	4	chr15:84981974-84982263	+	TS	0.026322	0.91106	-0.88474	1	K2	0.9938
ELOVL5	3	chr6:53322653-53348349	-	AD	0.043149	0.92808	-0.88493	1	K0	0
HVCN1	25	chr12:110648779-110649475	-	TE	0.063029	0.94805	-0.88502	1	K1	0
SEL1L3	5	chr4:25862675-25862988	-	TS	0.072566	0.95762	-0.88505	1	K1	0
C19orf12	4	chr19:29715187-29715191	-	TS	0.057251	0.94311	-0.88586	1	K2	0.2001
FKBP15	3	chr9:113221191-113221277	-	TS	0.073815	0.95992	-0.88611	1	K2	0.1959
CDK7	19	chr5:69277319-69277430	+	TE	0.070361	0.95673	-0.88637	1	K1	0.3314
TSNAXIP1	7	chr16:67807107-67807107	+	TS	0.088401	0.97495	-0.88655	1	K4	0.4017
COL27A1	2	chr9:114155470-114155471	+	TS	0.067508	0.95451	-0.887	1	K3	0.0005
CRIP2	5	chr14:105474821-105474905	+	TS	0.093522	0.98116	-0.88764	1	K2	0
CNST	2	chr1:246566433-246566440	+	TS	0.0047409	0.89277	-0.88803	1	K3	1.2691
TMEM39B	5	chr1:32072992-32073051	+	TS	0.079381	0.96745	-0.88807	1	K2	0
DDX39A	4	chr19:14419270-14419311	-	TS	0.10083	0.98893	-0.8881	1	K2	0.2499
GPR68	5	chr14:91244435-91244704	-	TS	0.05621	0.94438	-0.88817	1	K1	0.1686
CANT1	4	chr17:79009664-79009764	-	TS	0.072789	0.96104	-0.88825	1	K2	1.0305
RABL2A	4	chr2:113627242-113627254	+	TS	0.051085	0.9395	-0.88842	1	K3	0.8652
WASHC5	2	chr8:125091615-125091792	-	TS	0.036233	0.92521	-0.88897	1	K1	0
RBM26	1	chr13:79406011-79406255	-	TS	0.015423	0.9045	-0.88908	1	K1	0.3007
TUT7	3	chr9:86354381-86354410	-	TS	0.059597	0.94882	-0.88922	1	K2	0.1847
ENTR1	2	chr9:136410531-136410597	-	TS	0.032558	0.92207	-0.88951	1	K3	0.3585
RNF216	4	chr7:5781659-5781663	-	TS	0.069221	0.95906	-0.88984	1	K3	0.031
RPS6KA6	5	chrX:84187836-84187891	-	TS	0.073113	0.96481	-0.8917	1	K3	0.5389
ACAP3	3	chr1:1307909-1307909	-	TS	0.047631	0.93942	-0.89179	1	K3	0.2795
CDC42BPB	2	chr14:103056999-103057235	-	TS	0.1033	0.99526	-0.89196	1	K1	0.5766
CD99L2	3	chrX:150898627-150898664	-	TS	0.086529	0.97857	-0.89204	1	K2	1.1121
PLCB3	2	chr11:64251535-64251748	+	TS	0.055121	0.94768	-0.89256	1	K1	0
RELB	3	chr19:45001470-45001685	+	TS	0.089334	0.98269	-0.89335	1	K2	0
HEXD	2	chr17:82418567-82418651	+	TS	0.069388	0.96308	-0.89369	1	K2	0.2046
SPATA24	3	chr5:139404034-139404089	-	TS	0.081251	0.97495	-0.8937	1	K3	0.1565
THBS3	7	chr1:155207871-155207897	-	TS	0.06566	0.95976	-0.8941	1	K3	0.4189
MBTPS1	2	chr16:84116735-84116835	-	TS	0.084148	0.97844	-0.89429	1	K1	0.4157
SLIRP	2	chr14:77708103-77708208	+	TS	0.052497	0.9471	-0.8946	1	K1	0.2824
TRMO	4	chr9:97922418-97922500	-	TS	0.0416	0.93728	-0.89568	1	K2	0.6701
MPPE1	3	chr18:11908348-11908350	-	TS	0.018202	0.91391	-0.89571	1	K3	1.0901
OSTM1	2	chr6:108074250-108074733	-	TS	0.1003	0.99668	-0.89638	1	K1	0.5615
MAP6D1	2	chr3:183825147-183825577	-	TS	0.050323	0.94704	-0.89671	1	K1	0
TUBG2	2	chr17:42659289-42659382	+	TS	0.062944	0.96065	-0.8977	1	K3	0.8984
IFNGR1	2	chr6:137219243-137219385	-	TS	0.056616	0.95439	-0.89777	1	K1	0.2522
NMD3	22	chr3:161250891-161252294	+	TE	0.036671	0.9347	-0.89803	1	K1	0.5536
EHBP1L1	3	chr11:65576036-65576036	+	TS	0.082429	0.98077	-0.89834	1	K3	0.6407
DST	17	chr6:56843055-56843333	-	TS	0.039681	0.9382	-0.89852	1	K2	0.7357
ENAH	4	chr1:225653098-225653123	-	TS	0.0432	0.94224	-0.89904	1	K3	0.2707
COL9A2	40	chr1:40300523-40301381	-	TE	0.051545	0.95109	-0.89955	1	K2	0.2469
TRAPPC10	2	chr21:44012332-44012560	+	TS	0.0703	0.96985	-0.89955	1	K1	0
PIP4P1	2	chr14:20461435-20461463	-	TS	0.059605	0.95929	-0.89968	1	K2	0.4674
ST3GAL3	41	chr1:43930132-43931159	+	TE	0.094027	0.99408	-0.90006	1	K1	0.4806
WDR61	4	chr15:78299562-78299609	-	TS	0.068859	0.96994	-0.90108	1	K2	0.0548
SHKBP1	3	chr19:40576887-40576985	+	TS	0.073326	0.97694	-0.90362	1	K2	1.2692
GPANK1	2	chr6:31665863-31665891	-	TS	0.017979	0.92181	-0.90383	1	K2	0.0226
ZDHHC1	2	chr16:67416171-67416477	-	TS	0.050047	0.95424	-0.9042	1	K1	0
ZNF529	9	chr19:36573241-36573289	-	TS	0.056664	0.9613	-0.90464	1	K3	0.1224
SOCS7	2	chr17:38351876-38353032	+	TS	0.0093735	0.91428	-0.90491	1	K1	0.5779
TIPIN	7	chr15:66386650-66386672	-	TS	0.048136	0.95309	-0.90495	1	K3	1.7958
TRAPPC6A	2	chr19:45178135-45178237	-	TS	0.051534	0.95698	-0.90545	1	K1	0.2141
CAMK1D	1	chr10:12349514-12349515	+	TS	0.045585	0.95108	-0.9055	1	K2	0.1828
REST	2	chr4:56907915-56908213	+	TS	0.020501	0.92779	-0.90729	1	K1	0
ABCF3	3	chr3:184186199-184186280	+	TS	0.072708	0.98015	-0.90744	1	K2	0.2326
CLPTM1L	25	chr5:1317752-1317754	-	TE	0.085031	0.99449	-0.90946	1	K1	0.654
CREB3L4	18	chr1:153973872-153974359	+	TE	0.024572	0.9341	-0.90953	1	K1	0
BOC	4	chr3:113211532-113211556	+	TS	0.048115	0.95801	-0.9099	1	K2	0
AKAP11	22	chr13:42323262-42323266	+	TE	0.087221	0.99724	-0.91002	1	K2	1.3208
LYPLAL1	4	chr1:219173890-219173981	+	TS	0.054619	0.96476	-0.91015	1	K2	0.6665
ELL	3	chr19:18521921-18521991	-	TS	0.073899	0.98407	-0.91017	1	K2	0.5113
ILVBL	3	chr19:15125656-15125670	-	TS	0.047568	0.95809	-0.91052	1	K2	0.1509
DDX59	14	chr1:200644037-200644122	-	TE	0.063671	0.97435	-0.91068	1	K1	0.484
SH3BP5	7	chr3:15332271-15332320	-	TS	0.062262	0.97318	-0.91091	1	K2	0
RANGAP1	4	chr22:41286252-41286252	-	TS	0.058543	0.96954	-0.911	1	K3	0.4447
EOLA2	4	chrX:149938492-149938515	-	TS	0.056412	0.96795	-0.91154	1	K3	0.1315
ZMYM4	3	chr1:35268709-35268966	+	TS	0.056639	0.96867	-0.91203	1	K3	0.3046
INTS13	28	chr12:26905181-26905186	-	TE	0.025327	0.9374	-0.91207	1	K2	0.3936
FECH	2	chr18:57586554-57586702	-	TS	0.033997	0.94611	-0.91211	1	K1	0
SOBP	1	chr6:107490104-107490104	+	TS	0.062398	0.975	-0.9126	1	K2	0.291
STK4	4	chr20:44966531-44966603	+	TS	0.06163	0.97504	-0.91341	1	K2	0.0603
CEP95	4	chr17:64507011-64507032	+	TS	0.069974	0.98509	-0.91512	1	K3	0.5395
KIF9	3	chr3:47282627-47282799	-	TS	0.064054	0.98028	-0.91623	1	K3	0.5188
NSUN6	30	chr10:18545561-18545562	-	TE	0.023562	0.94053	-0.91697	1	K2	0.6946
TOM1	4	chr22:35299896-35299980	+	TS	0.069644	0.98853	-0.91889	1	K2	0.2974
SNX13	3	chr7:17940474-17940491	-	TS	0.010718	0.93109	-0.92037	1	K2	0.407
TAF1B	3	chr2:9843523-9843559	+	TS	0.050978	0.97202	-0.92104	1	K2	0.0969
PPP2R2A	2	chr8:26291523-26291527	+	TS	0.059255	0.98038	-0.92112	1	K2	0
ARFRP1	3	chr20:63707867-63707874	-	TS	0.059443	0.98125	-0.9218	1	K2	0.2413
RBM5	3	chr3:50088954-50089029	+	TS	0.051924	0.97508	-0.92316	1	K2	0.1587
TCOF1	37	chr5:150400294-150400306	+	TE	0.068653	0.99257	-0.92392	1	K1	0.5552
TARS3	1	chr15:101724433-101724473	-	TS	0.03065	0.95481	-0.92416	1	K2	0
PLAUR	3	chr19:43670066-43670168	-	TS	0.062276	0.98749	-0.92521	1	K2	0.3064
UQCC1	4	chr20:35411940-35411968	-	TS	0.052882	0.9787	-0.92582	1	K2	0.172
SSH2	11	chr17:29761150-29761432	-	TS	0.032137	0.95822	-0.92608	1	K1	0
CCDC57	81	chr17:82101470-82101866	-	TE	0.047206	0.97417	-0.92696	1	K1	0
NEMF	3	chr14:49852695-49852788	-	TS	0.034193	0.9614	-0.92721	1	K2	0.1399
HDHD3	6	chr9:113373422-113374529	-	TE	0.063126	0.99051	-0.92739	1	K1	0.5233
TECR	7	chr19:14529595-14529597	+	TS	0.061258	0.98872	-0.92746	1	K3	1.1732
PCIF1	25	chr20:45948018-45948020	+	TE	0.027314	0.95592	-0.92861	1	K2	0.3439
ATRAID	2	chr2:27212360-27212467	+	TS	0.066167	0.99606	-0.92989	1	K1	0.3612
USP12	2	chr13:27171782-27171810	-	TS	0.0534	0.9837	-0.9303	1	K2	0
HDGF	6	chr1:156751343-156751546	-	TS	0.068814	0.99929	-0.93047	1	K1	0.4454
IAH1	3	chr2:9474564-9474647	+	TS	0.044773	0.97547	-0.93069	1	K2	0.1414
PM20D2	5	chr6:89146013-89146049	+	TS	0.023739	0.95584	-0.9321	1	K2	0.9402
RBM23	4	chr14:22919158-22919159	-	TS	0.021157	0.95339	-0.93223	1	K4	0.778
DNAJB6	2	chr7:157337013-157337144	+	TS	0.019714	0.95254	-0.93282	1	K1	0.1538
SPAG1	27	chr8:100240891-100241902	+	TE	0.011744	0.94466	-0.93291	1	K1	0.196
TMEM63B	10	chr6:44127670-44127678	+	TS	0.049911	0.98441	-0.9345	1	K3	0.0387
SRSF5	3	chr14:69767145-69767251	+	TS	0.053581	0.98811	-0.93453	1	K2	1.2472
HNRNPC	2	chr14:21269298-21269425	-	TS	0.046801	0.98201	-0.93521	1	K1	0.2889
TPX2	24	chr20:31801801-31801802	+	TE	0.055016	0.99058	-0.93557	1	K1	0.1185
MUTYH	5	chr1:45340316-45340321	-	TS	0.042177	0.97827	-0.93609	1	K3	0.0646
SLC43A1	27	chr11:57484534-57485242	-	TE	0.056234	0.99289	-0.93666	1	K1	0.4822
CLIP2	2	chr7:74289437-74289734	+	TS	0.032867	0.97011	-0.93724	1	K1	0
RBM38	2	chr20:57391456-57391463	+	TS	0.039794	0.9771	-0.93731	1	K2	0
CAMSAP1	3	chr9:135907084-135907139	-	TS	0.052383	0.98982	-0.93743	1	K3	0.1819
SF1	26	chr11:64764612-64765518	-	TE	0.041742	0.98005	-0.93831	1	K2	0.4029
AP1G2	11	chr14:23567451-23567470	-	TS	0.04931	0.988	-0.93869	1	K3	0.1654
YIPF2	5	chr19:10928585-10928615	-	TS	0.048608	0.98878	-0.94017	1	K3	0.3077
TBCD	71	chr17:82942468-82942547	+	TE	0.014314	0.95454	-0.94022	1	K3	0.1798
ITPKC	11	chr19:40739357-40740853	+	TE	0.05584	0.99628	-0.94044	1	K1	0.4737
DPY19L1	2	chr7:35037471-35037485	-	TS	0.014207	0.95492	-0.94072	1	K1	0
ABCD4	10	chr14:74302935-74302954	-	TS	0.045599	0.98647	-0.94087	1	K4	0.0739
TRAPPC10	10	chr21:44052401-44052438	+	TS	0.012432	0.95457	-0.94214	1	K2	0.3733
RBM10	3	chrX:47145221-47145246	+	TS	0.050404	0.99279	-0.94239	1	K3	0.338
CCDC157	2	chr22:30356659-30356983	+	TS	0.021944	0.96441	-0.94246	1	K2	0.0427
FAM168B	3	chr2:131093332-131093423	-	TS	0.041901	0.98461	-0.94271	1	K2	0.9911
GGNBP2	4	chr17:36544976-36545097	+	TS	0.033909	0.97734	-0.94343	1	K2	0
PPP6R2	3	chr22:50343333-50343550	+	TS	0.032193	0.97594	-0.94374	1	K2	0.0001
PPP4R3B	3	chr2:55617623-55617701	-	TS	0.040171	0.98501	-0.94483	1	K2	0.5745
CPTP	2	chr1:1324798-1324801	+	TS	0.02435	0.9698	-0.94545	1	K2	0
MBD1	35	chr18:50266885-50267663	-	TE	0.026664	0.97238	-0.94572	1	K1	0.1878
VDAC1	6	chr5:134004647-134004653	-	TS	0.052324	0.99917	-0.94684	1	K2	0.2864
NSMF	2	chr9:137459032-137459319	-	TS	0.042522	0.98952	-0.947	1	K1	0
GNL1	16	chr6:30541381-30541391	-	TE	0.033611	0.98249	-0.94888	1	K1	0.2053
AGRN	2	chr1:1020120-1020373	+	TS	0.033219	0.9825	-0.94928	1	K1	0
ACOXL	46	chr2:111118549-111120610	+	TE	0.018609	0.96844	-0.94983	1	K3	0.0552
SRM	2	chr1:11059777-11060018	-	TS	0.03114	0.98116	-0.95002	1	K1	0
PUS7	23	chr7:105456506-105456510	-	TE	0.008667	0.96016	-0.95149	1	K2	0.2694
NUDT22	13	chr11:64229850-64230013	+	TE	0.007855	0.96017	-0.95232	1	K1	0
ZNF658	12	chr9:66921427-66921665	+	TE	0.025829	0.97982	-0.95399	1	K1	0.2293
PPIL2	4	chr22:21666070-21666131	+	TS	0.027262	0.98213	-0.95486	1	K2	0
ANXA11	5	chr10:80205445-80205537	-	TS	0.03779	0.99409	-0.9563	1	K2	0.2974
ARL16	3	chr17:81683693-81683713	-	TS	0.021169	0.97755	-0.95639	1	K2	0.1154
RAB26	14	chr16:2153319-2154140	+	TE	0.014887	0.97202	-0.95714	1	K1	0
RBIS	10	chr8:85214048-85214496	-	TE	0.027612	0.98539	-0.95778	1	K1	0.189
MRPL1	13	chr4:77952786-77952790	+	TE	0.015754	0.97359	-0.95784	1	K1	0
CYREN	5	chr7:135170701-135170707	-	TS	0.031723	0.98999	-0.95826	1	K3	0.0624
ACSL4	4	chrX:109733235-109733238	-	TS	0.03386	0.9936	-0.95974	1	K3	0.2915
PTK2	64	chr8:140658402-140658405	-	TE	0.0072077	0.96703	-0.95982	1	K3	0.3426
RNF19A	7	chr8:100309949-100309952	-	TS	0.0083	0.96881	-0.96051	1	K3	0.0812
ZNF335	41	chr20:45948660-45949080	-	TE	0.0080472	0.96906	-0.96101	1	K1	0
RCOR3	2	chr1:211259369-211259384	+	TS	0.012368	0.97345	-0.96109	1	K2	0
MVD	4	chr16:88663011-88663086	-	TS	0.02932	0.99075	-0.96143	1	K2	0.095
AADAT	24	chr4:170060222-170060270	-	TE	0.023493	0.98589	-0.9624	1	K1	0
SRSF4	2	chr1:29181646-29181898	-	TS	0.012812	0.97542	-0.96261	1	K1	0
MYPOP	9	chr19:45890020-45890022	-	TE	0.031898	0.99456	-0.96266	1	K1	0.1613
SLC22A4	14	chr5:132344191-132344199	+	TE	0.019151	0.98208	-0.96293	1	K1	0
ERI3	8	chr1:44355215-44355257	-	TS	0.015509	0.97859	-0.96308	1	K2	0
TMEM134	17	chr11:67464353-67464357	-	TE	0.0077208	0.97202	-0.9643	1	K2	0.0826
PTBP1	18	chr19:812313-812316	+	TE	0.020436	0.98507	-0.96463	1	K1	0.1364
XPNPEP1	5	chr10:109923402-109923441	-	TS	0.02755	0.99241	-0.96486	1	K3	0.1587
TNRC18	8	chr7:5421060-5421417	-	TS	0.026911	0.9937	-0.96679	1	K2	0.029
RAI14	3	chr5:34656406-34656469	+	TS	0.017578	0.98466	-0.96708	1	K2	0.149
RNF181	2	chr2:85595745-85595849	+	TS	0.012377	0.97953	-0.96715	1	K1	0.0631
LRSAM1	33	chr9:127502774-127503499	+	TE	0.0082162	0.97562	-0.9674	1	K1	0.0493
ING5	1	chr2:241687017-241687019	+	TS	0.0083642	0.97612	-0.96775	1	K1	0.0576
ARHGAP10	2	chr4:147732066-147732087	+	TS	0.019836	0.98809	-0.96825	1	K2	0.8261
GOLIM4	21	chr3:168008672-168008688	-	TE	0.0013948	0.9698	-0.96841	1	K1	0.3031
USP40	59	chr2:233475521-233475525	-	TE	0.01951	0.98935	-0.96984	1	K1	0.131
ITSN2	56	chr2:24202864-24202866	-	TE	0.015529	0.9855	-0.96998	1	K1	0.0382
FAM193B	39	chr5:177519789-177519791	-	TE	0.013641	0.98449	-0.97084	1	K2	0.0219
OXSM	10	chr3:25794092-25794531	+	TE	0.0045557	0.9754	-0.97084	1	K1	0.0001
ATL1	17	chr14:50633046-50633068	+	TE	0.012111	0.98342	-0.97131	1	K1	0.0039
KXD1	3	chr19:18557870-18557907	+	TS	0.025364	0.99678	-0.97142	1	K2	0.1414
MAP2K5	2	chr15:67542703-67543470	+	TS	0.021899	0.99346	-0.97156	1	K1	0
PRKAR2B	2	chr7:107044728-107045214	+	TS	0.024997	0.99786	-0.97286	1	K1	0
PCNX1	2	chr14:70907459-70908003	+	TS	0.011963	0.98544	-0.97348	1	K1	0
SFXN4	4	chr10:119165594-119165686	-	TS	0.013144	0.98701	-0.97387	1	K3	0.0816
UBE2E3	3	chr2:180980605-180980941	+	TS	0.019835	0.9939	-0.97406	1	K1	0
COP1	3	chr1:176207061-176207083	-	TS	0.018991	0.99362	-0.97463	1	K3	0.1805
MECR	4	chr1:29230932-29230934	-	TS	0.011637	0.98663	-0.97499	1	K4	0.687
DCTD	5	chr4:182917331-182917386	-	TS	0.01833	0.99373	-0.9754	1	K3	0.3235
FBXL17	1	chr5:108382093-108382098	-	TS	0.0097246	0.98631	-0.97658	1	K1	0.0087
MED16	19	chr19:867963-868251	-	TE	0.0089845	0.98615	-0.97717	1	K1	0.0016
PTPDC1	23	chr9:94108476-94109845	+	TE	0.0054726	0.98442	-0.97895	1	K2	0.4379
GATA2	10	chr3:128479422-128479426	-	TE	0.018499	0.99769	-0.97919	1	K1	0.1118
NSMCE2	26	chr8:125367121-125367125	+	TE	0.0045448	0.98397	-0.97942	1	K1	0
COPB2	3	chr3:139389548-139389628	-	TS	0.015523	0.99513	-0.97961	1	K2	0.0516
RBMS2	34	chr12:56589375-56596193	+	TE	0.019104	0.9997	-0.98059	1	K1	0.1403
PLXND1	2	chr3:129605329-129606654	-	TS	0.016672	0.99786	-0.98119	1	K1	0
MPRIP	2	chr17:17042457-17042971	+	TS	0.011337	0.99371	-0.98237	1	K1	0.0086
C11orf24	11	chr11:68261340-68261458	-	TE	0.0035646	0.98605	-0.98249	1	K2	0.7954
PTPN13	52	chr4:86815152-86815161	+	TE	0.0091597	0.99232	-0.98316	1	K2	0.0054
RAB34	6	chr17:28718154-28718167	-	TS	0.011433	0.99482	-0.98339	1	K3	0.0314
CAPN7	2	chr3:15206252-15206263	+	TS	0.0058291	0.99044	-0.98461	1	K2	0.0117
FDPS	6	chr1:155308947-155308947	+	TS	0.00857	0.9977	-0.98913	1	K3	0.0912
PRADC1	8	chr2:73228006-73228009	-	TE	0.0029065	0.99293	-0.99003	1	K1	0.0007
SLC38A9	33	chr5:55625856-55625956	-	TE	0.0033351	0.99395	-0.99062	1	K3	1.4967
ETV4	21	chr17:43527843-43527845	-	TE	0.0067073	0.99795	-0.99124	1	K1	0.0344
L3MBTL2	33	chr22:41230645-41231264	+	TE	0.0017696	0.99725	-0.99548	1	K2	0.0003

### Sheet: HMGB2-KD v DMSO
Gene	Node	Coord	Strand	Type	Psi_A	Psi_B	DeltaPsi	Probability	Complexity	Entropy
YJU2B	20	chr19:13762590-13763289	+	TE	0.99686	0.0027316	0.99413	1	K1	0.0038
ANKRD10	2	chr13:110914725-110915069	-	TS	0.99423	0.0040965	0.99013	1	K1	0
FAM167A	11	chr8:11421465-11421475	-	TE	0.99692	0.0075784	0.98934	1	K1	0.0393
SLC2A13	1	chr12:40106082-40106085	-	TS	0.99065	0.0050003	0.98565	1	K1	0.002
NEK1	46	chr4:169393279-169394523	-	TE	0.99221	0.0078929	0.98432	1	K2	0.0001
AAMP	14	chr2:218264129-218264608	-	TE	0.99586	0.012279	0.98358	1	K1	0.1252
PFAS	34	chr17:8270487-8270491	+	TE	0.99408	0.010741	0.98333	1	K1	0.041
ARNTL	37	chr11:13387267-13387268	+	TE	0.99052	0.013213	0.97731	1	K1	0.031
ITSN2	54	chr2:24202867-24203783	-	TE	0.98428	0.013835	0.97045	1	K1	0.028
ZNF521	18	chr18:25061926-25062741	-	TE	0.98078	0.01231	0.96847	1	K1	0.1092
GPKOW	13	chrX:49113407-49113755	-	TE	0.9869	0.018518	0.96838	1	K1	0.0384
NCKAP5L	19	chr12:49791152-49791959	-	TE	0.99657	0.028281	0.96829	1	K2	0.2808
GAK	2	chr4:932317-932317	-	TS	0.98149	0.01351	0.96798	1	K3	0.9342
RNF227	4	chr17:7913339-7915577	-	TE	0.98463	0.018737	0.9659	1	K1	0.0003
AARS2	25	chr6:44298731-44300711	-	TE	0.97489	0.0093441	0.96555	1	K1	0.1199
PTBP1	17	chr19:810694-812312	+	TE	0.97918	0.014595	0.96459	1	K1	0.1211
PCGF5	11	chr10:91227337-91227942	+	TE	0.98776	0.023278	0.96448	1	K1	0.0913
AK5	30	chr1:77559964-77559966	+	TE	0.99485	0.036058	0.9588	1	K1	0.1654
MYPOP	8	chr19:45890023-45891323	-	TE	0.96057	0.0053545	0.95521	1	K1	0.1432
RITA1	6	chr12:113191310-113192366	+	TE	0.95777	0.0035716	0.9542	1	K1	0.2289
ARHGDIB	13	chr12:14942031-14942721	-	TE	0.98869	0.035095	0.9536	1	K2	0.0418
PIGH	10	chr14:67589306-67589317	-	TE	0.97592	0.027352	0.94857	1	K1	0.0063
PCIF1	24	chr20:45947524-45948017	+	TE	0.99188	0.043437	0.94845	1	K2	0.3439
MIER2	3	chr19:343810-344474	-	TS	0.97799	0.029595	0.94839	1	K1	0
RCOR3	1	chr1:211259366-211259368	+	TS	0.974	0.025801	0.9482	1	K2	0
MTURN	2	chr7:30134993-30135298	+	TS	0.97277	0.034735	0.93803	1	K1	0
GGNBP2	2	chr17:36544915-36544918	+	TS	0.96054	0.023204	0.93734	1	K2	0
FAM135A	3	chr6:70413486-70413507	+	TS	0.95332	0.02022	0.93309	1	K2	0
RUNX3	12	chr1:24899511-24899516	-	TE	0.99351	0.062195	0.93131	1	K1	0.2779
NIPAL3	26	chr1:24468986-24472976	+	TE	0.93706	0.0066802	0.93038	1	K1	0.3349
COL16A1	86	chr1:31652499-31652499	-	TE	0.93613	0.0085854	0.92754	1	K2	0.323
APPBP2	1	chr17:60526147-60526242	-	TS	0.94659	0.019379	0.92721	1	K2	0.2151
ZNF575	7	chr19:43536088-43536090	+	TE	0.96703	0.040843	0.92619	1	K1	0.0617
AXIN2	16	chr17:65528563-65528629	-	TE	0.96787	0.045103	0.92277	1	K1	0
PPFIA3	32	chr19:49151027-49151030	+	TE	0.96007	0.037624	0.92245	1	K1	0.0013
TARS3	2	chr15:101724426-101724432	-	TS	0.96706	0.044679	0.92238	1	K2	0
TMEFF2	1	chr2:192194920-192194933	-	TS	0.95131	0.031075	0.92023	1	K1	0
MTRFR	11	chr12:123256813-123257952	+	TE	0.99414	0.073955	0.92018	1	K2	1.1752
PIP4P1	1	chr14:20461464-20461612	-	TS	0.96014	0.042077	0.91806	1	K2	0.0012
ZC3H14	26	chr14:88611745-88611888	+	TE	0.91868	0.0026956	0.91598	1	K2	0.5168
THAP3	15	chr1:6633563-6633567	+	TE	0.91942	0.005604	0.91382	1	K1	0.6185
MAGED2	2	chrX:54808346-54808433	+	AF	0.97017	0.060119	0.91005	1	K0	0
SLC2A8	18	chr9:127407669-127407878	+	TE	0.94436	0.035212	0.90915	1	K2	0.4926
AGPAT5	2	chr8:6708642-6708887	+	TS	0.95487	0.04608	0.90879	1	K1	0.0333
TEAD2	14	chr19:49360082-49360523	-	RI	0.9537	0.048736	0.90496	1	K0	0
TMEM59L	1	chr19:18612870-18612872	+	TS	0.95712	0.05271	0.90441	1	K1	0
USE1	9	chr19:17219631-17219829	+	TE	0.95608	0.052096	0.90399	1	K1	0
MXRA8	4	chr1:1358556-1358562	-	TS	0.97225	0.070475	0.90177	1	K2	0.035
ZNF875	35	chr19:37362161-37364447	+	TE	0.98728	0.08927	0.89801	1	K2	1.422
BRAP	2	chr12:111685974-111685986	-	TS	0.92956	0.033376	0.89619	1	K3	0.9276
MAX	10	chr14:65083744-65084299	-	TE	0.9526	0.057002	0.8956	1	K1	0
C5AR1	3	chr19:47319781-47322024	+	TE	0.94024	0.047147	0.8931	1	K1	0
MINDY2	1	chr15:58771258-58771301	+	TS	0.99105	0.10112	0.88993	1	K1	0.6582
NMRK1	3	chr9:75088210-75088216	-	TS	0.93604	0.047753	0.88829	1	K3	0.946
HERC6	26	chr4:88442234-88443090	+	TE	0.93217	0.04528	0.88689	1	K1	0
ROBO2	3	chr3:76310880-76310888	+	TS	0.95284	0.066951	0.88589	1	K1	0
FAM76B	7	chr11:95789407-95789650	-	TS	0.94386	0.060921	0.88293	1	K2	0
ARID4B	1	chr1:235328223-235328224	-	TS	0.9208	0.043423	0.87737	1	K2	0.9673
RUBCN	4	chr3:197736923-197736924	-	TS	0.93828	0.062202	0.87608	1	K3	0
PTGR1	16	chr9:111562972-111563231	-	TE	0.88685	0.012944	0.8739	1	K2	0.6244
C5orf22	2	chr5:31532276-31532276	+	TS	0.92307	0.052894	0.87018	1	K3	0.5071
RASSF1	12	chr3:50329788-50330727	-	TE	0.97493	0.10513	0.86981	1	K1	0.5379
NTSR1	2	chr20:62708836-62709921	+	TS	0.96774	0.098231	0.86951	1	K1	0
FBXO4	1	chr5:41918061-41925280	+	TS	0.91222	0.043041	0.86918	1	K2	0.1112
SORCS2	2	chr4:7192607-7193126	+	TS	0.95834	0.093922	0.86442	1	K1	0
ZNF528	20	chr19:52415124-52418401	+	TE	0.96297	0.10034	0.86263	1	K1	0.7108
SKP2	17	chr5:36183926-36184029	+	TE	0.90056	0.03948	0.86108	1	K3	1.0478
RTKN	5	chr2:74440573-74440576	-	TS	0.95678	0.097765	0.85901	1	K3	0
MOK	2	chr14:102305165-102305184	-	TS	0.92563	0.074689	0.85094	1	K3	0.9772
RPP40	12	chr6:4994717-4995045	-	TE	0.95626	0.10569	0.85057	1	K1	0.3061
TMEM260	1	chr14:56579792-56579797	+	TS	0.87484	0.024343	0.8505	1	K2	0.944
YJEFN3	18	chr19:19537319-19537581	+	TE	0.91671	0.067852	0.84886	1	K1	0
BRAF	2	chr7:140924566-140924711	-	TS	0.95675	0.10806	0.8487	1	K1	0.4338
PPA1	1	chr10:70233428-70233429	-	TS	0.93776	0.089182	0.84857	1	K1	0
TMEM176B	13	chr7:150791301-150791623	-	TE	0.95095	0.1039	0.84705	1	K1	0
CDC14B	24	chr9:96514435-96514949	-	TE	0.93886	0.091819	0.84704	1	K1	0
ESPL1	39	chr12:53293273-53293638	+	TE	0.93962	0.092769	0.84685	1	K1	0
OSBPL1A	1	chr18:24397858-24397882	-	TS	0.9005	0.05413	0.84637	1	K2	1.4098
ST6GALNAC6	3	chr9:127906023-127906580	-	TS	0.90612	0.060168	0.84595	1	K2	0
ABHD6	2	chr3:58237792-58237916	+	TS	0.95691	0.11107	0.84585	1	K1	0.3267
RNF111	8	chr15:58988138-58988145	+	TS	0.94636	0.10148	0.84488	1	K2	0
ZNF233	17	chr19:44275290-44275317	+	TE	0.87218	0.027499	0.84469	1	K2	0.7598
RBM45	1	chr2:178112409-178112409	+	TS	0.98691	0.14279	0.84412	1	K2	0.8639
C2	4	chr6:31927955-31928164	+	CE	0.9388	0.095626	0.84317	1	K0	0
EIF3L	3	chr22:37849419-37849482	+	TS	0.93653	0.095243	0.84129	1	K2	0.0344
PLCL1	1	chr2:197804593-197804701	+	TS	0.9181	0.077533	0.84056	1	K1	0
ACACA	1	chr17:37406823-37406836	-	TS	0.93469	0.096622	0.83807	1	K1	0
KMT2D	66	chr12:49018975-49018977	-	TE	0.99734	0.15953	0.83781	1	K1	0.6293
AVIL	29	chr12:57797376-57797379	-	TE	0.93677	0.099274	0.8375	1	K1	0
SART3	1	chr12:108561166-108561173	-	TS	0.96852	0.13111	0.83741	1	K1	0.731
NOC4L	2	chr12:132144422-132144456	+	TS	0.93786	0.10117	0.83669	1	K2	0.1426
KALRN	2	chr3:124033342-124033343	+	TS	0.94592	0.10928	0.83664	1	K3	0.0722
SHC2	3	chr19:460529-460600	-	TS	0.93514	0.098732	0.83641	1	K2	0
FAHD2A	25	chr2:95415558-95416603	+	TE	0.85622	0.022776	0.83345	1	K2	0.8074
CEP78	20	chr9:78266704-78267072	+	TE	0.88477	0.051977	0.8328	1	K1	0
