## Supplementary material for "Senescent cells cluster CTCF on nuclear speckles to sustain their splicing program": SupplTable S3 (part 2 of 3)

### Sheet: HMGB2-KD v DMSO (continued)
Gene	Node	Coord	Strand	Type	Psi_A	Psi_B	DeltaPsi	Probability	Complexity	Entropy
SYPL2	1	chr1:109466478-109466545	+	TS	0.92605	0.093476	0.83257	1	K1	0
MAST2	48	chr1:46034827-46036122	+	TE	0.92921	0.097008	0.8322	1	K1	0.6877
CDCA3	16	chr12:6844798-6846367	-	TE	0.84563	0.015799	0.82983	1	K2	0.8194
DXO	17	chr6:31969815-31970024	-	TE	0.90832	0.079247	0.82907	1	K2	0
SLAIN1	1	chr13:77697674-77697686	+	TS	0.92146	0.092555	0.8289	1	K1	0
SLC25A25	6	chr9:128098507-128098510	+	TS	0.92218	0.095403	0.82678	1	K2	0.3203
PREPL	22	chr2:44318763-44321445	-	TE	0.89409	0.067904	0.82618	1	K1	0
OBSL1	2	chr2:219571572-219571572	-	TS	0.9008	0.074936	0.82587	1	K3	0
ZNF554	2	chr19:2819957-2819961	+	TS	0.92018	0.095269	0.82492	1	K2	0.3186
MX2	21	chr21:41408944-41409393	+	TE	0.94698	0.12247	0.82451	1	K1	0
AKR1E2	7	chr10:4826207-4826209	+	TS	0.90362	0.081086	0.82254	1	K2	0
CYTL1	2	chr4:5019293-5019458	-	TS	0.92108	0.099046	0.82203	1	K1	0.4328
SLC16A4	1	chr1:110391969-110391971	-	TS	0.88038	0.058648	0.82173	1	K2	0.1255
NRSN2	10	chr20:347915-348035	+	TS	0.9147	0.09335	0.82135	1	K2	0.1176
FMNL2	36	chr2:152649398-152649823	+	TE	0.91641	0.096872	0.81954	1	K2	0.7034
TFAP2E	10	chr1:35595329-35595591	+	TE	0.90377	0.084928	0.81884	1	K1	0
OSCP1	1	chr1:36450453-36450485	-	TS	0.93775	0.11926	0.81849	1	K2	0
EEFSEC	2	chr3:128153455-128153480	+	TS	0.90231	0.084022	0.81828	1	K2	0
LPXN	7	chr11:58575857-58575894	-	TS	0.94936	0.1312	0.81816	1	K2	0.0143
NFASC	51	chr1:205016308-205022131	+	TE	0.89223	0.074245	0.81799	1	K1	0
SGF29	2	chr16:28553920-28554097	+	TS	0.9251	0.10824	0.81686	1	K1	0
PEX10	2	chr1:2412572-2412574	-	TS	0.87447	0.057819	0.81665	1	K2	0
ARVCF	36	chr22:19966727-19966754	-	TE	0.94428	0.12981	0.81447	1	K1	0
PLD4	17	chr14:104937166-104937785	+	TE	0.91446	0.10174	0.81272	1	K1	0.0001
WASHC5	1	chr8:125091793-125091796	-	TS	0.88943	0.076725	0.81271	1	K1	0
COQ4	2	chr9:128322509-128322512	+	TS	0.98761	0.17524	0.81237	1	K2	1.3669
AHI1	51	chr6:135283975-135283985	-	TE	0.81544	0.0045071	0.81093	1	K3	1.1631
PLEC	16	chr8:143942625-143942632	-	TS	0.8981	0.087326	0.81077	1	K2	0
GRIN2A	20	chr16:9761576-9763428	-	TE	0.93508	0.12483	0.81025	1	K2	0
EEA1	2	chr12:92929296-92929311	-	TS	0.92167	0.11166	0.81001	1	K1	0.406
PLA2G4A	24	chr1:186988377-186988978	+	TE	0.98698	0.17712	0.80987	1	K1	0.9333
PHF2	1	chr9:93576584-93576632	+	TS	0.87738	0.06835	0.80903	1	K1	0
TIGD4	4	chr4:152769354-152771542	-	TE	0.89881	0.09194	0.80687	1	K1	0
RNF165	15	chr18:46463141-46463145	+	TE	0.95073	0.14473	0.806	1	K2	0
SUPT20H	51	chr13:37009312-37009319	-	TE	0.96224	0.15627	0.80597	1	K2	0.823
SLC9A9	2	chr3:143848469-143848486	-	TS	0.88763	0.082904	0.80472	1	K2	0
DMXL2	1	chr15:51622772-51622833	-	TS	0.85775	0.053377	0.80437	1	K1	0
REXO5	21	chr16:20832153-20832155	+	AA	0.91357	0.10947	0.8041	1	K0	0
TNS4	18	chr17:40475828-40475833	-	TE	0.9133	0.11065	0.80265	1	K1	0.0519
AAR2	4	chr20:36236483-36236503	+	TS	0.87604	0.073918	0.80213	1	K2	0.0235
SHROOM2	1	chrX:9786406-9786428	+	TS	0.87644	0.076042	0.8004	1	K1	0
LRRC75B	1	chr22:24593080-24593103	-	TS	0.87705	0.078102	0.79895	1	K2	0.9575
UBXN2A	2	chr2:23939540-23939662	+	CE	0.92084	0.12247	0.79837	1	K0	0
ZNF214	1	chr11:7020347-7020367	-	TS	0.94097	0.14263	0.79834	1	K1	0
SH3GLB1	12	chr1:86731790-86731791	+	TE	0.94388	0.14652	0.79737	1	K1	0.0075
CDK19	7	chr6:110815408-110815469	-	TS	0.91022	0.1131	0.79712	1	K2	0.1929
LOC105372703	4	chr20:61433064-61434875	-	TE	0.90178	0.10478	0.79701	1	K1	0
PXDC1	10	chr6:3722619-3723736	-	TE	0.89558	0.09858	0.797	1	K1	0.7048
ACIN1	3	chr14:23095137-23095413	-	TS	0.91247	0.11562	0.79685	1	K2	1.1058
SRRD	1	chr22:26483867-26483876	+	TS	0.91069	0.11397	0.79673	1	K2	0
UGP2	20	chr2:63891120-63891560	+	TE	0.99783	0.20113	0.7967	1	K1	0.9453
CFAP69	45	chr7:90310426-90311005	+	TE	0.90697	0.11034	0.79662	1	K2	0
RNF115	2	chr1:145824062-145824072	-	TS	0.898	0.10141	0.79659	1	K2	0
ATP6V0D1-DT	13	chr16:67505486-67505914	+	TE	0.93629	0.14084	0.79545	1	K2	0.9733
GTF3C5	3	chr9:133030708-133030910	+	TS	0.8897	0.09564	0.79406	1	K2	0.7519
ROBO4	23	chr11:124884218-124884913	-	TE	0.91718	0.12359	0.79359	1	K1	0
FBLN7	3	chr2:112138666-112138730	+	TS	0.88729	0.094175	0.79311	1	K2	0.0936
VAX2	2	chr2:70900576-70900868	+	TS	0.91132	0.11893	0.79238	1	K1	0
RGPD6	9	chr2:110576824-110576900	-	TS	0.92389	0.13234	0.79155	1	K2	0.0752
TNS1	4	chr2:217944071-217944080	-	TS	0.88043	0.089348	0.79108	1	K1	0
MSANTD4	9	chr11:106021836-106021839	-	AD	0.9002	0.1096	0.7906	1	K0	0
CTNNAL1	25	chr9:108942575-108942576	-	TE	0.91129	0.12284	0.78845	1	K2	0
SMS	4	chrX:21941207-21941367	+	TS	0.91318	0.1277	0.78548	1	K1	0
AFF1	2	chr4:86935011-86935058	+	TS	0.92772	0.14253	0.78519	1	K2	0
ZNF317	1	chr19:9140395-9140396	+	TS	0.8853	0.10025	0.78505	1	K1	0
L2HGDH	1	chr14:50312194-50312229	-	TS	0.91117	0.1268	0.78438	1	K2	0.4144
DPH2	1	chr1:43969997-43970009	+	TS	0.81024	0.025907	0.78434	1	K1	0.901
SNX21	1	chr20:45833418-45833798	+	TS	0.85516	0.071821	0.78334	1	K1	0
LACC1	1	chr13:43879178-43879534	+	TS	0.88991	0.10706	0.78285	1	K2	0.2804
RAB31	1	chr18:9708187-9708300	+	TS	0.85316	0.070501	0.78266	1	K1	0.5848
BCAR3	20	chr1:93561741-93561785	-	TE	0.79758	0.016558	0.78102	1	K1	0.7853
ADGRG6	1	chr6:142302007-142302020	+	TS	0.85724	0.080537	0.77671	1	K1	0
LOC100507547	3	chr6:32154169-32154237	-	AD	0.91632	0.14146	0.77486	1	K0	0
CCDC28B	4	chr1:32200721-32200724	+	TS	0.8437	0.069306	0.77439	1	K2	0.2427
FHL2	3	chr2:105399222-105399667	-	AF	0.86746	0.093686	0.77377	0.999	K1	0.1
SLC39A8	19	chr4:102261666-102263160	-	TE	0.83496	0.061439	0.77352	1	K1	0.4659
ANGPTL4	10	chr19:8374193-8374370	+	TE	0.86628	0.092957	0.77332	1	K1	0
ZSWIM8	38	chr10:73801316-73801791	+	TE	0.99512	0.22189	0.77323	1	K1	0.9884
SH2B3	9	chr12:111433931-111434861	+	TS	0.88078	0.10761	0.77317	1	K1	0.293
LNX1	1	chr4:53652458-53652525	-	TS	0.90739	0.13466	0.77273	1	K1	0
AJUBA-DT	8	chr14:22989749-22989956	+	CE	0.90188	0.12944	0.77244	0.999	K0	0
MRPS10	12	chr6:42206807-42208372	-	TE	0.997	0.22559	0.7714	1	K1	0.9926
LOC105374538	8	chr4:25902908-25904576	-	TE	0.92679	0.15615	0.77064	1	K1	0.3524
EPSTI1	1	chr13:42992242-42992271	-	TS	0.87826	0.10866	0.76959	1	K2	0
GATAD2A	5	chr19:19405744-19405747	+	TS	0.79568	0.026254	0.76943	1	K2	0.9646
AGO1	2	chr1:35883209-35883218	+	TS	0.85744	0.088121	0.76932	1	K2	0
CEP70	38	chr3:138497342-138498030	-	TE	0.81218	0.043167	0.76902	1	K3	0.3325
ETV4	20	chr17:43527846-43528743	-	TE	0.7704	0.0020883	0.76832	1	K1	0.9941
LIPJ	2	chr10:88583277-88584008	+	TS	0.90593	0.1382	0.76773	1	K1	0
C22orf23	9	chr22:37947281-37947463	-	CE	0.87776	0.1106	0.76716	1	K0	0
UBXN2A	3	chr2:23939663-23939676	+	AD	0.90156	0.13455	0.76701	1	K0	0
ADAL	2	chr15:43330351-43330498	+	TS	0.89119	0.12426	0.76692	0.999	K2	0
SCAPER	42	chr15:76697511-76701093	-	TE	0.93912	0.17243	0.76669	1	K1	0.8363
ODR4	1	chr1:186375762-186375837	+	TS	0.88693	0.12065	0.76628	1	K1	0.2559
RPUSD4	2	chr11:126211450-126211650	-	TS	0.8606	0.096464	0.76414	0.999	K1	0
TCIRG1	36	chr11:68050741-68050895	+	TE	0.84301	0.078935	0.76407	1	K2	1.1998
NR2C1	1	chr12:95073616-95073618	-	TS	0.96079	0.198	0.76279	1	K1	0.9483
KLHL24	18	chr3:183682299-183684477	+	TE	0.90574	0.14322	0.76251	1	K2	0.8373
PRADC1	7	chr2:73228010-73228574	-	TE	0.76781	0.0070693	0.76074	1	K1	0.9946
TUT7	7	chr9:86354235-86354235	-	TS	0.89388	0.13384	0.76005	1	K1	0.0192
OXR1	16	chr8:106657842-106657891	+	TS	0.90204	0.14244	0.7596	0.999	K2	0
TCP11L1	20	chr11:33072474-33073550	+	TE	0.78388	0.025416	0.75847	1	K2	1.1285
SERHL2	14	chr22:42563389-42563469	+	CE	0.90188	0.14389	0.75799	1	K0	0
PRDM6	1	chr5:123089148-123089240	+	TS	0.85569	0.097933	0.75776	1	K1	0
OSTM1	1	chr6:108074734-108074741	-	TS	0.76009	0.0031816	0.75691	1	K1	0.9975
KIFC3	24	chr16:57782370-57782723	-	TS	0.83714	0.083011	0.75413	1	K2	0.8586
BRI3BP	2	chr12:124993660-124994003	+	TS	0.857	0.10461	0.75239	1	K1	0
RAPGEF3	43	chr12:47737243-47737685	-	TE	0.80246	0.050088	0.75237	1	K2	0.9933
RNF10	2	chr12:120534356-120534968	+	TS	0.75352	0.0017122	0.75181	1	K1	0.8559
FBXO10	12	chr9:37521911-37522488	-	TE	0.85322	0.10261	0.75061	1	K1	0.0106
TCOF1	36	chr5:150399810-150400293	+	TE	0.75627	0.007474	0.74879	1	K1	0.9991
SCN9A	1	chr2:166375961-166375987	-	TS	0.87505	0.12763	0.74742	0.999	K2	0
GTF2H5	3	chr6:158168396-158169002	+	AD	0.89013	0.14335	0.74678	1	K0	0
HIKESHI	15	chr11:86345932-86345943	+	TE	0.98404	0.23762	0.74643	1	K1	0.7841
STK32C	7	chr10:132329551-132329996	-	AL	0.83765	0.091366	0.74629	0.998	K1	0.6962
THAP9	2	chr4:82900703-82900734	+	TS	0.87679	0.13237	0.74442	0.998	K2	0.0594
LINC01535	1	chr19:37251885-37251910	+	TS	0.8899	0.1465	0.7434	1	K1	0
METTL21A	9	chr2:207625259-207625262	-	TS	0.88119	0.13838	0.74281	0.998	K1	0
CFAP206	12	chr6:87461022-87461165	+	CE	0.8876	0.1455	0.7421	1	K0	0
ZFP64	22	chr20:52084028-52085266	-	TE	0.99397	0.25222	0.74175	0.999	K2	1.1679
CEP44	28	chr4:174333382-174334355	+	TE	0.85578	0.11764	0.73814	1	K1	0
NRXN3	40	chr14:79862460-79864424	+	TE	0.87401	0.13611	0.7379	1	K2	0.7511
KCNG1	8	chr20:51019386-51022653	-	AD	0.95524	0.21755	0.73769	1	K3	1.9601
HDLBP	46	chr2:241227291-241227296	-	TE	0.73692	0.0014941	0.73542	1	K1	0.9763
REXO5	11	chr16:20814927-20815053	+	CE	0.85943	0.12545	0.73398	1	K0	0
RGS7	6	chr1:241356899-241356958	-	TS	0.85235	0.12006	0.73229	1	K3	0.5268
LOC107984063	5	chr2:65051279-65051337	-	CE	0.92189	0.19028	0.73161	1	K1	0.7219
PLA2G7	21	chr6:46702572-46704200	-	TE	0.8594	0.12824	0.73116	0.999	K2	0
SH3D21	28	chr1:36327882-36329221	+	TE	0.96989	0.23928	0.73061	1	K1	0.8867
CENPP	2	chr9:92325468-92325952	+	TS	0.87297	0.14409	0.72888	1	K2	0.076
HBS1L	3	chr6:135054649-135054811	-	TS	0.95476	0.22679	0.72797	1	K2	0.9371
CREM	28	chr10:35195850-35195901	+	TS	0.9114	0.18381	0.7276	1	K1	0.3918
SLC30A7	1	chr1:100896090-100896091	+	TS	0.85741	0.13042	0.72698	1	K2	0
POLR3B	1	chr12:106357712-106357747	+	TS	0.85949	0.133	0.72649	1	K1	0
DTNA	7	chr18:34710298-34710445	+	TS	0.87076	0.14472	0.72604	1	K1	0.2762
KIAA1328	3	chr18:36829140-36829196	+	TS	0.8551	0.12935	0.72574	0.998	K2	0.0102
SYT2	17	chr1:202590596-202596681	-	TE	0.88569	0.16355	0.72214	1	K1	0.6143
KCNG1	1	chr20:51023127-51023176	-	TS	0.7602	0.038799	0.7214	1	K3	0.9617
PCNX4	2	chr14:60091919-60091922	+	TS	0.98752	0.26731	0.72021	1	K2	0.8674
ARFGAP3	2	chr22:42857114-42857273	-	TS	0.88816	0.16912	0.71904	1	K1	0.4537
SLC25A53	11	chrX:104100320-104105288	-	TE	0.91687	0.1987	0.71817	0.997	K1	0.9386
TSSC4	12	chr11:2402845-2403876	+	TE	0.96586	0.24798	0.71788	1	K1	0.9987
CDKN2B	2	chr9:22008798-22009305	-	TS	0.96428	0.24671	0.71757	0.998	K1	0.9989
BPNT1	23	chr1:220057541-220058992	-	TE	0.99518	0.27846	0.71672	1	K1	0.9016
C1orf100	14	chr1:244388951-244389663	+	TE	0.86664	0.1506	0.71604	1	K2	0.561
FANCL	27	chr2:58159314-58159800	-	TE	0.72526	0.0097091	0.71555	1	K2	0.876
BMP5	1	chr6:55874880-55875590	-	TS	0.72438	0.0092967	0.71509	1	K1	0.9469
KCND1	16	chrX:48961380-48962806	-	TE	0.94634	0.23137	0.71497	0.999	K1	0.9403
CYGB	4	chr17:76537400-76537709	-	TS	0.84229	0.12801	0.71428	0.997	K1	0.8587
ZNF713	4	chr7:55912635-55912666	+	AA	0.90291	0.18946	0.71344	1	K1	0.5918
N4BP2L1	17	chr13:32404203-32404271	-	CE	0.95609	0.24308	0.71302	1	K1	0.6501
RNF180	22	chr5:64335966-64336448	+	TE	0.85846	0.14554	0.71292	0.998	K1	0
IGFLR1	7	chr19:35739770-35740086	-	AA	0.93253	0.2207	0.71183	1	K1	0.5918
SPPL2A	2	chr15:50765468-50765706	-	TS	0.73409	0.022774	0.71132	1	K1	0.9977
RAD54L	24	chr1:46278474-46278477	+	TE	0.85858	0.14793	0.71065	0.999	K1	0
ADARB1	17	chr21:45150644-45150646	+	TS	0.78912	0.078622	0.7105	1	K3	1.1124
PLCH2	35	chr1:2504512-2505530	+	TE	0.84254	0.13242	0.71011	1	K2	0.5213
TP53BP1	33	chr15:43403064-43407570	-	TE	0.73837	0.030688	0.70768	1	K1	0.8273
FAM13A	2	chr4:89111042-89111321	-	TS	0.85104	0.14384	0.7072	1	K1	0
BOC	3	chr3:113211503-113211531	+	TS	0.75141	0.044252	0.70716	0.998	K2	0.995
NR2C2	30	chr3:15042834-15049206	+	TE	0.86394	0.15687	0.70707	1	K2	1.4621
TNFRSF19	1	chr13:23570248-23570393	+	TS	0.95002	0.24458	0.70544	0.998	K2	0.9933
RNPEP	4	chr1:201983374-201983516	+	TS	0.88696	0.18306	0.70391	1	K1	0.2864
ZNF584	3	chr19:58408649-58408679	+	TS	0.71088	0.0091419	0.70174	1	K2	0.8835
PARL	19	chr3:183829390-183829709	-	TE	0.71143	0.01092	0.70051	0.999	K2	0.9875
KIF27	20	chr9:83912798-83912989	-	CE	0.8501	0.1498	0.7003	1	K1	0.447
FIP1L1	2	chr4:53377646-53377923	+	TS	0.98129	0.28177	0.69952	1	K1	0.9973
DNAAF9	47	chr20:3249302-3249305	-	TE	0.83106	0.13442	0.69663	1	K2	0.9112
ADAMTS8	2	chr11:130427567-130428513	-	TS	0.98176	0.28582	0.69594	0.999	K1	0.9991
TSPAN4	13	chr11:844417-844587	+	TS	0.94243	0.24724	0.69518	0.997	K1	0.9837
PAIP1	18	chr5:43526267-43526290	-	TE	0.99764	0.3051	0.69254	1	K1	0.9989
BICRAL	19	chr6:42865444-42868404	+	TE	0.69517	0.003794	0.69138	0.997	K2	1.5815
PDS5B	41	chr13:32775017-32776103	+	TE	0.69442	0.0036894	0.69073	1	K2	1.0119
PRICKLE1	9	chr12:42482785-42483086	-	AF	0.76904	0.078355	0.69069	0.999	K1	0.5918
RCOR1	2	chr14:102592649-102593187	+	TS	0.93108	0.24079	0.69029	1	K1	0.8456
LPIN3	11	chr20:41349089-41349091	+	AA	0.92694	0.23686	0.69008	1	K1	0.8813
TAPBPL	4	chr12:6452072-6452169	+	TS	0.96702	0.27698	0.69004	1	K2	0.9389
SMOX	11	chr20:4187270-4187727	+	TE	0.99779	0.30922	0.68858	0.999	K1	0.9745
ST3GAL3	3	chr1:43707534-43707535	+	TS	0.83158	0.14345	0.68812	1	K2	0.4642
CALCRL	19	chr2:187341964-187343118	-	TE	0.88891	0.20178	0.68713	0.997	K1	0.924
NECTIN3	3	chr3:111071816-111072167	+	TS	0.96075	0.27712	0.68363	0.996	K2	0.9978
TTL	1	chr2:112482127-112482155	+	TS	0.95715	0.27409	0.68306	1	K1	0.9487
USPL1	15	chr13:30660757-30660766	+	TE	0.93693	0.25548	0.68145	0.992	K1	1
ERCC6L2	1	chr9:95875632-95875660	+	TS	0.97068	0.29055	0.68013	0.991	K2	0.988
ORC1	3	chr1:52404364-52404423	-	TS	0.90346	0.22432	0.67913	0.992	K2	0.9494
CCDC171	53	chr9:15973575-15974037	+	TE	0.75478	0.076009	0.67877	1	K2	0.7403
CISH	6	chr3:50606489-50608142	-	TE	0.99362	0.31611	0.67751	1	K1	0.9896
MEN1	27	chr11:64803514-64803515	-	TE	0.74649	0.071037	0.67546	1	K1	0.9258
PRMT7	42	chr16:68357771-68357793	+	AA	0.92134	0.24613	0.67521	1	K1	0.6501
PMCH	2	chr12:102197522-102197833	-	TS	0.90314	0.22853	0.67461	0.999	K1	0.63
EPC1	3	chr10:32346934-32347158	-	TS	0.94338	0.27004	0.67334	1	K1	0.9259
GLTP	2	chr12:109880272-109880436	-	TS	0.96545	0.2928	0.67264	1	K1	0.9725
ITGB1BP1	1	chr2:9423529-9423569	-	TS	0.7893	0.11676	0.67254	0.999	K1	0.4613
RNF34	13	chr12:121424349-121424352	+	TE	0.67412	0.0028081	0.67132	1	K1	1
PDE4DIPP6	11	chr1:148425506-148425664	+	CE	0.91695	0.24574	0.67121	1	K5	3.7346
SPATA6L	21	chr9:4626426-4626555	-	CE	0.91498	0.24412	0.67085	1	K1	0.7219
PKD1P6-NPIPP1	6	chr16:15129882-15130077	-	CE	0.92299	0.25246	0.67054	0.999	K1	0.679
MDFI	10	chr6:41646126-41646130	+	AA	0.89721	0.22761	0.6696	1	K1	0.6998
DTWD1	7	chr15:49621088-49621122	+	TS	0.93903	0.26945	0.66958	1	K3	2.3219
UCKL1	7	chr20:63951188-63952914	-	TS	0.76174	0.092333	0.66941	1	K1	0.7096
MFSD13A	13	chr10:102468753-102468842	+	CE	0.81446	0.14528	0.66919	0.991	K1	0.7219
TTLL11	3	chr9:122093042-122093302	-	TS	0.69485	0.027978	0.66687	1	K2	0.9695
PDE4DIP	6	chr1:148844066-148844423	+	TS	0.77373	0.10706	0.66667	0.999	K3	0.7445
BEND5	2	chr1:48776892-48776969	-	TS	0.91898	0.25378	0.6652	1	K2	0.598
MZF1	15	chr19:58561932-58563260	-	TE	0.68956	0.024454	0.6651	0.979	K1	0.9593
SHPRH	47	chr6:145884807-145886440	-	TE	0.85597	0.19136	0.66461	0.999	K1	0.4706
BIRC6	2	chr2:32357023-32357161	+	TS	0.79422	0.1313	0.66293	0.999	K2	0.8954
MCM3AP	33	chr21:46235133-46235426	-	TE	0.67651	0.01455	0.66196	0.988	K1	0.948
TSTD3	1	chr6:99425442-99425617	+	TS	0.8024	0.14146	0.66094	0.998	K1	0.541
EML3	3	chr11:62612547-62612711	-	TS	0.9148	0.25598	0.65882	0.985	K2	1
GCSAM	12	chr3:112120841-112123772	-	TE	0.72203	0.063419	0.65861	1	K1	0.8087
STK35	2	chr20:2101827-2102175	+	TS	0.9322	0.27359	0.65861	1	K1	0.8974
ZCCHC7	11	chr9:37120777-37120894	+	AD	0.90756	0.25028	0.65727	0.998	K1	0.9183
TRAIP	4	chr3:49848143-49848200	-	CE	0.93407	0.27832	0.65574	1	K1	0.7919
L3MBTL1	28	chr20:43540022-43540150	+	AA	0.85803	0.20509	0.65295	0.996	K1	0.7219
LCORL	19	chr4:17880595-17884752	-	AL	0.8993	0.24777	0.65154	0.999	K2	1.2586
JMJD4	9	chr1:227731191-227731231	-	TE	0.79088	0.13946	0.65142	1	K1	0.876
MEGF6	14	chr1:3511550-3511687	-	CE	0.96533	0.31587	0.64946	1	K2	1.6925
MTHFD2L	7	chr4:74157736-74157737	+	TS	0.83814	0.1913	0.64684	1	K3	0.6632
USP40	58	chr2:233475526-233477503	-	TE	0.65212	0.010651	0.64147	0.981	K1	0.9072
PPP1R12A	28	chr12:79773568-79776015	-	TE	0.96038	0.3199	0.64048	1	K1	1
OSGEPL1	11	chr2:189762532-189762566	-	AD	0.89902	0.26063	0.63839	0.998	K2	1.2243
RETREG2	2	chr2:219178275-219178633	+	TS	0.83721	0.19907	0.63814	0.994	K1	0.9453
KIAA1549	1	chr7:138981390-138981626	-	TS	0.86975	0.23213	0.63763	1	K1	0.6632
SAP30BP	4	chr17:75667334-75667336	+	TS	0.97921	0.3417	0.63751	1	K3	1.5849
MAP9	6	chr4:155376376-155376558	-	AD	0.69365	0.056496	0.63715	1	K1	0.8631
TPRA1	8	chr3:127590734-127590767	-	TS	0.87576	0.23947	0.6363	0.999	K1	0.9436
GATA2	9	chr3:128479427-128481318	-	TE	0.63422	0.0022924	0.63193	0.985	K1	0.8606
GTDC1	22	chr2:144294365-144294475	-	TS	0.94095	0.30963	0.63132	1	K3	2
FGF7P6	2	chr9:62386774-62386883	+	CE	0.85476	0.22347	0.63129	0.998	K1	0.6962
FAM227A	28	chr22:38591361-38591434	-	AD	0.91769	0.28657	0.63112	0.997	K1	0.971
GPBP1L1	17	chr1:45627312-45628408	-	TE	0.99749	0.36744	0.63005	1	K1	0.9892
CEP192	55	chr18:13124760-13125036	+	TE	0.97819	0.34891	0.62928	0.993	K2	0.9413
MPPE1	28	chr18:11884194-11884520	-	TE	0.66073	0.031507	0.62922	1	K3	0.9583
CHAC2	4	chr2:53771943-53771947	+	AD	0.74936	0.12106	0.62831	1	K1	0.7219
PAQR3	3	chr4:78939040-78939192	-	TS	0.80322	0.17602	0.6272	0.999	K2	0.8906
PRELID3A	3	chr18:12408008-12408219	+	AD	0.718	0.091019	0.62698	0.998	K1	0.7219
NUP58	2	chr13:25301556-25301624	+	TS	0.7355	0.10887	0.62663	0.998	K2	0.8838
GULP1	4	chr2:188291874-188292166	+	TS	0.67408	0.049771	0.62431	1	K2	0.9958
HGSNAT	2	chr8:43140464-43140614	+	TS	0.76397	0.14107	0.6229	1	K1	0.7223
KDM2B	2	chr12:121582265-121582266	-	TS	0.82328	0.20208	0.62119	1	K2	0.6653
ATXN1	2	chr6:16761298-16761460	-	TS	0.85921	0.23817	0.62104	0.998	K1	0.8267
INTS6	27	chr13:51361577-51362660	-	TE	0.74564	0.12483	0.62081	0.983	K1	0.9853
BRWD3	1	chrX:80809737-80809877	-	TS	0.85952	0.23924	0.62028	0.985	K1	0.8932
AGRN	43	chr1:1055377-1056116	+	TE	0.99893	0.37894	0.61999	0.978	K1	0.8006
OS9	2	chr12:57694134-57694323	+	TS	0.99416	0.3748	0.61936	1	K1	0.9696
AK9	23	chr6:109619092-109619236	-	CE	0.89687	0.27776	0.61911	0.998	K1	0.6881
NAALADL2	6	chr3:174536621-174536683	+	CE	0.93184	0.31444	0.61739	0.993	K1	1
MICALL2	3	chr7:1459184-1459245	-	TS	0.88025	0.26361	0.61664	0.999	K2	0.9016
GVQW3	6	chr11:76385964-76390133	+	TE	0.97152	0.35586	0.61566	0.949	K1	0.8624
GET1-SH3BGR	4	chr21:39380647-39387855	+	AD	0.86713	0.25215	0.61499	1	K2	1.519
ZSWIM4	23	chr19:13832216-13832230	+	TE	0.82898	0.21584	0.61315	0.966	K2	0.9856
WDR74	22	chr11:62832911-62833131	-	TE	0.95939	0.3465	0.61289	1	K1	0.9962
LRRC40	2	chr1:70205580-70205580	-	TS	0.64709	0.034852	0.61224	1	K2	0.9972
CACNB4	33	chr2:151837636-151839379	-	TE	0.65506	0.043091	0.61197	1	K2	1.3152
ASRGL1	16	chr11:62392079-62392826	+	TE	0.72696	0.11501	0.61194	0.997	K2	0.7637
NOXRED1	14	chr14:77394169-77394805	-	TE	0.75122	0.13948	0.61174	0.999	K1	0.7594
ASPH	12	chr8:61668524-61675258	-	TE	0.97746	0.36716	0.6103	1	K1	0.9498
NETO2	1	chr16:47143946-47144025	-	TS	0.63156	0.021358	0.6102	0.999	K1	0.9769
CES4A	21	chr16:67006520-67006694	+	AD	0.82226	0.21211	0.61015	0.996	K2	1.4612
SVBP	1	chr1:42817367-42817397	-	TS	0.75081	0.14067	0.61014	0.998	K1	0.7561
TBC1D32	38	chr6:121205075-121205163	-	CE	0.87457	0.26456	0.61	1	K1	0.7642
FDFT1	6	chr8:11803044-11803088	+	TS	0.67515	0.066101	0.60905	1	K1	0.8691
MTSS1	28	chr8:124550971-124553692	-	TE	0.61892	0.010212	0.60871	0.993	K1	0.9076
TOR1AIP2	6	chr1:179856058-179856170	-	CE	0.91688	0.30877	0.6081	0.998	K2	0.9911
TMEM38B	15	chr9:105775333-105775816	+	TE	0.75197	0.14427	0.6077	1	K2	1.2108
FNDC3B	2	chr3:172039648-172039771	+	TS	0.9523	0.34471	0.60759	0.998	K1	0.9965
RNLS	14	chr10:88284961-88285506	-	TE	0.82631	0.21906	0.60724	0.993	K1	0.84
YES1	5	chr18:812408-812553	-	TS	0.89356	0.28704	0.60653	1	K1	0.7919
PPP6C	2	chr9:125189644-125189800	-	TS	0.94777	0.34352	0.60426	1	K1	1
ANKAR	12	chr2:189705023-189705224	+	CE	0.87741	0.27319	0.60422	0.996	K1	0.7642
TSPAN4	21	chr11:866562-867111	+	TE	0.67344	0.069508	0.60393	1	K1	0.9847
OSGEPL1	10	chr2:189762567-189762684	-	AD	0.90257	0.2989	0.60367	0.999	K2	1.2243
TRIM38	4	chr6:25962831-25962855	+	TS	0.94754	0.34555	0.60199	1	K2	1.5849
PPP4R3B	26	chr2:55548375-55548377	-	TE	0.80784	0.20643	0.60141	0.998	K2	1.559
SYDE1	10	chr19:15113560-15114974	+	TE	0.75982	0.15973	0.60008	0.962	K1	0.9988
ERMARD	29	chr6:169781330-169781523	+	TE	0.91396	0.31391	0.60005	1	K2	0.837
SLC24A1	22	chr15:65654730-65655848	+	TE	0.79847	0.19843	0.60004	0.99	K2	1.0161
PPARD	7	chr6:35348914-35349003	+	CE	0.8115	0.21191	0.59958	0.991	K4	2.3158
SPRED1	10	chr15:38351014-38357244	+	TE	0.77989	0.18044	0.59944	0.998	K1	0.9341
SLC2A9	41	chr4:9823432-9825133	-	TE	0.95557	0.35634	0.59923	0.998	K2	0.9967
IMMT	22	chr2:86143936-86144881	-	TE	0.99861	0.39961	0.599	0.983	K1	0.7924
SPRY1	6	chr4:123401537-123403755	+	TE	0.60446	0.0056688	0.59879	0.966	K1	0.789
NAA15	1	chr4:139301499-139301504	+	TS	0.63959	0.040853	0.59874	0.939	K1	0.8742
PIGH	1	chr14:67600302-67600302	-	TS	0.67279	0.074949	0.59784	1	K2	0.9006
HEMK1	6	chr3:50569546-50569574	+	AD	0.72479	0.12788	0.59691	0.996	K1	0.7642
APPL2	8	chr12:105231369-105231644	-	CE	0.74131	0.14446	0.59685	0.992	K2	1.5309
VPS37B	1	chr12:122896143-122896143	-	TS	0.7189	0.12415	0.59475	0.988	K3	0.9888
BLM	28	chr15:90815102-90815370	+	TE	0.85964	0.26491	0.59473	0.977	K2	0.9721
TTC28	23	chr22:28018415-28020320	-	TE	0.90201	0.30781	0.5942	0.999	K1	0.8121
SPIDR	48	chr8:47735700-47735928	+	TE	0.59631	0.0021287	0.59418	1	K3	0.9891
DENND5A	2	chr11:9264961-9265326	-	TS	0.62351	0.030197	0.59331	0.909	K1	0.8122
ZNF665	9	chr19:53164266-53166347	-	TE	0.7806	0.18746	0.59314	0.988	K1	0.9108
DYM	3	chr18:49460646-49460649	-	TS	0.81222	0.2197	0.59252	0.984	K3	0.963
PEX19	10	chr1:160276809-160279582	-	TE	0.76465	0.17301	0.59164	1	K1	0.7861
FMN2	11	chr1:240234251-240234428	+	AL	0.86151	0.27014	0.59136	0.994	K2	1.5613
C1QTNF2	5	chr5:160349782-160349876	-	AA	0.71413	0.12319	0.59095	0.986	K1	0.994
RHBDD1	19	chr2:226839409-226839627	+	CE	0.85051	0.25979	0.59072	0.999	K3	2.0093
LOC105375451	5	chr7:110511060-110511114	-	CE	0.95926	0.36996	0.5893	0.984	K1	0.9183
RBM26	2	chr13:79405704-79406010	-	TS	0.68047	0.091375	0.5891	0.976	K1	0.9847
CLIP2	1	chr7:74289407-74289436	+	TS	0.61766	0.031158	0.5865	1	K1	0.9925
DLEU2	13	chr13:50029278-50029492	-	CE	0.71055	0.1244	0.58615	0.997	K1	0.9183
PYGO1	2	chr15:55587835-55588345	-	AF	0.89726	0.31188	0.58538	0.998	K1	0.8631
MFSD12	2	chr19:3557591-3557591	-	TS	0.79407	0.20881	0.58525	0.965	K2	1.0091
FOSL2	9	chr2:28412084-28417312	+	TE	0.60259	0.018022	0.58457	1	K2	1.3727
LY6K	1	chr8:142700081-142700110	+	TS	0.61725	0.032856	0.5844	0.953	K1	0.8512
FAM200B	12	chr4:15681827-15681901	+	TS	0.94273	0.3589	0.58382	1	K2	1.5849
NOP14-AS1	2	chr4:2937845-2937974	+	RI	0.8595	0.276	0.58349	0.998	K2	1.7783
OTUD5	22	chrX:48922211-48922633	-	TE	0.79234	0.20946	0.58288	0.97	K2	0.9785
ZBTB49	6	chr4:4306138-4306184	+	CE	0.74675	0.16451	0.58224	1	K1	0.8631
PAPLN	14	chr14:73251486-73251566	+	CE	0.89776	0.31598	0.58178	1	K1	0.8113
E2F6	15	chr2:11444375-11444394	-	TE	0.58254	0.0025437	0.57999	0.996	K1	0.8515
KLF12	19	chr13:73686089-73686940	-	TE	0.99931	0.41969	0.57962	1	K2	0.9999
LOC105375721	4	chr8:117712617-117712829	-	RI	0.90628	0.3277	0.57857	0.997	K1	0.8453
MTMR1	36	chrX:150764926-150765059	+	TE	0.9427	0.36493	0.57777	0.989	K2	0.9673
NDUFC1	12	chr4:139289931-139290092	-	TE	0.68507	0.10784	0.57723	0.999	K1	0.8632
THUMPD3-AS1	2	chr3:9396560-9396623	-	AF	0.64419	0.067101	0.57709	1	K1	0.9183
NAPEPLD	9	chr7:103148838-103148922	-	AD	0.93523	0.35863	0.57659	0.998	K2	1.2957
CREM	37	chr10:35211877-35212953	+	TE	0.7258	0.14926	0.57654	0.955	K2	1.0024
ITFG2	25	chr12:2831784-2831931	+	AA	0.7767	0.20122	0.57547	0.998	K1	0.6501
BCL2L11	20	chr2:111164222-111164352	+	TE	0.84422	0.27141	0.57281	0.96	K2	1.4557
PPARD	9	chr6:35356229-35383891	+	CE	0.7418	0.16994	0.57186	0.982	K3	2.5861
JAM2	19	chr21:25717236-25717562	+	TE	0.79879	0.22716	0.57162	0.999	K1	0.9351
RNLS	2	chr10:88583073-88583318	-	TS	0.93715	0.36553	0.57162	0.999	K1	0.9781
PRKG1	8	chr10:51568426-51804584	+	AA	0.87616	0.30455	0.57161	0.962	K1	0.994
FAR2	6	chr12:29223666-29223894	+	AF	0.71095	0.13942	0.57152	0.993	K1	0.7219
RTEL1	40	chr20:63696246-63696253	+	TE	0.97801	0.40778	0.57022	0.916	K1	0.7199
PPDPF	1	chr20:63520741-63520764	+	TS	0.66666	0.09733	0.56933	0.991	K1	0.9935
FZR1	2	chr19:3506311-3506474	+	TS	0.83949	0.2704	0.56909	0.998	K1	0.8709
GPALPP1	1	chr13:44989538-44989555	+	TS	0.58783	0.018768	0.56906	1	K2	1.5781
TTF1	14	chr9:132375548-132375620	-	TE	0.77838	0.21459	0.56378	0.996	K1	0.9466
AP2A2	1	chr11:925850-925869	+	TS	0.87855	0.3149	0.56365	0.948	K1	0.9745
RNF13	22	chr3:149960740-149962134	+	TE	0.73082	0.16752	0.5633	0.947	K1	0.9965
KHDC1	8	chr6:73262774-73262933	-	AD	0.7096	0.14732	0.56228	0.984	K2	1.2957
SYT14	8	chr1:209965893-209966013	+	CE	0.68365	0.12145	0.56219	0.996	K2	1.1489
MCM10	3	chr10:13164128-13164209	+	CE	0.84843	0.28641	0.56201	0.988	K1	0.7219
GTF2F1	15	chr19:6379572-6380485	-	TE	0.56301	0.0026938	0.56032	1	K1	0.9963
RAC2	1	chr22:37244260-37244269	-	TS	0.66854	0.10971	0.55882	1	K1	0.8813
TBC1D7-LOC100130357	10	chr6:13306398-13306527	-	CE	0.95388	0.39608	0.5578	0.999	K2	0.989
NFATC2	18	chr20:51398643-51398730	-	CE	0.8053	0.24775	0.55755	0.997	K2	1.0676
VPS37A	1	chr8:17246903-17246926	+	TS	0.61767	0.060578	0.55709	1	K2	0.9968
ABCC6	10	chr16:16221613-16221617	-	AD	0.87393	0.31707	0.55686	0.999	K2	1.5441
PDE10A	46	chr6:165327485-165333127	-	TE	0.79539	0.23859	0.5568	0.966	K2	1.5468
CEP63	33	chr3:134561377-134561768	+	TE	0.66051	0.10402	0.55649	1	K2	1.3399
KLHL24	4	chr3:183635645-183635747	+	TS	0.92617	0.37132	0.55485	1	K2	1.5849
ZNHIT6	2	chr1:85708054-85708433	-	TS	0.62604	0.071282	0.55476	0.962	K1	0.9381
WNT10B	15	chr12:48966119-48966553	-	TE	0.66249	0.10928	0.55321	0.999	K1	0.8872
USP8	31	chr15:50498903-50499780	+	TE	0.83212	0.27892	0.5532	1	K2	1.4568
TBC1D7-LOC100130357	9	chr6:13307600-13307745	-	CE	0.94653	0.39388	0.55265	1	K2	0.989
SFMBT2	13	chr10:7283960-7284090	-	AA	0.92293	0.37069	0.55224	0.998	K1	0.9183
TMEM132B	14	chr12:125653565-125660551	+	TE	0.89813	0.34624	0.55189	0.963	K2	1.2401
MTMR6	1	chr13:25287489-25287512	-	TS	0.58603	0.03529	0.55074	0.926	K1	0.7624
BUB1	28	chr2:110637528-110637831	-	TE	0.94281	0.39288	0.54993	0.993	K1	0.9789
RGL1	27	chr1:183928367-183928528	+	TE	0.81988	0.27015	0.54974	0.932	K2	1.1947
LOC101927857	11	chr18:39663319-39663649	+	TE	0.66904	0.11942	0.54961	0.997	K1	0.8755
SERPINB6	2	chr6:2971592-2971777	-	TS	0.95189	0.40287	0.54901	1	K1	0.9546
SPNS1	4	chr16:28974771-28974777	+	TS	0.90551	0.35655	0.54895	1	K3	1.6489
TYK2	46	chr19:10350533-10350968	-	TE	0.99517	0.44625	0.54892	1	K1	0.8819
PITX1-AS1	6	chr5:135296495-135296589	+	CE	0.85952	0.31152	0.548	0.993	K2	1.3028
SYTL2	39	chr11:85694275-85695340	-	TE	0.99651	0.45112	0.54539	1	K1	0.9294
PPARD	5	chr6:35348363-35348438	+	CE	0.74906	0.20425	0.54481	0.982	K4	2.3158
MAP3K14-AS1	3	chr17:45255135-45255137	+	AA	0.69007	0.1455	0.54457	0.997	K1	0.8113
NDRG3	22	chr20:36651771-36653701	-	TE	0.54587	0.0016945	0.54417	0.922	K2	1.3141
SMCHD1	1	chr18:2655726-2655886	+	TS	0.55291	0.010233	0.54268	1	K1	0.9967
PDE4C	21	chr19:18210543-18211276	-	TE	0.83131	0.28872	0.54259	0.984	K1	0.9945
LOC105371665	5	chr1:192763822-192763959	-	CE	0.91534	0.37282	0.54252	0.999	K1	0.9183
SIM2	18	chr21:36749918-36750219	+	TE	0.97315	0.43151	0.54164	1	K1	1
GNPTG	13	chr16:1362997-1363351	+	TE	0.5443	0.0036341	0.54067	1	K1	0.9979
NT5M	17	chr17:17344909-17344926	+	AD	0.78036	0.23981	0.54055	0.995	K1	0.6501
KLHL17	1	chr1:960103-960583	+	TS	0.62511	0.085217	0.5399	0.963	K1	0.9165
STAU2	16	chr8:73527691-73527804	-	CE	0.86303	0.3249	0.53813	1	K1	0.9183
CAMKMT	5	chr2:44390241-44390305	+	CE	0.89832	0.36478	0.53354	0.997	K2	1.2293
PMS2P7	2	chr7:73009444-73009448	+	AA	0.91175	0.37824	0.53351	1	K1	0.9456
CCDC107	11	chr9:35660940-35661187	+	TE	0.67906	0.1456	0.53346	0.998	K1	0.8843
NRL	9	chr14:24084520-24084745	-	CE	0.89854	0.36743	0.53111	0.995	K2	1.4592
TRPC4	21	chr13:37633872-37637225	-	TE	0.88393	0.35306	0.53087	0.92	K1	0.9068
PAICS	6	chr4:56435752-56435928	+	AF	0.93271	0.40274	0.52997	0.999	K1	0.9544
AHDC1	7	chr1:27603728-27603863	-	CE	0.89445	0.36504	0.5294	0.996	K2	1.2664
DCTN2	23	chr12:57530307-57530310	-	TE	0.60588	0.077346	0.52853	0.93	K2	1.0827
HSF4	11	chr16:67167461-67167474	+	AA	0.6293	0.10135	0.52795	0.926	K1	0.8813
SF1	1	chr11:64778543-64778769	-	TS	0.70598	0.17831	0.52767	0.977	K2	1.0618
ZNF124	9	chr1:247157208-247157217	-	AA	0.9465	0.41907	0.52743	1	K2	1.6083
PPARD	6	chr6:35348439-35348913	+	RI	0.69823	0.172	0.52624	0.969	K4	2.3158
METTL25	27	chr12:82479182-82479234	+	TE	0.88154	0.35543	0.52611	0.995	K2	0.8982
ATF7-NPFF	14	chr12:53507834-53508027	-	CE	0.89496	0.36964	0.52531	0.994	K1	0.9183
LRIF1	2	chr1:110963923-110963952	-	TS	0.9681	0.443	0.5251	1	K2	0.9995
ZNF284	5	chr19:44074522-44074615	+	CE	0.61639	0.091686	0.5247	0.998	K2	1.1517
CREB1	23	chr2:207599080-207603320	+	TE	0.69344	0.17011	0.52333	0.984	K2	1.3758
LOC105369147	6	chr8:103266445-103267520	-	AL	0.88742	0.36424	0.52318	0.991	K1	0.9852
TMEM131	2	chr2:97995927-97995948	-	TS	0.79686	0.27377	0.52309	0.931	K2	0.9957
NUDT16L1	5	chr16:4693978-4693983	+	AA	0.97378	0.45086	0.52292	1	K3	1.3035
RBPMS	15	chr8:30547292-30547519	+	TE	0.5342	0.012475	0.52173	0.998	K1	0.8399
ZYG11A	4	chr1:52856998-52857749	+	CE	0.89664	0.37497	0.52167	0.991	K1	0.9183
MAP3K14-AS1	4	chr17:45255138-45255218	+	CE	0.92068	0.39906	0.52162	0.997	K1	0.9544
UPF3B	2	chrX:119852773-119852963	-	TS	0.96033	0.43984	0.52049	1	K1	0.9999
MCCC1	3	chr3:183099531-183099533	-	TS	0.73869	0.21857	0.52011	0.998	K3	1.0794
HS1BP3	12	chr2:20617816-20617817	-	TE	0.99626	0.47617	0.52009	0.931	K1	0.5707
RANGAP1	8	chr22:41285986-41286085	-	AD	0.93941	0.42023	0.51919	1	K5	1.7316
NBPF8	10	chr1:120438544-120438646	+	CE	0.91725	0.40021	0.51704	1	K1	0.9865
CRTC2	1	chr1:153958638-153958643	-	TS	0.59169	0.077394	0.5143	0.998	K2	0.9668
ARSL	4	chrX:2964342-2964495	-	TS	0.57652	0.062239	0.51428	1	K2	0.9792
PTAR1	5	chr9:69750951-69758704	-	AA	0.87074	0.35653	0.51421	0.995	K1	0.9656
ZNF3	7	chr7:100081635-100081723	-	TS	0.89508	0.38133	0.51375	0.996	K2	1.5849
SCFD1	4	chr14:30622336-30622399	+	TS	0.94803	0.43431	0.51372	1	K2	1.5849
SUSD1	2	chr9:112175133-112175297	-	TS	0.85863	0.34521	0.51342	0.978	K1	0.9927
ASIC3	1	chr7:151048292-151048530	+	TS	0.91303	0.40007	0.51296	1	K1	0.9595
SNHG29	18	chr17:16463248-16463317	+	AD	0.69626	0.1846	0.51167	0.964	K1	1
ENOX1	39	chr13:43213130-43213548	-	TE	0.72998	0.21832	0.51165	0.95	K2	0.9982
DBNDD2	7	chr20:45406611-45406732	+	AD	0.88459	0.37388	0.51071	0.998	K1	0.9474
ANKRD28	2	chr3:15859580-15859813	-	TS	0.61023	0.099815	0.51041	0.998	K3	0.96
ARCN1	2	chr11:118572409-118572550	+	TS	0.94979	0.43939	0.5104	1	K1	0.9887
CEP63	10	chr3:134486205-134486226	+	TS	0.60884	0.09888	0.50996	0.929	K2	0.8788
ZDHHC16	3	chr10:97446178-97446219	+	TS	0.84821	0.34015	0.50807	1	K2	1.0874
CES4A	20	chr16:67006391-67006519	+	CE	0.8978	0.38974	0.50806	0.993	K2	1.5726
KHDRBS3	22	chr8:135649912-135649924	+	AL	0.5976	0.090236	0.50736	0.945	K1	0.8631
TPT1-AS1	8	chr13:45370080-45370182	+	CE	0.97995	0.47265	0.5073	1	K5	3.3992
FAM86EP	3	chr4:3951139-3951219	-	CE	0.92731	0.4201	0.50721	0.997	K1	0.971
SETD3	3	chr14:99480860-99480891	-	TS	0.77786	0.2709	0.50695	0.966	K1	0.9957
KAT2A	3	chr17:42120966-42121083	-	TS	0.5538	0.047512	0.50629	0.96	K2	0.7919
PHETA2	3	chr22:42074342-42074472	+	AD	0.62513	0.11939	0.50574	0.941	K1	0.9402
SSH3	2	chr11:67303530-67303691	+	TS	0.85486	0.3498	0.50506	0.986	K1	0.9613
PBX4	14	chr19:19570586-19570686	-	AD	0.92841	0.42494	0.50346	0.995	K1	0.971
CACNB1	3	chr17:39197412-39197616	-	TS	0.95481	0.45153	0.50328	0.915	K2	0.6645
SHOX2	10	chr3:158104001-158104142	-	CE	0.7757	0.27246	0.50324	0.973	K1	0.9183
NFXL1	3	chr4:47914365-47914549	-	AD	0.58163	0.079019	0.50261	0.998	K1	0.971
ADTRP	14	chr6:11713672-11714512	-	TE	0.87298	0.3707	0.50228	0.994	K1	0.9232
POLE2	24	chr14:49647093-49647292	-	RI	0.87679	0.37458	0.50221	0.991	K1	0.9183
EGLN1	1	chr1:231422288-231422332	-	TS	0.78218	0.28066	0.50153	1	K1	0.9276
NAPEPLD	10	chr7:103148811-103148837	-	AD	0.86001	0.36032	0.49968	0.988	K2	1.2957
PABIR3	14	chrX:134822991-134823259	+	TE	0.6036	0.10444	0.49916	0.994	K1	0.9453
SGSM2	42	chr17:2381055-2381069	+	TE	0.90922	0.41088	0.49834	0.977	K2	0.9268
ADAMTS9-AS2	3	chr3:64809795-64809851	+	CE	0.93174	0.43392	0.49782	0.996	K2	1.4834
UBE2Q2P1	8	chr15:84527478-84527618	-	RI	0.78223	0.28565	0.49659	0.977	K2	1.3095
PGBD2	6	chr1:248914439-248914559	+	CE	0.60271	0.10628	0.49643	0.997	K2	0.9544
MAFF	6	chr22:38216508-38216511	+	TE	0.77866	0.28266	0.496	0.927	K1	0.9988
RANBP17	18	chr5:170983065-170983245	+	CE	0.80035	0.30553	0.49482	0.992	K2	1.8475
TEK	2	chr9:27109225-27109449	+	TS	0.6513	0.15766	0.49364	0.922	K2	1.4745
ZNF440	7	chr19:11831368-11835216	+	TE	0.72857	0.23525	0.49332	0.976	K1	0.9903
TOB2	7	chr22:41433492-41433493	-	TE	0.84326	0.35018	0.49309	1	K1	0.9341
FZD3	16	chr8:28564441-28574258	+	TE	0.74982	0.25966	0.49016	0.996	K2	1.0168
SH2B1	2	chr16:28861618-28861747	+	CE	0.61395	0.12383	0.49012	0.999	K1	0.9544
PRUNE1	3	chr1:151008412-151008448	+	TS	0.91191	0.42211	0.4898	0.993	K3	0.9676
HDHD5	18	chr22:17137526-17138357	-	TE	0.51973	0.030233	0.4895	1	K1	1
CACNA1H	24	chr16:1208222-1209031	+	RI	0.58099	0.091659	0.48933	0.992	K1	0.971
FOXN3	2	chr14:89486669-89486671	-	AA	0.63133	0.14204	0.48929	0.916	K1	0.8813
KIT	11	chr4:54726039-54726050	+	AD	0.90327	0.41416	0.48912	0.997	K1	0.971
SLC25A5-AS1	6	chrX:119466424-119467750	-	TE	0.85005	0.36101	0.48904	0.987	K1	0.9166
SMPD4BP	5	chr2:131500347-131500350	+	AD	0.57534	0.086335	0.489	0.999	K1	0.9955
TACC2	12	chr10:122112885-122112963	+	TS	0.92919	0.44043	0.48876	1	K2	1.7185
HEXIM2	10	chr17:45161940-45162031	+	AD	0.72226	0.234	0.48826	0.984	K2	1.9886
SLC39A13	24	chr11:47416498-47416500	+	TE	0.91213	0.42388	0.48825	1	K2	0.9843
ACE	31	chr17:63497619-63498373	+	TE	0.95621	0.46877	0.48744	0.988	K1	0.8376
UBE3C	2	chr7:157138952-157139338	+	TS	0.95747	0.47012	0.48734	0.98	K1	0.8583
CES4A	18	chr16:67004793-67004873	+	CE	0.85852	0.37201	0.48651	0.98	K1	0.9183
MCTP1	17	chr5:94917896-94917973	-	CE	0.87164	0.38591	0.48573	0.911	K2	1.1644
USP40	51	chr2:233487681-233488006	-	TE	0.57624	0.090813	0.48543	0.994	K1	0.9987
SP110	26	chr2:230171479-230171628	-	CE	0.8566	0.37174	0.48486	0.993	K2	1.835
GSTA4	4	chr6:52995249-52995279	-	TS	0.9824	0.49935	0.48305	1	K2	1
CBWD2	25	chr2:113496169-113496204	+	TE	0.57677	0.094022	0.48275	0.998	K1	0.9802
CD226	17	chr18:69853274-69860227	-	TE	0.93066	0.44839	0.48227	1	K1	0.9969
UQCC1	3	chr20:35411969-35411973	-	TS	0.50212	0.020427	0.48169	1	K2	1
CLPB	2	chr11:72434072-72434531	-	TS	0.50682	0.026393	0.48043	0.985	K1	0.7939
KCNAB3	17	chr17:7924063-7924144	-	RI	0.89843	0.41871	0.47972	0.992	K1	0.971
ANKAR	22	chr2:189728660-189728821	+	CE	0.86184	0.38261	0.47923	0.974	K2	1.9733
ZMYM4	42	chr1:35421451-35421457	+	TE	0.71941	0.24033	0.47909	1	K3	1.8352
PRDM11	10	chr11:45181761-45181765	+	AA	0.9096	0.43115	0.47845	0.991	K1	0.971
ADGRG6	9	chr6:142383760-142383843	+	CE	0.7465	0.2692	0.4773	0.979	K1	0.971
RO60	22	chr1:193085041-193085985	+	TE	0.54742	0.070549	0.47687	0.999	K1	0.997
TBC1D14	28	chr4:7032746-7033114	+	TE	0.76754	0.29082	0.47672	0.944	K1	0.9928
QRICH2	1	chr17:76308277-76308811	-	TS	0.70325	0.22683	0.47642	0.95	K1	0.9984
PCMTD1-DT	4	chr8:51899847-51900207	+	AD	0.90767	0.43172	0.47595	0.964	K2	1.4489
MICU3	14	chr8:17090874-17090931	+	CE	0.61606	0.14015	0.4759	0.987	K1	0.9366
KYAT3	6	chr1:88969468-88984066	-	AA	0.82376	0.34876	0.475	0.998	K2	1.8487
C13orf46	14	chr13:113953705-113954564	-	TE	0.80592	0.33133	0.47459	0.967	K2	0.9342
BEND6	2	chr6:56955107-56955291	+	TS	0.65209	0.17767	0.47442	0.995	K2	0.9927
NEK11	42	chr3:131168830-131168937	+	CE	0.91028	0.43595	0.47434	1	K1	0.9852
LOC101927432	13	chr3:133335864-133335946	-	AA	0.96052	0.48627	0.47425	1	K1	0.998
LOC105369194	12	chr3:123714830-123716344	+	TE	0.67351	0.19998	0.47354	0.99	K1	0.8548
ANKRD10	9	chr13:110900530-110900661	-	CE	0.74929	0.27582	0.47347	1	K4	2.3526
GRIN3B	10	chr19:1008618-1008782	+	CE	0.80561	0.33253	0.47307	0.993	K2	1.455
KMT2B	1	chr19:35717818-35718002	+	TS	0.5062	0.033274	0.47292	1	K2	1
APOL6	2	chr22:35648446-35648623	+	TS	0.9252	0.45281	0.47239	0.994	K1	0.984
ZNF692	13	chr1:248857739-248857827	-	AD	0.63719	0.16486	0.47232	0.972	K1	0.9183
TRNP1	4	chr1:26999847-27000886	+	TE	0.58048	0.10842	0.47206	0.99	K1	0.9701
LRRC46	9	chr17:47836750-47837327	+	TE	0.60956	0.13764	0.47191	0.975	K1	0.994
CCBE1	18	chr18:59438041-59438110	-	AD	0.55407	0.083	0.47107	1	K1	0.9911
IGFLR1	8	chr19:35739710-35739769	-	CE	0.92967	0.4592	0.47047	0.957	K1	0.8113
TAF1B	2	chr2:9843474-9843522	+	TS	0.49729	0.026821	0.47047	1	K2	1
SEM1	6	chr7:96656457-96656585	-	CE	0.58162	0.11123	0.4704	0.99	K1	0.971
GM2A	6	chr5:151267492-151270394	+	TE	0.48085	0.010528	0.47032	1	K1	0.9824
POLRMT	3	chr19:633425-633513	-	TS	0.97056	0.50025	0.47031	1	K2	1
CASD1	1	chr7:94509809-94510019	+	TS	0.51474	0.044446	0.4703	1	K1	0.9921
FZD5	2	chr2:207769265-207769563	-	TS	0.89095	0.42128	0.46967	0.963	K1	0.9328
FOXP2	27	chr7:114693019-114693765	+	TE	0.69083	0.2214	0.46943	1	K1	0.9638
CACNA1H	8	chr16:1195432-1195470	+	AA	0.96709	0.49777	0.46932	1	K1	1
RPL37A-DT	5	chr2:216487381-216488116	-	RI	0.80069	0.33249	0.4682	0.985	K2	1.5566
NSMCE2	25	chr8:125366768-125367120	+	TE	0.48431	0.016122	0.46819	1	K1	0.9997
LUC7L	18	chr16:188971-188989	-	TE	0.5632	0.095162	0.46804	0.901	K2	0.8169
HCN3	21	chr1:155289008-155289390	+	RI	0.92396	0.45623	0.46773	0.997	K1	0.994
GGT1	5	chr22:24608990-24609231	+	CE	0.56983	0.1022	0.46763	0.993	K1	0.971
CANT1	3	chr17:79009765-79009766	-	TS	0.5034	0.036237	0.46716	1	K2	1
MEGF6	12	chr1:3514550-3514672	-	CE	0.98065	0.51392	0.46672	1	K2	1.5567
ARSB	18	chr5:78783317-78783497	-	CE	0.58299	0.11679	0.4662	0.984	K1	0.971
TMEM217	3	chr6:37257563-37257567	-	AD	0.74648	0.28125	0.46523	0.999	K3	2.1676
DMKN	22	chr19:35503304-35503447	-	AL	0.69575	0.23142	0.46433	0.995	K1	0.8453
IQGAP3	28	chr1:156548485-156548487	-	AA	0.87372	0.40992	0.4638	0.953	K1	0.9366
GPR157	4	chr1:9105642-9105680	-	AA	0.68995	0.22667	0.46328	0.964	K2	1.4592
GUSB	19	chr7:65960686-65960693	-	TE	0.46929	0.0065964	0.4627	1	K2	0.9623
WDR82	10	chr3:52254434-52257519	-	TE	0.57704	0.11447	0.46257	0.993	K1	1
SGO1	13	chr3:20174249-20175004	-	AD	0.91934	0.45811	0.46123	0.997	K2	1.476
KCNG1	11	chr20:51013729-51013844	-	CE	0.98343	0.52234	0.46109	1	K2	1.971
AOC2	3	chr17:42849291-42849371	+	AD	0.95811	0.49798	0.46013	1	K1	1
SPEG	6	chr2:219442054-219442083	+	TS	0.95831	0.49871	0.4596	0.995	K2	1
C2	6	chr6:31928732-31928917	+	CE	0.55582	0.096779	0.45904	0.991	K1	0.9911
GOLGA1	3	chr9:124940982-124941083	-	TS	0.96142	0.50279	0.45863	1	K2	1.0058
UTP14A	2	chrX:129906164-129906186	+	TS	0.49465	0.036034	0.45861	1	K2	1
DNAJB14	1	chr4:99946688-99946713	-	TS	0.78699	0.32848	0.45852	0.955	K2	1.2297
PAK3	17	chrX:111123279-111124250	+	RI	0.8997	0.44199	0.45771	0.993	K1	0.9852
SYDE2	17	chr1:85156889-85158321	-	TE	0.70944	0.25174	0.4577	0.979	K2	1.5586
GPR85	9	chr7:113081854-113082284	-	TE	0.71103	0.25413	0.4569	0.977	K1	0.983
RNF146	6	chr6:127266883-127266925	+	TS	0.95868	0.50188	0.4568	0.999	K2	1
CERS2	15	chr1:150965184-150965185	-	TE	0.49923	0.042797	0.45644	0.922	K1	0.6788
CACNA1C	40	chr12:2633629-2633712	+	CE	0.93497	0.47854	0.45643	0.997	K2	1.4101
RAB3IL1	24	chr11:61898358-61898360	-	AA	0.95973	0.50439	0.45534	1	K1	1
PTPRE	7	chr10:127982274-127982296	+	CE	0.69579	0.24187	0.45392	0.976	K2	1.5613
SCAT8	2	chr6:63806887-63807395	+	AD	0.85709	0.4039	0.45319	0.982	K1	0.971
ARSL	18	chrX:2934810-2935190	-	TE	0.57685	0.12408	0.45277	0.947	K1	0.9267
P4HA3	1	chr11:74311641-74311654	-	TS	0.58382	0.13135	0.45247	1	K1	0.9949
FAM228B	3	chr2:24080879-24080955	+	CE	0.94	0.48812	0.45188	0.999	K1	1
SIRT5	7	chr6:13574599-13574600	+	TS	0.49115	0.039356	0.4518	1	K2	1
ZNF692	11	chr1:248857860-248858034	-	AA	0.75776	0.30609	0.45167	0.963	K1	0.9587
OR1J2	7	chr9:122502695-122502777	+	AA	0.92971	0.47823	0.45148	0.997	K2	1.9867
DNER	8	chr2:229477140-229477253	-	CE	0.95911	0.50788	0.45123	0.997	K1	1
KANSL1	5	chr17:46193102-46193429	-	TS	0.69735	0.24638	0.45097	0.991	K1	0.9813
GSDMB	10	chr17:39908176-39908201	-	CE	0.52119	0.070793	0.4504	0.994	K2	1.491
NR2C2	14	chr3:14962409-14962492	+	CE	0.53577	0.085599	0.45017	0.971	K2	1.2243
PPP1CC	1	chr12:110742892-110742914	-	TS	0.96907	0.51946	0.4496	1	K1	0.9999
LOC105375674	6	chr8:101120210-101121811	-	TE	0.92153	0.47283	0.44869	0.996	K1	0.9967
KIF27	5	chr9:83921467-83921467	-	TS	0.49592	0.047688	0.44824	0.998	K3	1
MOB1B	2	chr4:70902331-70902368	+	TS	0.90167	0.45345	0.44822	0.994	K1	0.9892
FMNL2	3	chr2:152335536-152335720	+	TS	0.94746	0.49928	0.44818	1	K2	0.9793
IRF1	2	chr5:132490545-132490773	-	TS	0.76435	0.31692	0.44744	0.938	K1	0.9955
DNMBP	23	chr10:99875577-99875624	-	TE	0.61812	0.1707	0.44742	0.996	K2	1.0155
MIF4GD	4	chr17:75270943-75271143	-	AD	0.86743	0.42019	0.44725	0.936	K1	0.8631
MTFMT	1	chr15:65029629-65029639	-	TS	0.89006	0.44285	0.4472	0.985	K1	0.9925
SEMA6A	24	chr5:116446106-116447811	-	TE	0.76602	0.3191	0.44692	0.917	K2	1.2135
FAM214A	7	chr15:52678828-52678998	-	AD	0.94108	0.49422	0.44686	0.998	K1	1
DRC3	39	chr17:18007461-18007934	+	TE	0.66143	0.21463	0.4468	0.969	K1	0.8679
ANKRD10	8	chr13:110900662-110900694	-	AA	0.62877	0.18243	0.44633	1	K4	2.3526
ZSCAN23	5	chr6:28440075-28440207	-	CE	0.50109	0.054791	0.4463	0.998	K2	1.3517
SENP1	3	chr12:48106085-48106115	-	TS	0.50031	0.054111	0.4462	1	K3	1.0052
KCNN2	14	chr5:114473054-114473164	+	CE	0.94009	0.49426	0.44582	0.996	K1	1
OR2H2	6	chr6:29590501-29592506	+	TE	0.8907	0.44548	0.44522	0.94	K1	0.7756
TMEM268	10	chr9:114624136-114624349	+	AA	0.52285	0.07776	0.44509	0.926	K2	1.3337
PTPN11	1	chr12:112418915-112418946	+	TS	0.45827	0.013334	0.44493	1	K1	0.9987
TPGS2	16	chr18:36786983-36787079	-	AA	0.70908	0.26417	0.44491	0.999	K4	1.1801
FCHSD1	31	chr5:141640982-141641563	-	TE	0.61806	0.17447	0.44359	0.974	K1	0.9943
BCS1L	4	chr2:218659812-218660036	+	RI	0.82048	0.37707	0.4434	0.999	K4	3.2237
ZNF680	3	chr7:64563098-64563111	-	TS	0.50326	0.060486	0.44277	0.995	K4	1
CUTALP	2	chr9:120843440-120844899	+	AD	0.91738	0.47501	0.44238	0.994	K2	1.3516
HIVEP2	6	chr6:142901664-142901737	-	CE	0.54092	0.098614	0.44231	0.996	K3	2.1045
REPIN1	15	chr7:150371231-150374039	+	TE	0.70206	0.26004	0.44202	0.976	K1	1
EPM2A	6	chr6:145720901-145721155	-	CE	0.72882	0.28696	0.44186	0.931	K1	1
DAPK2	36	chr15:63907923-63908600	-	TE	0.61669	0.1752	0.4415	0.915	K1	0.9299
HMGXB3	1	chr5:150000611-150000738	+	TS	0.81123	0.3698	0.44143	0.934	K1	0.9544
OXR1	1	chr8:106270178-106270178	+	TS	0.56369	0.12235	0.44134	0.987	K2	0.9852
FBXL14	7	chr12:1559641-1565992	-	TE	0.95214	0.51121	0.44093	0.999	K1	0.9818
DENND1B	21	chr1:197647055-197647114	-	CE	0.51895	0.078129	0.44082	0.986	K1	0.9456
RABGGTB	3	chr1:75786275-75786865	+	AD	0.49849	0.058368	0.44012	0.999	K1	1
ANO4	5	chr12:100794612-100794618	+	TS	0.49065	0.050547	0.44011	0.999	K2	0.9994
NPRL2	6	chr3:50350272-50350384	-	TS	0.66291	0.22364	0.43927	0.964	K2	0.9014
COL24A1	2	chr1:86156948-86156984	-	TS	0.50418	0.065122	0.43906	0.996	K2	1
KLRD1	1	chr12:10238383-10238960	+	TS	0.58735	0.14854	0.43882	0.974	K1	0.9569
RHBDD1	17	chr2:226837771-226837838	+	AD	0.59818	0.15936	0.43882	0.99	K3	2.0093
AP1G2	47	chr14:23561636-23561961	-	RI	0.91323	0.47452	0.43871	0.995	K3	2.1151
SLC25A10	2	chr17:81712335-81712519	+	TS	0.9245	0.4859	0.4386	0.998	K1	0.9997
PRDM11	16	chr11:45188286-45188364	+	CE	0.49828	0.060119	0.43816	0.998	K1	1
SETX	42	chr9:132261440-132261442	-	TE	0.607	0.16898	0.43803	1	K2	1.3644
MDC1	2	chr6:30717282-30717283	-	TS	0.49474	0.057133	0.4376	0.994	K2	1.0041
BAZ2B	7	chr2:159693192-159695420	-	AL	0.86109	0.42378	0.43731	0.966	K1	0.971
PCMT1	2	chr6:149749741-149749956	+	TS	0.97319	0.53592	0.43727	1	K1	0.9977
MDGA1	2	chr6:37696745-37696934	-	TS	0.98698	0.55002	0.43696	0.999	K1	0.947
ANKEF1	14	chr20:10056765-10058303	+	TE	0.55463	0.11797	0.43666	0.986	K1	0.9721
FMNL1	1	chr17:45220268-45220268	+	TS	0.65492	0.2189	0.43602	1	K3	1.9342
OSMR-DT	3	chr5:38822583-38822710	-	CE	0.66197	0.22595	0.43601	0.986	K2	1.4489
AAK1	23	chr2:69478951-69479061	-	CE	0.74007	0.30432	0.43575	0.937	K2	1.5617
RALGPS1	18	chr9:127050043-127050132	+	CE	0.93827	0.50319	0.43509	0.999	K1	1
REPS1	25	chr6:138904868-138905132	-	TE	0.47699	0.042082	0.4349	1	K3	1.1864
NDUFV3	2	chr21:42893273-42893308	+	TS	0.50694	0.072242	0.4347	1	K2	1
ZNF821	10	chr16:71884180-71884182	-	TS	0.59004	0.15544	0.4346	0.985	K4	0.9684
ZKSCAN8	7	chr6:28148316-28148318	+	AA	0.90872	0.47422	0.43451	0.992	K2	1.4355
LOC101929767	2	chr17:43167251-43167262	-	AA	0.60003	0.16578	0.43425	0.98	K2	1.9385
GREB1	23	chr2:11585161-11585274	+	CE	0.87782	0.44363	0.43419	0.993	K1	0.9852
ZNF707	10	chr8:143691200-143691232	+	AD	0.83992	0.40706	0.43287	0.989	K2	1.2649
CYFIP2	3	chr5:157266123-157266195	+	TS	0.93403	0.50125	0.43277	0.997	K2	1
TRIM66	54	chr11:8621238-8621321	-	AA	0.85224	0.41966	0.43258	0.991	K2	1.3712
ZNF687	3	chr1:151281709-151282079	+	AD	0.92918	0.49707	0.43211	0.997	K1	1
MPPE1	2	chr18:11908351-11908366	-	TS	0.50929	0.078325	0.43096	0.996	K3	1.0212
MTHFD2L	13	chr4:74160089-74161779	+	RI	0.82413	0.39352	0.43061	0.999	K2	1.4809
OPTN	2	chr10:13100163-13100302	+	TS	0.98016	0.54978	0.43038	0.999	K1	0.9403
TMEM91	11	chr19:41383874-41383885	+	AA	0.88259	0.4524	0.43018	0.96	K3	1.944
RNPS1	3	chr16:2267828-2267886	-	TS	0.48978	0.059835	0.42994	0.959	K1	0.818
LTBP1	2	chr2:32946953-32947128	+	TS	0.69011	0.26055	0.42956	1	K2	1.4538
THBS3-AS1	8	chr1:155198403-155198618	+	CE	0.94382	0.51437	0.42945	1	K1	0.9993
GPR135	11	chr14:59456211-59456437	-	RI	0.61089	0.18174	0.42915	0.972	K2	1.2406
KCNG1	10	chr20:51013845-51013849	-	AA	0.94962	0.52055	0.42907	1	K3	1.9391
MAP2K4	2	chr17:12020829-12020833	+	TS	0.7899	0.36113	0.42876	0.945	K2	1.2835
PAX8-AS1	4	chr2:113238090-113238212	+	CE	0.83555	0.40793	0.42762	0.988	K3	1.9078
ZNF439	5	chr19:11866196-11866204	+	AA	0.62968	0.20248	0.4272	0.993	K2	1.8133
MYL5	13	chr4:681092-681140	+	CE	0.92934	0.50232	0.42702	0.995	K1	1
ADAR	2	chr1:154627972-154627980	-	TS	0.49803	0.072708	0.42532	0.992	K2	1
IDNK	12	chr9:83627045-83627458	+	AD	0.53341	0.10816	0.42525	0.988	K1	0.9957
GINS4	10	chr8:41541991-41544772	+	TE	0.96577	0.54065	0.42512	0.999	K1	0.9588
ZMIZ1-AS1	7	chr10:78962824-78962886	-	CE	0.86044	0.43576	0.42468	0.995	K1	0.9852
GCDH	18	chr19:12899970-12899999	+	TE	0.72166	0.29706	0.42461	0.911	K1	1
HPS4	48	chr22:26444228-26444694	-	TE	0.54122	0.11698	0.42424	0.99	K1	0.9747
CROCC	10	chr1:16929846-16930031	+	CE	0.77998	0.35593	0.42405	0.968	K2	1.4855
GREB1	24	chr2:11585762-11585905	+	CE	0.87712	0.4534	0.42372	0.979	K1	0.9852
MFSD1	2	chr3:158801991-158802053	+	TS	0.45772	0.034066	0.42365	0.981	K2	0.9565
PRDM11	22	chr11:45224217-45224843	+	CE	0.88077	0.45715	0.42362	0.94	K1	0.9183
TMEM91	10	chr19:41383863-41383873	+	AA	0.84303	0.41972	0.42331	0.939	K3	1.944
FBLN7	15	chr2:112188219-112192203	+	TE	0.76644	0.3435	0.42294	0.939	K1	0.9783
POU2F1	6	chr1:167303483-167303574	+	AD	0.61652	0.19438	0.42214	0.972	K1	0.9183
CDC42SE1	1	chr1:151059623-151059626	-	TS	0.49875	0.076979	0.42177	0.992	K1	1
TNFAIP8	11	chr5:119392816-119394599	+	TE	0.95429	0.53257	0.42172	1	K2	1.1541
SLC41A2	30	chr12:104801801-104802552	-	TE	0.69811	0.2767	0.42141	0.992	K1	0.9879
STK33	35	chr11:8433064-8434243	-	TE	0.88928	0.46817	0.42111	0.976	K1	0.9687
PALLD	6	chr4:168631205-168631577	+	TS	0.60871	0.18794	0.42078	0.943	K1	0.9951
OSMR-DT	4	chr5:38819378-38820014	-	AL	0.64306	0.22252	0.42054	0.975	K2	1.4489
CFAP69	42	chr7:90309263-90309367	+	CE	0.88209	0.46158	0.42051	0.936	K1	0.9183
LRP6	3	chr12:12266681-12266868	-	TS	0.45548	0.035194	0.42028	0.999	K2	0.9565
SGPL1	3	chr10:70815950-70816126	+	TS	0.70335	0.28389	0.41946	0.94	K2	0.9955
LOC107984974	5	chr17:31031560-31031682	+	CE	0.84663	0.42757	0.41906	0.95	K2	1.2535
FLRT1	5	chr11:64116219-64119171	+	TE	0.68177	0.26286	0.41891	1	K1	0.9152
TRIM66	28	chr11:8654434-8654578	-	CE	0.77793	0.35905	0.41888	0.973	K2	1.1489
LLGL2	28	chr17:75570348-75570498	+	CE	0.87461	0.45669	0.41792	0.979	K1	0.9852
ZMYM1	9	chr1:35093320-35093393	+	AA	0.4803	0.062715	0.41759	0.997	K1	0.9975
CLIP4	9	chr2:29115435-29115504	+	TS	0.50067	0.083321	0.41735	0.998	K2	1
LOC105371493	9	chr17:3638958-3639085	-	AA	0.93048	0.514	0.41648	0.985	K1	0.971
COQ7	4	chr16:19067738-19067830	+	AD	0.4945	0.078704	0.41579	0.994	K1	1
FAAP20	18	chr1:2195038-2198006	-	AD	0.91343	0.49801	0.41542	0.992	K3	1.3567
FMO3	10	chr1:171110798-171110997	+	CE	0.69386	0.27887	0.41499	0.96	K1	0.9183
EFCC1	1	chr3:129001304-129001544	+	TS	0.4252	0.010277	0.41492	1	K1	0.9985
ZEB1	10	chr10:31321135-31321200	+	TS	0.71239	0.29766	0.41473	0.939	K1	0.9925
ROPN1L	3	chr5:10442004-10442126	+	RI	0.9556	0.54156	0.41405	1	K1	0.994
MMS22L	18	chr6:97267872-97267881	-	AD	0.9113	0.49734	0.41396	0.995	K1	1
ZNF146	8	chr19:36225954-36226073	+	CE	0.54605	0.13228	0.41377	0.969	K2	1.4592
ZXDC	2	chr3:126475931-126475931	-	TS	0.65512	0.24135	0.41377	0.952	K2	1.3397
THUMPD2	21	chr2:39737563-39744369	-	AD	0.65943	0.24631	0.41312	0.943	K3	2.1931
SLC6A16	12	chr19:49310933-49310999	-	AD	0.89929	0.48696	0.41233	0.981	K2	1.5219
PDLIM1	9	chr10:95237569-95237571	-	TE	0.87189	0.46	0.41188	1	K1	0.995
SERP2	10	chr13:44395797-44396083	+	CE	0.49688	0.085181	0.4117	0.983	K1	1
EXD3	7	chr9:137391802-137393235	-	AL	0.49053	0.078864	0.41167	0.99	K1	0.994
NOL10	1	chr2:10689952-10689975	-	TS	0.51008	0.098487	0.41159	0.969	K1	0.9437
CHAC1	2	chr15:40942386-40944603	+	RI	0.85209	0.44064	0.41145	0.978	K2	1.4489
CROCC	9	chr1:16924325-16924479	+	CE	0.79148	0.38049	0.411	0.908	K2	1.4797
HCG17	2	chr6:30314269-30314482	-	CE	0.77751	0.36654	0.41097	0.967	K1	0.9284
ZMYM1	10	chr1:35093394-35093441	+	CE	0.47438	0.063483	0.4109	0.996	K1	0.9975
ADCK5	4	chr8:144374052-144374060	+	TS	0.50255	0.092291	0.41026	0.995	K2	1
MAPK8	2	chr10:48306677-48306680	+	TS	0.49587	0.085728	0.41014	0.968	K2	1
PLEKHA1	3	chr10:122374704-122374707	+	TS	0.50199	0.091949	0.41004	0.983	K2	1
SERP2	9	chr13:44395784-44395796	+	AA	0.4965	0.086801	0.4097	0.986	K1	1
KDM8	4	chr16:27203526-27203636	+	TS	0.91801	0.50839	0.40962	0.992	K2	1
OCIAD1	11	chr4:48831227-48831249	+	CE	0.99739	0.58791	0.40948	1	K5	2.2377
BBOF1	14	chr14:74046060-74046130	+	CE	0.74534	0.33602	0.40933	0.976	K1	0.9183
PPP1R26	14	chr9:135484449-135488892	+	TE	0.42237	0.013071	0.4093	0.993	K1	0.9341
RFESD	12	chr5:95657146-95658082	+	TE	0.90649	0.49727	0.40921	0.925	K1	0.7277
SPATA6L	4	chr9:4666457-4666480	-	TS	0.49564	0.086511	0.40913	0.988	K3	1.0319
RBP1	1	chr3:139539637-139539742	-	TS	0.5208	0.11197	0.40882	0.994	K1	0.9997
ZFYVE1	2	chr14:73026926-73027106	-	TS	0.62943	0.2208	0.40862	0.918	K1	0.9695
LINC00473	4	chr6:165947064-165947220	-	CE	0.87793	0.46934	0.40859	1	K3	2.4448
PCDH18	9	chr4:137518923-137521608	-	TE	0.9454	0.53734	0.40806	0.998	K2	0.9389
LINC00472	3	chr6:71417393-71417443	-	AA	0.90191	0.49405	0.40786	0.983	K1	1
KLHL36	2	chr16:84648517-84648649	+	TS	0.90143	0.49369	0.40774	0.983	K1	1
TGFBR3	14	chr1:91720228-91720230	-	AA	0.8493	0.4417	0.4076	0.996	K1	0.994
TAB3	25	chrX:30827442-30827601	-	TE	0.73326	0.32574	0.40752	0.947	K2	0.9961
CDC25A	2	chr3:48188403-48188405	-	TS	0.95488	0.54751	0.40737	1	K2	1.0001
KATNAL2	13	chr18:47054396-47054398	+	AA	0.86729	0.45997	0.40732	0.991	K1	0.994
TMEM97	1	chr17:28319041-28319199	+	TS	0.47043	0.06353	0.4069	0.996	K1	0.9725
KNTC1	22	chr12:122562638-122562699	+	CE	0.86886	0.46258	0.40628	0.977	K1	0.9911
C5orf34	1	chr5:43515149-43515433	-	TS	0.87355	0.46748	0.40607	0.979	K1	0.995
ZSCAN23	6	chr6:28435859-28436343	-	CE	0.89688	0.49122	0.40566	0.97	K3	2.0537
ZMYM2	15	chr13:19959005-19959023	+	TS	0.49422	0.088609	0.40561	0.979	K2	1
CCND3	2	chr6:42048501-42048688	-	TS	0.70848	0.30375	0.40473	0.921	K1	0.9918
CLPX	2	chr15:65185075-65185342	-	TS	0.74856	0.34467	0.40388	0.919	K1	0.998
PPIP5K2	2	chr5:103120301-103120488	+	TS	0.79268	0.38887	0.40381	0.94	K1	0.9242
EOLA1-DT	4	chrX:149537633-149537778	-	CE	0.77954	0.37594	0.4036	0.964	K2	1.5849
TFB1M	18	chr6:155253361-155253625	-	TE	0.48011	0.076884	0.40322	0.994	K1	0.9991
ARHGAP23	40	chr17:38510593-38512385	+	TE	0.4037	0.00093328	0.40276	1	K2	1
SAT2	1	chr17:7627877-7627878	-	TS	0.43612	0.033456	0.40266	1	K2	0.9832
PRPF40B	35	chr12:49642927-49642929	+	AA	0.60716	0.20528	0.40188	0.971	K2	1.5086
ZNF573	6	chr19:37770407-37770597	-	CE	0.58024	0.17869	0.40155	0.98	K1	0.971
PLXNA2	2	chr1:208243982-208244131	-	TS	0.5953	0.19398	0.40133	0.972	K2	0.9601
LINC00472	2	chr6:71418689-71418754	-	CE	0.90266	0.50154	0.40112	0.983	K2	1.5
CCDC163	2	chr1:45500054-45500073	-	TS	0.50384	0.10302	0.40082	0.985	K2	1
NOL8	2	chr9:92325359-92325594	-	TS	0.50091	0.10117	0.39975	0.987	K3	1.0039
B4GALT3	4	chr1:161177496-161177506	-	TS	0.49629	0.096638	0.39965	0.984	K2	1
OSBPL6	10	chr2:178306030-178306068	+	AA	0.91799	0.51951	0.39848	0.997	K1	0.9984
DDX59	13	chr1:200644123-200644517	-	TE	0.42389	0.025532	0.39836	1	K1	0.9994
PPP1R10	5	chr6:30616999-30617091	-	RI	0.89752	0.49921	0.39831	0.981	K1	1
CARS2	5	chr13:110706079-110706116	-	TS	0.50019	0.10223	0.39797	0.995	K2	1.51
SLC35G1	3	chr10:93894161-93894211	+	AD	0.84454	0.44672	0.39782	0.988	K2	1.8973
JARID2	27	chr6:15520069-15522024	+	TE	0.99862	0.60092	0.3977	1	K1	0.9838
ZNF236	5	chr18:76824245-76824406	+	CE	0.62204	0.22452	0.39752	0.946	K1	0.982
PCMTD1	11	chr8:51817583-51820718	-	TE	0.64373	0.24643	0.3973	0.971	K2	1.1951
ZSCAN23	4	chr6:28440208-28443398	-	RI	0.50789	0.11063	0.39727	0.988	K3	2.2902
C5orf63	5	chr5:127056397-127056506	-	CE	0.83397	0.43763	0.39634	0.95	K1	0.971
TARBP1	35	chr1:234406100-234409515	-	RI	0.56103	0.16481	0.39622	0.992	K1	0.9984
FAM221A	12	chr7:23698192-23698299	+	CE	0.89891	0.50272	0.39619	0.976	K1	1
GCC2	2	chr2:108449206-108449208	+	TS	0.49095	0.095096	0.39585	0.981	K2	1
LRRFIP2	1	chr3:37176361-37176817	-	TS	0.83013	0.43445	0.39568	0.973	K2	0.992
ZFPM2	6	chr8:105451558-105561362	+	AA	0.94685	0.5513	0.39555	0.995	K1	0.9852
KIF23	2	chr15:69414343-69414348	+	TS	0.60324	0.2077	0.39554	0.928	K2	0.9613
DNAH1	86	chr3:52399202-52399544	+	RI	0.9271	0.53243	0.39467	0.999	K1	0.9957
PRDM2	6	chr1:13715541-13715614	+	CE	0.66899	0.27458	0.39441	0.967	K1	0.9183
L3MBTL1	13	chr20:43529211-43529263	+	AA	0.88748	0.49381	0.39366	0.978	K1	1
ZNF780A	9	chr19:40090748-40090793	-	AD	0.51863	0.12531	0.39333	0.973	K2	1.4628
AFG3L2	1	chr18:12377228-12377309	-	TS	0.59149	0.19823	0.39326	0.923	K1	0.9825
MAPKAPK2	14	chr1:206732575-206734281	+	TE	0.64962	0.25671	0.39291	0.954	K1	0.9848
THRB	27	chr3:24118212-24119495	-	TE	0.85546	0.46306	0.3924	0.958	K2	0.9932
ZNF45-AS1	14	chr19:43926286-43927083	+	TE	0.65273	0.26039	0.39234	0.916	K1	0.9825
MAU2	25	chr19:19357770-19357774	+	TE	0.45198	0.059768	0.39221	1	K2	1.3883
SYNPO2	10	chr4:119038515-119044009	+	TE	0.89962	0.50745	0.39217	0.992	K1	0.9995
SPAG16	2	chr2:213284416-213284463	+	TS	0.95434	0.56235	0.39199	0.982	K2	0.9544
PITPNC1	14	chr17:67692572-67696857	+	TE	0.56298	0.17114	0.39184	1	K1	1
NTM	26	chr11:132332743-132332763	+	AD	0.45876	0.067428	0.39134	0.995	K1	0.999
BRIP1	29	chr17:61776503-61776562	-	AA	0.95167	0.56043	0.39124	0.998	K1	0.9877
CPLANE2	4	chr1:16232893-16233017	-	CE	0.67119	0.28037	0.39082	0.996	K1	0.983
SLC36A1	7	chr5:151447596-151447602	+	TS	0.85513	0.46434	0.39078	0.982	K3	0.9959
FAM227A	36	chr22:38578118-38581972	-	TE	0.93509	0.54474	0.39035	0.999	K2	0.9766
TEX9	18	chr15:56394165-56394247	+	CE	0.95336	0.56346	0.3899	0.997	K3	2.2471
NLRC5	49	chr16:57061862-57062003	+	AL	0.62492	0.23517	0.38975	0.973	K2	1.9231
RIMS1	48	chr6:72333627-72333835	+	CE	0.93364	0.54391	0.38973	0.998	K1	0.994
CBWD1	25	chr9:121038-121041	-	TE	0.49869	0.10975	0.38893	0.994	K2	1
CUL4A	2	chr13:113208694-113208752	+	AF	0.47993	0.091084	0.38885	0.964	K1	0.8813
PUM2	38	chr2:20248737-20251716	-	TE	0.44379	0.054996	0.38879	0.977	K2	0.931
CBWD1	26	chr9:120837-121037	-	TE	0.49752	0.109	0.38852	0.983	K2	1
ZNF624	4	chr17:16653568-16653763	-	AD	0.81636	0.42796	0.3884	0.972	K1	0.9774
RECQL	22	chr12:21468910-21469044	-	TE	0.99366	0.60591	0.38775	1	K1	0.9976
ZNF846	2	chr19:9785926-9785937	-	AD	0.66614	0.27845	0.38769	0.904	K1	0.9911
SPPL2B	33	chr19:2353138-2354802	+	TE	0.98138	0.59398	0.38741	1	K2	1.042
ZBTB37	8	chr1:173870197-173870199	+	AA	0.49991	0.11296	0.38696	0.967	K1	1
FBXO11	3	chr2:47905489-47905743	-	TS	0.79443	0.40775	0.38668	0.92	K2	0.9883
SPTLC1	3	chr9:92115314-92115387	-	TS	0.88672	0.50005	0.38668	0.978	K2	1
ZMYM1	22	chr1:35111772-35111775	+	AA	0.64068	0.25435	0.38633	0.976	K3	2.0319
GLYATL2	1	chr11:58905670-58905840	-	TS	0.50944	0.1235	0.38594	0.969	K1	0.9989
NUDT6	2	chr4:122922335-122922597	-	AF	0.8599	0.47396	0.38594	0.996	K1	0.994
CARMN	2	chr5:149420481-149420544	+	CE	0.52555	0.13993	0.38562	0.975	K1	1
NOP16	14	chr5:176383937-176383945	-	TE	0.50033	0.1148	0.38553	0.974	K1	0.9009
TTC39B	35	chr9:15170844-15172109	-	TE	0.57718	0.19322	0.38396	1	K2	0.9913
PPP2R3B	2	chrY:386951-387324	-	TS	0.91417	0.53064	0.38353	0.94	K2	1.5377
SRSF11	35	chr1:70250611-70252002	+	TE	0.85391	0.47069	0.38323	1	K2	1.4483
ZNF487	7	chr10:43437156-43437262	+	AD	0.8194	0.43618	0.38322	0.97	K2	1.1716
WARS2-AS1	5	chr1:119150653-119150746	+	AD	0.8095	0.42703	0.38246	0.984	K1	0.971
PRELID3A	6	chr18:12420325-12420493	+	CE	0.84002	0.45769	0.38232	0.969	K2	1.3328
ZNF562	18	chr19:9648611-9648653	-	TE	0.70677	0.32509	0.38169	0.994	K2	1.7884
TEX9	7	chr15:56365579-56365580	+	AA	0.91603	0.53468	0.38135	0.991	K2	1.4327
PIP5K1A	4	chr1:151198560-151198584	+	TS	0.43799	0.057214	0.38077	0.971	K3	0.9146
DNMT3A	41	chr2:25232976-25234420	-	TE	0.4814	0.10113	0.38027	1	K2	1.4212
TGFBRAP1	18	chr2:105264390-105264413	-	TE	0.51371	0.13397	0.37975	0.917	K1	0.8768
IFT88	44	chr13:20691263-20691364	+	TE	0.93022	0.5511	0.37912	0.981	K2	0.9822
STK33	24	chr11:8474817-8475066	-	AA	0.91622	0.53738	0.37884	0.988	K4	2.5725
PRKAR2A	2	chr3:48847335-48847833	-	TS	0.65752	0.27876	0.37875	0.957	K1	0.998
ZNF133	20	chr20:18315069-18315071	+	AA	0.77477	0.39635	0.37841	0.919	K1	0.9852
PER3	27	chr1:7810568-7810588	+	AD	0.87638	0.49824	0.37813	0.981	K1	1
ST20-MTHFS	6	chr15:79897161-79899125	-	CE	0.94245	0.56432	0.37813	0.998	K1	0.9986
STARD9	17	chr15:42651086-42651092	+	AD	0.43958	0.06155	0.37803	0.995	K1	0.9852
KYAT1	33	chr9:128833113-128833643	-	TE	0.96803	0.59034	0.37769	0.984	K1	0.9699
DGKH	8	chr13:42153750-42153915	+	CE	0.45562	0.078082	0.37754	0.983	K1	0.9911
SLC13A3	9	chr20:46592447-46592529	-	AA	0.92588	0.54878	0.3771	0.989	K1	0.9968
IFT80	3	chr3:160384406-160384563	-	AD	0.5002	0.1239	0.37631	0.965	K2	1.256
B4GALT4	9	chr3:119240361-119240530	-	CE	0.43291	0.057207	0.37571	0.99	K1	0.9868
CCHCR1	4	chr6:31158188-31158188	-	TS	0.42972	0.054109	0.37561	0.998	K3	1.5849
TOR2A	1	chr9:127735324-127735328	-	TS	0.54512	0.17036	0.37476	0.968	K2	1.3884
SPTB	44	chr14:64744106-64746282	-	TE	0.95472	0.58025	0.37448	0.997	K1	0.9966
CEP83	7	chr12:94435275-94435327	-	CE	0.53962	0.16579	0.37382	0.957	K2	1.043
SLC43A3	6	chr11:57426353-57426389	-	AA	0.56043	0.18668	0.37375	0.964	K1	0.9852
FSIP1	20	chr15:39600270-39600844	-	RI	0.87377	0.50033	0.37344	0.958	K1	0.9852
PHKA1	20	chrX:72620725-72620901	-	CE	0.95252	0.5792	0.37332	1	K1	0.9834
ZBTB7B	7	chr1:155008315-155008315	+	TS	0.51581	0.14284	0.37297	0.973	K2	1.1478
TEX9	19	chr15:56394661-56394834	+	CE	0.94336	0.57043	0.37293	0.994	K3	2.2471
LOC101929140	2	chr13:41146427-41146507	+	CE	0.78398	0.41131	0.37267	0.954	K1	0.9612
EEF1AKMT3	3	chr12:57774629-57774767	+	CE	0.50283	0.13021	0.37262	0.996	K1	1
DPYSL4	19	chr10:132204839-132205751	+	TE	0.37527	0.0026692	0.3726	1	K1	0.9912
MPHOSPH9	36	chr12:123156396-123156908	-	TE	0.61005	0.23752	0.37253	0.922	K1	0.9885
MAN1A2	1	chr1:117367393-117367448	+	TS	0.50758	0.13512	0.37247	0.976	K1	0.9939
UBA5	17	chr3:132678108-132679786	+	TE	0.59468	0.22306	0.37162	0.909	K2	1.0652
ZNF836	3	chr19:52171336-52171481	-	TS	0.97582	0.60449	0.37133	0.966	K2	0.9356
ASPRV1	2	chr2:70086978-70087017	-	AF	0.87216	0.50089	0.37126	0.971	K1	1
SNHG26	4	chr7:22858571-22858830	+	CE	0.90156	0.53043	0.37113	0.98	K1	0.9975
LOC100996842	2	chr17:7583519-7583572	-	TS	0.39373	0.022976	0.37075	1	K1	0.9787
RPL7L1	3	chr6:42880967-42881082	+	AD	0.44943	0.078799	0.37063	0.991	K1	0.9887
DOCK7	3	chr1:62663131-62687656	-	AA	0.82135	0.4508	0.37054	0.928	K1	0.9183
CDC42SE1	9	chr1:151050980-151050984	-	TE	0.40304	0.032698	0.37034	1	K1	1
TEX9	17	chr15:56391243-56391418	+	CE	0.96199	0.59221	0.36978	0.999	K3	2.2471
LL0XNC01-250H12.3	20	chrX:103475101-103475252	+	CE	0.90558	0.53587	0.36972	0.978	K3	2.2469
PPFIA4	31	chr1:203075968-203076076	+	CE	0.69037	0.32081	0.36957	0.935	K1	0.971
UBR5	70	chr8:102253897-102253900	-	TE	0.38544	0.017088	0.36835	0.903	K3	1.5188
CNTN3	12	chr3:74369189-74369373	-	CE	0.88925	0.52098	0.36827	0.991	K1	0.9975
NEIL1	3	chr15:75347835-75347999	+	TS	0.91559	0.54759	0.368	0.986	K1	0.9911
WSB1	2	chr17:27294109-27294109	+	TS	0.51651	0.14892	0.36759	0.976	K2	0.9979
ARSL	5	chrX:2964224-2964341	-	TS	0.42471	0.057134	0.36758	0.998	K2	0.9792
DNMT3B	14	chr20:32792626-32792770	+	CE	0.86565	0.49818	0.36747	0.957	K1	1
FAHD1	3	chr16:1838016-1838134	+	CE	0.9041	0.53674	0.36736	0.971	K1	0.9911
GNRHR2	4	chr1:145919420-145919679	+	RI	0.91103	0.5437	0.36734	0.973	K1	0.9911
SHOX2	11	chr3:158103227-158104000	-	AD	0.63072	0.2634	0.36732	0.973	K1	0.9183
ARHGAP21	2	chr10:24723562-24723887	-	TS	0.7486	0.38188	0.36672	0.915	K1	0.9843
CEBPG	2	chr19:33374113-33374164	+	TS	0.47816	0.11152	0.36663	0.985	K1	0.9986
SLC35B4	3	chr7:134316675-134316930	-	TS	0.95822	0.59168	0.36654	0.991	K1	0.9952
SVIL	53	chr10:29457348-29458333	-	TE	0.99884	0.63247	0.36637	1	K1	0.9724
UBE2D3	8	chr4:102827427-102827511	-	AD	0.66498	0.29931	0.36567	1	K4	2.1307
JDP2	5	chr14:75428044-75428088	+	TS	0.41692	0.051461	0.36546	0.998	K2	0.9732
DIXDC1	7	chr11:111937343-111937559	+	TS	0.94601	0.58064	0.36537	0.953	K1	0.9225
RBM47	26	chr4:40423280-40424364	-	TE	0.9627	0.59788	0.36482	1	K2	1.0177
ZFYVE28	2	chr4:2364486-2364814	-	AF	0.82066	0.45595	0.36471	0.98	K1	1
STAP2	2	chr19:4338652-4338827	-	TS	0.872	0.50736	0.36464	0.955	K1	0.9989
SPATA7	2	chr14:88385644-88385651	+	TS	0.49643	0.13205	0.36438	0.977	K3	1
KCNAB3	20	chr17:7923545-7923631	-	AA	0.46596	0.10189	0.36407	0.988	K2	1.5275
PKD2	19	chr4:88075458-88077777	+	TE	0.79715	0.43334	0.36382	1	K1	0.9963
LOC100288798	3	chr12:46384107-46384161	+	AF	0.61665	0.25285	0.36379	0.957	K1	0.9456
FGF10	6	chr5:44301655-44305192	-	TE	0.53743	0.17369	0.36374	0.984	K1	0.9783
LOC107984035	3	chr9:41474878-41475053	+	CE	0.77438	0.41075	0.36363	0.944	K2	1.4827
IZUMO4	12	chr19:2098787-2098804	+	CE	0.74163	0.37826	0.36336	0.911	K1	0.9544
ZNF248	31	chr10:37803599-37803692	-	AA	0.96092	0.59782	0.3631	0.995	K1	0.9957
IRF7	11	chr11:614174-614399	-	CE	0.7997	0.43662	0.36308	0.921	K2	1.1098
OR1J2	8	chr9:122502778-122502870	+	CE	0.96993	0.60778	0.36215	0.996	K2	1.9867
MINAR1	13	chr15:79463695-79463760	+	CE	0.50212	0.14048	0.36164	0.961	K1	1
TNS2	3	chr12:53047273-53047373	+	AF	0.91562	0.55412	0.3615	0.976	K1	0.9852
KCNG1	12	chr20:51012359-51012416	-	CE	0.99187	0.63049	0.36137	1	K2	1.971
THUMPD1	2	chr16:20741567-20741818	-	TS	0.97141	0.61013	0.36128	0.987	K2	0.976
COLGALT2	5	chr1:183973616-183973750	-	CE	0.94206	0.5815	0.36057	0.969	K1	0.971
SGMS1	11	chr10:50340387-50340464	-	CE	0.45327	0.093278	0.35999	0.981	K1	0.9852
LOC105375566	11	chr7:150764852-150765976	-	CE	0.69415	0.33442	0.35973	0.904	K2	1.5566
SLC44A3	12	chr1:94827548-94827643	+	AD	0.92841	0.56876	0.35965	0.995	K1	0.982
MEGF6	13	chr1:3512006-3512128	-	CE	0.9669	0.60748	0.35942	0.99	K2	1.5567
PTAR1	16	chr9:69709525-69718420	-	TE	0.99949	0.6415	0.35799	0.929	K1	0.8592
ADAMTS14	23	chr10:70749822-70749865	+	AA	0.80518	0.44729	0.35788	0.958	K1	0.9852
PRCD	7	chr17:76543803-76544370	+	CE	0.50532	0.14825	0.35708	0.959	K1	1
PDE4DIP	52	chr1:149001697-149002026	+	AD	0.94329	0.58706	0.35623	0.994	K1	0.9915
CDK5RAP2	40	chr9:120407247-120407248	-	AA	0.57308	0.21723	0.35586	0.918	K1	0.9972
POC1B	13	chr12:89449072-89459637	-	AD	0.90655	0.55092	0.35563	0.976	K1	0.9911
BTBD8	7	chr1:92141115-92141211	+	CE	0.93817	0.58263	0.35555	0.99	K1	0.971
SCAI	20	chr9:124975247-124975389	-	CE	0.4432	0.087684	0.35552	0.985	K1	0.9852
CYFIP2	41	chr5:157393228-157395594	+	TE	0.61057	0.25541	0.35516	0.996	K1	1
IFI16	2	chr1:159008991-159009225	+	AF	0.44612	0.091781	0.35434	0.989	K1	0.9852
SEPTIN7P13	2	chr1:223995895-223996094	+	CE	0.68693	0.3326	0.35433	0.939	K2	1.4604
TEX9	13	chr15:56383952-56384031	+	CE	0.9441	0.59	0.3541	0.994	K3	2.2471
PARP3	5	chr3:51943349-51943353	+	AA	0.61797	0.26421	0.35376	0.964	K2	1.2437
WAC-AS1	2	chr10:28525948-28526008	-	CE	0.83374	0.48002	0.35372	0.981	K1	0.998
ACTR8	3	chr3:53881979-53882152	-	TS	0.93436	0.58072	0.35364	0.992	K2	0.999
CSTF2	20	chrX:100841521-100843534	+	TE	0.90893	0.55541	0.35352	1	K1	0.9985
FKTN	19	chr9:105574279-105574332	+	AD	0.38849	0.035477	0.35301	0.997	K1	0.971
ZNF248	32	chr10:37803513-37803598	-	AA	0.95884	0.60596	0.35288	0.989	K1	0.9957
ADGRB2	16	chr1:31755999-31756815	-	CE	0.91087	0.55825	0.35262	0.958	K1	1
MAP6	3	chr11:75667528-75668434	-	TS	0.49763	0.14522	0.35241	0.949	K2	1.3916
PFKM	11	chr12:48106253-48106311	+	AD	0.42099	0.068578	0.35241	0.988	K2	1.571
CES4A	11	chr16:67000991-67001002	+	AD	0.62177	0.26953	0.35224	0.929	K1	0.9183
TSNAXIP1	23	chr16:67826125-67826151	+	AA	0.568	0.21609	0.35191	0.986	K1	0.9799
ZNF525	8	chr19:53384057-53384969	+	RI	0.89071	0.53879	0.35191	0.924	K1	0.9183
SMG1P7	5	chr16:70235313-70235443	-	CE	0.8553	0.50346	0.35184	0.956	K1	1
TMEM254	5	chr10:80079280-80079301	+	TS	0.49859	0.14687	0.35172	0.955	K2	1
C7orf26	4	chr7:6590313-6590475	+	TS	0.52568	0.1741	0.35158	0.95	K2	1.5504
C2	3	chr6:31927717-31927798	+	AF	0.85355	0.50225	0.3513	0.96	K1	1
NUDT17	3	chr1:145846013-145846196	+	CE	0.88615	0.5349	0.35124	0.968	K1	0.994
SLC22A31	7	chr16:89199817-89199861	-	AA	0.50083	0.14993	0.35089	0.97	K2	1.4592
MIS18BP1	2	chr14:45253210-45253216	-	TS	0.43981	0.089051	0.35076	0.977	K2	1.0055
SUDS3	6	chr12:118376555-118376728	+	TS	0.82462	0.47412	0.3505	1	K2	0.9993
WDR27	27	chr6:169636371-169636504	-	CE	0.45858	0.1081	0.35047	0.958	K2	1.4642
MICU3	15	chr8:17090932-17098161	+	RI	0.74384	0.39352	0.35032	0.948	K3	1.7989
DDX60L	20	chr4:168448638-168448779	-	CE	0.94641	0.59663	0.34978	0.992	K1	0.9911
TSNAXIP1	22	chr16:67826077-67826124	+	RI	0.57901	0.22932	0.34969	0.987	K1	0.9799
IL17RE	9	chr3:9906364-9906461	+	CE	0.89391	0.54461	0.3493	0.974	K1	0.9852
RIOX2	19	chr3:97941966-97942002	-	TE	0.46946	0.12102	0.34843	0.957	K2	1.9077
ZYG11A	21	chr1:52892872-52893527	+	TE	0.63121	0.28279	0.34842	0.986	K2	0.9381
CDK12	22	chr17:39547768-39547784	+	AA	0.69776	0.34947	0.34829	0.968	K3	2.2075
ZNF749	5	chr19:57441885-57442011	+	CE	0.59798	0.25088	0.3471	0.963	K2	1.1384
PFKM	10	chr12:48106182-48106252	+	AD	0.41332	0.067483	0.34584	0.983	K2	1.571
LOC105376039	6	chr9:38071693-38071855	-	CE	0.80842	0.46308	0.34534	0.979	K3	2.052
TTC39C	23	chr18:24132485-24132891	+	TE	0.54534	0.20132	0.34402	0.972	K2	0.9994
AJUBA-DT	5	chr14:22983082-22983506	+	RI	0.84709	0.50335	0.34374	0.992	K1	1
JMJD6	1	chr17:76726607-76726783	-	TS	0.88624	0.54284	0.34341	0.994	K1	0.9939
SLC44A1	2	chr9:105244651-105244829	+	TS	0.65905	0.31564	0.34341	0.925	K2	0.9973
LRRC37A3	3	chr17:64898362-64898459	-	CE	0.91584	0.57245	0.34339	0.971	K1	0.971
IL1RAPL1	14	chrX:29956351-29956718	+	TE	0.55599	0.21268	0.34332	0.911	K1	1
KMT2B	2	chr19:35718003-35718031	+	TS	0.50801	0.16468	0.34332	0.976	K2	1
SNHG14	42	chr15:25064856-25067531	+	AD	0.58086	0.23832	0.34254	0.946	K6	3.9194
KLHL11	2	chr17:41864826-41865376	-	TS	0.9664	0.62431	0.3421	0.92	K1	0.9137
CIT	48	chr12:119711049-119711093	-	CE	0.88737	0.54532	0.34206	0.979	K1	0.994
IQCD	10	chr12:113200580-113200813	-	CE	0.77892	0.4371	0.34182	0.911	K3	2.4704
ZMYM1	23	chr1:35111776-35111807	+	AA	0.6389	0.29769	0.34121	0.935	K3	2.0319
H6PD	1	chr1:9234767-9234773	+	TS	0.35752	0.016545	0.34097	0.999	K1	1
ZCWPW1	17	chr7:100408660-100408662	-	AA	0.43927	0.098441	0.34082	0.968	K3	2.1046
ZNF248	33	chr10:37801964-37803512	-	AA	0.93941	0.59872	0.34069	0.993	K1	0.9957
ULK4	8	chr3:41915977-41916052	-	CE	0.7506	0.40993	0.34067	0.903	K1	0.971
NR2C2	9	chr3:14959157-14959196	+	CE	0.44943	0.10878	0.34065	0.919	K2	1.2243
ACYP1	2	chr14:75063972-75064024	-	AF	0.91667	0.57611	0.34056	0.991	K1	0.9785
NR2C2	11	chr3:14959536-14959538	+	CE	0.44907	0.10863	0.34044	0.93	K2	1.2243
TRIM3	5	chr11:6473838-6473905	-	TS	0.38925	0.048804	0.34044	0.994	K3	2
MTHFD2L	12	chr4:74160055-74160088	+	CE	0.81683	0.47642	0.34042	0.971	K2	1.4809
SMG1P2	2	chr16:29594887-29595092	-	AF	0.79573	0.4555	0.34023	0.937	K2	1.9065
LRRC56	7	chr11:538598-538860	+	CE	0.82825	0.48807	0.34018	0.933	K2	1.8752
SUSD5	8	chr3:33150041-33150042	-	TE	0.99888	0.65944	0.33944	0.966	K1	0.9341
SEC24B	3	chr4:109433839-109434002	+	TS	0.40158	0.06246	0.33912	0.996	K2	0.9985
NR2C2	12	chr3:14959539-14959641	+	AD	0.44668	0.10767	0.33901	0.924	K2	1.2243
TVP23C-CDRT4	7	chr17:15516419-15540432	-	AD	0.65312	0.31447	0.33865	0.962	K2	1.5231
PHYHD1	10	chr9:128940369-128940497	+	CE	0.81221	0.474	0.33821	0.927	K4	2.7669
MEIS2	3	chr15:37099455-37099599	-	CE	0.93427	0.59649	0.33777	1	K2	1.5454
MOSPD3	6	chr7:100612603-100612729	+	RI	0.84032	0.50261	0.33771	0.999	K2	1.3299
NCOR1	3	chr17:16215564-16215583	-	TS	0.38419	0.046717	0.33747	0.962	K4	1.1756
FEZ2	11	chr2:36552258-36553179	-	TE	0.62887	0.29181	0.33706	1	K1	0.9618
NAT1	7	chr8:18211193-18211342	+	CE	0.46309	0.12643	0.33666	0.957	K2	1.4949
FAAP24	3	chr19:32973184-32973302	+	CE	0.82212	0.48576	0.33636	0.925	K1	0.9993
TEX22	4	chr14:105399302-105399490	+	CE	0.89343	0.5571	0.33633	0.972	K1	0.9852
PAQR4	3	chr16:2971157-2971273	+	AA	0.94247	0.60616	0.33631	0.993	K1	0.9911
SMC2	12	chr9:104094575-104094581	+	TS	0.37536	0.039317	0.33604	0.998	K2	1.5849
DCLRE1B	4	chr1:113906996-113907161	+	CE	0.84447	0.50888	0.33558	0.945	K2	1.1806
TBC1D7-LOC100130357	6	chr6:13325094-13325174	-	CE	0.69873	0.36315	0.33558	0.917	K1	0.9919
SRRD	11	chr22:26491939-26494620	+	TE	0.36579	0.030308	0.33548	1	K2	0.9486
RELA-DT	8	chr11:65665685-65665705	+	AF	0.83442	0.49934	0.33507	0.989	K4	2.5168
RECQL	4	chr12:21501413-21501462	-	AD	0.77689	0.44216	0.33473	1	K3	2.2613
PPM1K	7	chr4:88283775-88284179	-	AD	0.40121	0.066609	0.3346	0.983	K2	1.5837
C1orf52	1	chr1:85259663-85259677	-	TS	0.95164	0.61712	0.33452	1	K1	0.9968
AOX1	14	chr2:200611384-200611493	+	CE	0.90371	0.56934	0.33437	0.966	K1	1
STAP2	14	chr19:4324530-4324664	-	AA	0.47629	0.1424	0.33389	0.958	K2	1.433
CCDC78	24	chr16:724510-724680	-	RI	0.7205	0.38705	0.33346	0.928	K3	2.2892
TEX9	16	chr15:56389318-56389400	+	CE	0.92693	0.59356	0.33337	0.982	K3	2.2471
DNASE1	29	chr16:3657817-3657867	+	AD	0.7658	0.4327	0.33309	0.989	K2	0.9829
ZDHHC6	30	chr10:112424966-112425438	-	TE	0.42037	0.087435	0.33294	0.907	K2	1.1804
MEMO1	3	chr2:32010813-32010941	-	AD	0.4504	0.11768	0.33272	0.95	K3	1.1407
BARD1	5	chr2:214792297-214792445	-	CE	0.92862	0.59598	0.33264	0.952	K1	0.9852
WIZ	7	chr19:15442676-15442748	-	CE	0.85586	0.52332	0.33254	0.967	K1	0.9991
ANO1	13	chr11:70087752-70088084	+	CE	0.98948	0.65767	0.33181	1	K1	0.9839
XKRX	4	chrX:100928918-100930001	-	TS	0.47369	0.14208	0.33161	0.927	K2	1.3728
KPNA5	13	chr6:116715212-116715292	+	CE	0.37541	0.043932	0.33148	0.986	K1	0.9852
DNASE1	30	chr16:3657868-3657905	+	RI	0.7646	0.43378	0.33082	0.988	K2	0.9829
LOC105376567	10	chr11:15703751-15703809	-	CE	0.93826	0.6075	0.33076	0.979	K1	1
S100A13	5	chr1:153631079-153631111	-	AA	0.42254	0.091814	0.33073	0.951	K4	2.2642
RIMKLB	22	chr12:8780113-8780574	+	RI	0.66902	0.33902	0.33	0.953	K3	2.0874
PSPH	7	chr7:56034148-56034154	-	AA	0.85923	0.52931	0.32992	1	K3	2.206
STK32B	4	chr4:5140197-5140306	+	CE	0.39405	0.064177	0.32987	0.997	K2	1.3862
AOPEP	17	chr9:94931715-94933673	+	AL	0.60997	0.28037	0.3296	0.908	K1	1
PCDH9	5	chr13:67225188-67225404	-	RI	0.94114	0.61193	0.32921	0.979	K1	1
TEX9	15	chr15:56388472-56388520	+	CE	0.9246	0.59549	0.32911	0.987	K3	2.2471
KRBA1	8	chr7:149719533-149719545	+	AA	0.5786	0.25022	0.32839	0.96	K1	0.9834
SDK1	39	chr7:4175775-4175834	+	CE	0.88331	0.55508	0.32823	0.993	K1	0.9947
SLC8A1	4	chr2:40451460-40451684	-	AF	0.49649	0.16846	0.32803	0.967	K2	1.9307
DPY19L2	42	chr12:63569224-63569349	-	CE	0.9483	0.62029	0.32802	0.997	K2	1.4668
POLR2J4	5	chr7:43988086-43988247	-	CE	0.89673	0.56878	0.32796	0.954	K3	2.2083
MROH6	13	chr8:143568470-143568551	-	AD	0.5113	0.18351	0.32779	0.924	K2	1.518
BBLN	3	chr9:128163443-128163924	+	TE	0.99869	0.67098	0.32771	0.928	K1	0.9279
WDR82	2	chr3:52278201-52278337	-	TS	0.832	0.5044	0.32761	0.93	K1	0.9696
ARHGEF9	6	chrX:63754677-63754920	-	RI	0.89363	0.56612	0.32751	0.977	K3	2.4303
PSMD6-AS2	2	chr3:64009697-64009753	+	CE	0.75663	0.42919	0.32744	0.941	K1	0.971
SLC38A9	5	chr5:55712268-55712291	-	TS	0.34302	0.015588	0.32743	1	K3	1.5849
FBXL17	10	chr5:108297735-108299837	-	AL	0.90139	0.57418	0.32721	0.976	K2	1.571
ATP2A2	1	chr12:110281247-110281783	+	TS	0.32816	0.0011542	0.32701	0.933	K1	0.9287
MELK	12	chr9:36594628-36594771	+	CE	0.93252	0.60554	0.32698	0.987	K3	2.1818
ZNF518A	11	chr10:96130632-96130752	+	AD	0.77831	0.45133	0.32698	0.969	K2	1.4355
AKTIP	7	chr16:53502700-53503117	-	AD	0.41896	0.092097	0.32686	0.96	K1	0.971
H3C6	3	chr6:26225135-26225616	+	TE	0.469	0.1422	0.3268	0.959	K1	0.9471
SLC9A5	2	chr16:67248979-67249201	+	TS	0.85603	0.52951	0.32652	0.951	K1	0.9757
SMC2	13	chr9:104094582-104094626	+	TS	0.36539	0.039078	0.32631	0.991	K2	1.5849
C11orf65	9	chr11:108407096-108407149	-	CE	0.45118	0.12501	0.32617	0.93	K1	0.9544
LINC00630	11	chrX:102884143-102884808	+	CE	0.60504	0.27888	0.32617	0.906	K2	1.4961
OXR1	2	chr8:106270179-106270189	+	TS	0.44388	0.11775	0.32612	0.959	K2	0.9852
CHKB-CPT1B	14	chr22:50578386-50578548	-	AD	0.4264	0.10047	0.32593	0.991	K2	0.9812
TAF1B	22	chr2:9934392-9934416	+	TE	0.84168	0.51625	0.32542	0.943	K1	0.9926
WBP1L	2	chr10:102743948-102744143	+	TS	0.43393	0.10861	0.32532	0.968	K1	0.9828
ZNF74	4	chr22:20395333-20395418	+	CE	0.79287	0.46759	0.32528	0.984	K2	1.3199
CBWD6	12	chr9:41170279-41170423	-	AF	0.56493	0.23982	0.32511	0.933	K1	0.9778
CHST12	8	chr7:2434047-2437803	+	RI	0.90875	0.58376	0.32499	0.974	K1	0.971
ARHGEF4	14	chr2:131038853-131039032	+	CE	0.89382	0.56897	0.32485	0.98	K1	0.9824
KIAA1217	50	chr10:24546325-24546487	+	TE	0.54276	0.2179	0.32485	0.907	K3	1.4713
PIGB	2	chr15:55319184-55319221	+	TS	0.71527	0.39087	0.3244	0.946	K2	1.3705
ZNF77	4	chr19:2939246-2939280	-	AD	0.58527	0.26109	0.32417	0.908	K1	0.9774
NUDT19	1	chr19:32691363-32691820	+	TS	0.71482	0.39084	0.32398	0.985	K1	1
PHIP	1	chr6:79078255-79078294	-	TS	0.40939	0.085542	0.32385	0.91	K2	1.3236
LOC102724488	19	chr10:47750863-47751418	-	TE	0.394	0.070436	0.32357	0.993	K1	0.9934
SMC2	48	chr9:104139658-104141153	+	TE	0.71808	0.39452	0.32356	0.924	K2	1.5545
TM9SF4	4	chr20:32109725-32109737	+	TS	0.33584	0.01249	0.32335	1	K3	1.5849
SVIL-AS1	9	chr10:29468920-29469130	+	AL	0.94329	0.62073	0.32257	0.947	K1	0.9852
ZNF101	8	chr19:19677987-19677990	+	AD	0.77427	0.45227	0.322	0.935	K1	0.9544
LL0XNC01-250H12.3	23	chrX:103491214-103491370	+	CE	0.9486	0.62673	0.32187	0.997	K4	3.3259
BCS1L	8	chr2:218660246-218660306	+	RI	0.88766	0.56592	0.32174	0.963	K4	3.2237
IPP	16	chr1:45698301-45698710	-	TE	0.8018	0.48037	0.32143	1	K1	0.9949
THUMPD3-AS1	3	chr3:9395506-9395579	-	CE	0.44814	0.12684	0.3213	0.987	K2	1.5052
ELP5	4	chr17:7252338-7252345	+	AD	0.68431	0.36307	0.32124	0.953	K1	0.99
LYRM9	5	chr17:27882939-27883829	-	AF	0.42024	0.099018	0.32122	0.975	K1	0.9774
LINC01812	2	chr2:67823874-67823979	-	CE	0.93803	0.61686	0.32117	0.974	K1	0.9183
MANEAL	7	chr1:37799567-37799843	+	AA	0.88466	0.56352	0.32113	0.932	K2	1.4644
RPL17-C18orf32	5	chr18:49491626-49491735	-	AD	0.65639	0.33539	0.321	0.989	K1	0.9915
MPHOSPH8	1	chr13:19633648-19633658	+	TS	0.98498	0.66408	0.3209	1	K1	0.9807
PRDM8	12	chr4:80196013-80196124	+	CE	0.60214	0.28149	0.32065	0.901	K3	2.5392
TAF1A	2	chr1:222589929-222589933	-	TS	0.88468	0.5642	0.32049	0.979	K3	1.3837
SENP2	19	chr3:185631006-185631101	+	TE	0.94625	0.62587	0.32038	1	K2	1.2743
GSAP	22	chr7:77353642-77353695	-	AA	0.41477	0.094395	0.32037	0.966	K2	0.971
CTDSPL2	2	chr15:44427576-44427598	+	TS	0.38394	0.064152	0.31979	0.974	K3	1.5849
TIRAP	2	chr11:126289665-126289817	+	CE	0.55659	0.23681	0.31978	0.93	K2	1.3495
ANGPTL4	1	chr19:8364129-8364154	+	TS	0.98139	0.66176	0.31963	1	K1	0.9998
BCS1L	6	chr2:218660167-218660218	+	AD	0.88763	0.568	0.31963	0.959	K4	3.2237
UVSSA	11	chr4:1347504-1347609	+	AD	0.95539	0.63596	0.31943	0.99	K2	1.3739
SVIL-AS1	8	chr10:29467240-29468919	+	AA	0.94342	0.6243	0.31912	0.943	K1	0.9852
KIAA1755	22	chr20:38216995-38217005	-	AA	0.46194	0.14295	0.319	0.963	K3	1.5987
ACYP1	3	chr14:75063954-75063971	-	AD	0.95615	0.6374	0.31875	0.995	K1	0.9785
SLC50A1	3	chr1:155135599-155135680	+	AD	0.823	0.50437	0.31863	0.945	K1	1
PDPR	30	chr16:70162532-70162534	+	TE	0.57726	0.25901	0.31824	0.999	K2	1.4871
PNPLA6	3	chr19:7534379-7534446	+	CE	0.5018	0.18356	0.31824	0.96	K1	1
VSTM4	17	chr10:49014299-49017983	-	TE	0.95501	0.6368	0.31821	0.99	K1	0.9986
KIF27	13	chr9:83920887-83920918	-	RI	0.38718	0.06934	0.31784	0.992	K1	0.9544
CHEK2	24	chr22:28703505-28703566	-	CE	0.96252	0.6447	0.31782	1	K1	0.9402
PTPN11	21	chr12:112509914-112509918	+	TE	0.62192	0.3041	0.31782	0.927	K1	0.9986
ZNF146	6	chr19:36215190-36215196	+	AD	0.91327	0.5956	0.31767	0.981	K1	0.9587
ZNF69	3	chr19:11903564-11903572	+	AA	0.41481	0.097592	0.31722	0.978	K1	1
LRRC40	1	chr1:70205581-70205676	-	TS	0.35133	0.034407	0.31693	0.989	K2	0.9972
PTPN18	5	chr2:130358867-130358975	+	CE	0.92947	0.61261	0.31686	0.97	K1	0.9183
MAN1B1	3	chr9:137086985-137087080	+	TS	0.6961	0.37946	0.31664	0.982	K2	1.6955
BCS1L	7	chr2:218660219-218660245	+	AD	0.8873	0.57069	0.31661	0.957	K4	3.2237
STAT2	2	chr12:56360127-56360131	-	TS	0.35382	0.037884	0.31593	0.998	K2	1.5849
CBR4	5	chr4:169009948-169010055	-	TS	0.33136	0.015446	0.31591	0.904	K3	0.9515
CD74	8	chr5:150403121-150403312	-	CE	0.41902	0.10316	0.31587	0.94	K1	0.971
CELF6	11	chr15:72288868-72288930	-	CE	0.93168	0.6158	0.31587	0.971	K1	0.9183
PIGA	5	chrX:15331216-15331589	-	AD	0.87046	0.5546	0.31586	0.978	K2	1.3722
ZNF668	3	chr16:31064800-31065029	-	AF	0.39467	0.078987	0.31568	1	K2	1.6007
HILPDA	2	chr7:128455910-128456023	+	AD	0.72632	0.41066	0.31566	0.945	K1	0.9692
FKTN	17	chr9:105573655-105573746	+	CE	0.9256	0.60995	0.31565	0.99	K2	1.462
POU2F2	32	chr19:42091867-42091940	-	CE	0.44123	0.12566	0.31557	0.97	K1	0.9911
CEP57L1	9	chr6:109150118-109150165	+	AA	0.89827	0.58279	0.31548	0.978	K1	0.9778
FCSK	30	chr16:70477504-70477652	+	CE	0.38483	0.069375	0.31545	0.977	K1	1
SF3B1	3	chr2:197435029-197435044	-	TS	0.35104	0.035609	0.31544	0.998	K3	1.5849
ATP10A	27	chr15:25694819-25695146	-	CE	0.99108	0.67601	0.31506	1	K1	0.9957
CEP350	5	chr1:179987240-179987242	+	AA	0.45658	0.14164	0.31494	0.974	K1	0.994
ATP6V0A2	24	chr12:123758279-123760936	+	TE	0.55039	0.23548	0.31491	0.985	K2	1.4914
STAT2	3	chr12:56360108-56360126	-	TS	0.35252	0.037837	0.31468	0.998	K2	1.5849
ANKRD42-DT	5	chr11:83191169-83192197	-	AA	0.81167	0.49718	0.31448	0.955	K1	1
C1orf167	33	chr1:11789353-11789585	+	TE	0.32611	0.011641	0.31447	1	K2	0.9596
AAMDC	15	chr11:77900571-77901281	+	TE	0.327	0.012665	0.31433	1	K1	0.9697
SH3D21	10	chr1:36308109-36308209	+	CE	0.65984	0.34588	0.31396	0.96	K2	1.4785
ZMAT4	15	chr8:40522766-40530589	-	TE	0.38615	0.072758	0.31339	0.999	K1	0.9603
FAM174A	2	chr5:100535374-100535964	+	TS	0.99481	0.68165	0.31316	1	K1	0.9182
FGFR3	9	chr4:1802914-1803064	+	CE	0.43698	0.12441	0.31256	0.941	K1	1
FAHD2B	10	chr2:97090109-97090325	-	CE	0.96491	0.65286	0.31205	0.998	K4	2.6535
FKBP1B	16	chr2:24063704-24063782	+	CE	0.85247	0.54048	0.31199	0.932	K1	0.9911
ERCC2	5	chr19:45370233-45370535	-	RI	0.65561	0.34387	0.31174	0.982	K2	1.3141
MCM8	5	chr20:5951024-5951077	+	AD	0.77128	0.45961	0.31168	0.938	K1	1
LUCAT1	4	chr5:91311033-91312495	-	AA	0.78711	0.47567	0.31145	0.958	K3	2.2396
MEMO1	4	chr2:32010710-32010812	-	AD	0.44351	0.13254	0.31097	0.947	K3	1.1407
ZBTB24	4	chr6:109476763-109476930	-	CE	0.83963	0.52869	0.31094	0.946	K1	0.9612
VSIG10	17	chr12:118071065-118071067	-	AA	0.95669	0.64589	0.3108	0.989	K1	0.9911
RNF169	3	chr11:74749383-74749445	+	AD	0.44522	0.13491	0.31031	0.971	K1	0.9887
WHAMMP3	5	chr15:22672307-22672465	+	CE	0.66867	0.35854	0.31013	0.987	K1	0.9661
SLC18B1	28	chr6:132769370-132769375	-	TE	0.99537	0.6855	0.30987	0.906	K3	0.9539
API5	2	chr11:43311978-43311995	+	TS	0.82869	0.51885	0.30984	0.903	K2	0.9652
ZNF12	3	chr7:6697812-6704311	-	AA	0.49703	0.18719	0.30984	0.924	K1	1
SYNE1	7	chr6:152636638-152636805	-	CE	0.92766	0.61798	0.30968	0.967	K1	0.9183
FBRSL1	25	chr12:132571068-132571136	+	CE	0.707	0.39733	0.30967	1	K2	1.2839
ZNF146	5	chr19:36215156-36215189	+	AD	0.90234	0.59275	0.30958	0.963	K1	0.9587
FKTN	18	chr9:105574198-105574278	+	CE	0.34458	0.035126	0.30945	1	K1	0.9231
MPHOSPH9	10	chr12:123227463-123227572	-	CE	0.82723	0.51788	0.30936	0.922	K2	1.6962
ACCS	40	chr11:44083876-44084019	+	TE	0.54081	0.23157	0.30924	0.938	K2	1.0783
TIMM8B	4	chr11:112084829-112085462	-	TE	0.99624	0.68716	0.30908	1	K1	0.9212
PHKA2	3	chrX:18983855-18983955	-	TS	0.96662	0.65766	0.30896	1	K2	0.9052
HSD17B11	1	chr4:87391189-87391252	-	TS	0.82426	0.51549	0.30877	0.913	K1	0.8877
SPRED3	7	chr19:38390387-38390479	+	AD	0.636	0.32724	0.30876	0.973	K2	1.1272
STIL	15	chr1:47299969-47300109	-	RI	0.87261	0.56388	0.30873	0.958	K1	0.9852
ZNF124	10	chr1:247156406-247157207	-	CE	0.84488	0.53615	0.30873	0.944	K2	1.6083
ANKRD12	3	chr18:9136781-9136782	+	TS	0.32658	0.018119	0.30846	0.916	K3	1.428
DHODH	10	chr16:72021124-72021311	+	CE	0.91198	0.60399	0.30799	0.998	K3	1.5951
STXBP6	8	chr14:25010525-25010640	-	CE	0.44023	0.13228	0.30795	0.967	K2	1.749
C16orf74	4	chr16:85710286-85710307	-	AA	0.76997	0.46217	0.3078	0.975	K2	1.4309
ZNF619	5	chr3:40481863-40482016	+	CE	0.90669	0.59902	0.30766	0.963	K3	1.928
COA6-AS1	2	chr1:234373423-234373517	-	AD	0.4315	0.12453	0.30698	0.949	K1	1
RAD18	16	chr3:8880112-8881459	-	TE	0.77343	0.4666	0.30683	0.998	K1	1
KIF27	12	chr9:83920919-83920920	-	CE	0.38375	0.077071	0.30668	0.99	K1	0.9544
PLA2G6	12	chr22:38128269-38128430	-	CE	0.68949	0.3829	0.30659	0.948	K1	0.971
POLR2J	8	chr7:102473451-102473684	-	TE	0.54474	0.23857	0.30618	0.975	K1	0.9896
MEF2D	10	chr1:156495153-156495646	-	TS	0.92402	0.61807	0.30595	0.993	K1	0.9747
ETFDH	17	chr4:158708714-158709623	+	TE	0.82418	0.51835	0.30583	0.904	K2	0.946
AGTPBP1	40	chr9:85546539-85546851	-	TE	0.96305	0.65731	0.30574	1	K1	0.9505
AMOT	7	chrX:112822255-112823188	-	CE	0.93832	0.63262	0.3057	0.942	K1	0.9829
AOPEP	7	chr9:94760581-94760733	+	AD	0.42047	0.1148	0.30567	0.958	K1	0.971
CAMKK2	22	chr12:121244573-121244615	-	CE	0.53369	0.22812	0.30556	0.985	K2	1.3747
E2F5	8	chr8:85212157-85212159	+	AA	0.78361	0.47826	0.30535	0.905	K1	0.9612
ZNF28	6	chr19:52814266-52814426	-	AL	0.87607	0.57108	0.30499	0.942	K1	0.971
CD1D	12	chr1:158182878-158183156	+	CE	0.91529	0.61043	0.30487	0.949	K1	0.9183
GTF2I	3	chr7:74674095-74674345	+	CE	0.37068	0.065828	0.30485	0.994	K2	1.5165
ZNF611	9	chr19:52707469-52707542	-	CE	0.88443	0.57965	0.30478	0.938	K2	1.7311
BIVM	3	chr13:102805307-102805390	+	CE	0.93373	0.62921	0.30452	0.982	K3	1.9983
GCAT	6	chr22:37807952-37807963	+	TS	0.48699	0.18264	0.30435	0.925	K3	1.3704
SH3YL1	5	chr2:262631-262786	-	CE	0.7735	0.46962	0.30388	0.939	K3	1.9899
DPY19L2	11	chr12:63665835-63665859	-	CE	0.93762	0.63393	0.30369	0.944	K1	1
AMOT	6	chrX:112825072-112825220	-	CE	0.92772	0.62414	0.30358	0.935	K1	0.9829
H4C15	5	chr1:149859952-149859960	-	AD	0.4174	0.11384	0.30357	0.974	K2	1.3159
LAS1L	1	chrX:65534779-65534787	-	TS	0.3245	0.021113	0.30339	0.998	K2	0.9929
ORC3	6	chr6:87594527-87594541	+	AA	0.61414	0.31081	0.30333	0.935	K3	1.9832
REV1	18	chr2:99429946-99429948	-	AA	0.72272	0.41986	0.30287	0.939	K2	1.2637
PLA2G6	13	chr22:38126450-38127458	-	AA	0.66829	0.3655	0.30279	0.923	K1	0.971
AZI2	2	chr3:28348601-28348824	-	TS	0.87152	0.56886	0.30267	0.963	K1	0.9925
ZDHHC6	25	chr10:112430300-112430907	-	TE	0.99598	0.69336	0.30262	0.904	K2	1.1105
GTDC1	30	chr2:144230241-144230322	-	CE	0.41304	0.11048	0.30256	0.991	K2	1.4775
CACNB2	16	chr10:18514236-18514369	+	CE	0.94534	0.64288	0.30245	0.997	K3	1.4557
NR4A3	3	chr9:99826730-99826801	+	CE	0.44351	0.14118	0.30233	0.954	K1	0.9887
NUMA1	12	chr11:72049419-72049539	-	CE	0.35433	0.0524	0.30193	0.995	K1	0.9366
C14orf28	8	chr14:44905811-44907257	+	TE	0.56072	0.25904	0.30168	0.959	K1	0.9707
FAHD2B	9	chr2:97091462-97091712	-	CE	0.96041	0.65886	0.30156	0.962	K4	2.6535
OBSCN	21	chr1:228268530-228268805	+	CE	0.92083	0.62027	0.30056	0.964	K1	0.9183
ZNF484	10	chr9:92862140-92862165	-	CE	0.41545	0.11546	0.29998	0.961	K3	2.2826
PFKM	14	chr12:48108072-48108194	+	CE	0.48045	0.18055	0.29989	0.963	K2	1.8993
FAHD2B	14	chr2:97085699-97085861	-	CE	0.97926	0.6794	0.29985	0.999	K3	1.5116
RAMP1	12	chr2:237912107-237912114	+	TE	0.43365	0.13403	0.29963	0.902	K1	0.9636
TSPOAP1	15	chr17:58316425-58316540	-	CE	0.88448	0.58497	0.29951	0.965	K2	1.3475
ZSCAN18	20	chr19:58083856-58085376	-	TE	0.99803	0.6987	0.29932	0.931	K2	0.9714
PRIMPOL	3	chr4:184649676-184649676	+	TS	0.37603	0.077033	0.299	0.974	K4	1.5804
PRIMPOL	6	chr4:184649725-184649737	+	TS	0.37453	0.075578	0.29895	0.968	K4	1.5804
SPATA21	35	chr1:16395677-16396312	-	TE	0.47837	0.1795	0.29886	0.962	K1	0.9539
ZFP37	3	chr9:113049873-113049875	-	AA	0.41435	0.11552	0.29883	0.912	K2	1.4489
NUCB2	47	chr11:17331560-17331863	+	TE	0.31451	0.015888	0.29862	0.922	K2	1.3196
LOC105377663	4	chr4:55947641-55947789	-	CE	0.40067	0.10208	0.29859	0.942	K1	0.9544
EFCAB7	29	chr1:63583311-63584337	+	TE	0.40893	0.11095	0.29798	0.95	K1	0.9594
INTS12	7	chr4:105703648-105703809	-	CE	0.50921	0.21156	0.29765	1	K2	1.3718
LMNTD2	17	chr11:555734-555753	-	AD	0.90489	0.60725	0.29764	0.942	K1	0.9183
SAMD4B	11	chr19:39352346-39352374	+	CE	0.39266	0.095388	0.29727	0.97	K1	0.994
KNTC1	17	chr12:122551458-122551523	+	CE	0.9582	0.661	0.2972	0.908	K1	0.9911
SLC16A14	1	chr2:230068995-230068995	-	TS	0.91726	0.62015	0.29712	0.972	K2	0.951
ADAMTS10	25	chr19:8589575-8589585	-	AA	0.96699	0.66997	0.29702	1	K1	0.9044
AFF3	37	chr2:99554487-99554534	-	AA	0.71457	0.41776	0.29681	0.993	K1	0.9986
SPATA5	31	chr4:123314655-123319433	+	TE	0.77752	0.4818	0.29572	0.985	K2	1.4028
BOC	8	chr3:113212497-113212521	+	TS	0.96716	0.67167	0.29548	0.917	K2	0.9923
LIPT1	4	chr2:99156301-99156426	+	CE	0.5667	0.27152	0.29519	0.902	K2	1.5775
AGA	1	chr4:177442438-177442469	-	TS	0.36524	0.070371	0.29487	0.962	K1	0.9916
INTS14	2	chr15:65610796-65611097	-	AD	0.49806	0.20352	0.29454	0.984	K4	2.2708
SLC22A31	6	chr16:89199862-89200472	-	RI	0.49224	0.19781	0.29443	0.927	K2	1.4592
TXLNA	5	chr1:32179988-32180064	+	TS	0.37795	0.083638	0.29432	0.988	K1	0.9405
TRMT10B	16	chr9:37763754-37763865	+	AD	0.39823	0.10399	0.29424	0.996	K3	2.4666
CPSF7	28	chr11:61402729-61403567	-	TE	0.99712	0.70297	0.29415	0.928	K2	0.9756
IZUMO4	15	chr19:2099030-2099122	+	AD	0.44172	0.14779	0.29393	0.921	K1	0.9852
ODF3B	4	chr22:50531703-50531773	-	AA	0.87515	0.5813	0.29385	0.945	K2	1.2807
LAMP2	2	chrX:120469106-120469296	-	TS	0.51312	0.21978	0.29335	1	K1	0.9998
LIN54	10	chr4:82984161-82984823	-	AD	0.94978	0.65649	0.29329	0.98	K2	1.1328
CDCA3	15	chr12:6846368-6846724	-	RI	0.85121	0.55802	0.29319	0.947	K1	0.9852
DONSON	5	chr21:33583488-33583666	-	CE	0.90641	0.6133	0.29311	0.986	K3	1.7052
FBXW8	1	chr12:116910949-116910949	+	TS	0.34618	0.053351	0.29283	0.939	K2	1.3641
TMEM74B	16	chr20:1183771-1183784	-	AD	0.86523	0.57261	0.29262	0.959	K2	1.5504
TRAIP	7	chr3:49843929-49844017	-	AA	0.42676	0.1343	0.29246	0.946	K1	0.971
N4BP2L2	11	chr13:32538683-32538684	-	CE	0.79652	0.50417	0.29236	0.97	K6	2.8406
OTUD3	6	chr1:19882721-19882734	+	AD	0.88503	0.5927	0.29233	0.979	K1	0.971
MRI1	2	chr19:13764498-13764499	+	TS	0.40375	0.11153	0.29222	0.964	K2	0.9667
ELOVL6	4	chr4:110198368-110198521	-	RI	0.92347	0.63135	0.29212	0.96	K2	1.2023
RO60	8	chr1:193059874-193060222	+	CE	0.87253	0.58066	0.29187	0.973	K3	1.7059
ZNF124	8	chr1:247157218-247157403	-	AA	0.56686	0.27499	0.29187	0.908	K2	1.6083
SAMD4B	10	chr19:39351820-39352345	+	AA	0.38927	0.097615	0.29165	0.973	K1	0.994
ZHX3	30	chr20:41178450-41178454	-	TE	0.38452	0.093394	0.29113	0.929	K2	1.4765
STX2	2	chr12:130839070-130839250	-	TS	0.43839	0.14732	0.29108	0.945	K1	0.9861
TFB2M	2	chr1:246565826-246566203	-	TS	0.9916	0.70055	0.29105	0.948	K1	0.9927
MYO10	2	chr5:16935788-16936276	-	TS	0.29607	0.0050639	0.29101	0.914	K1	0.9796
AAK1	24	chr2:69476985-69476990	-	AA	0.58936	0.29847	0.29089	0.923	K2	1.5617
CD40	16	chr20:46128882-46129662	+	TE	0.91206	0.62123	0.29083	0.976	K1	0.941
HSPH1	25	chr13:31136620-31136624	-	TE	0.29185	0.0015247	0.29033	0.944	K3	1.1945
CERS1	12	chr19:18878099-18878929	-	RI	0.82996	0.53966	0.2903	0.914	K2	1.489
ST20-MTHFS	7	chr15:79896872-79897160	-	AD	0.83869	0.54839	0.2903	0.934	K2	1.9204
EXOG	32	chr3:38524599-38525125	+	TE	0.6666	0.37633	0.29027	0.999	K2	1.4794
ABCF3	29	chr3:184194006-184194012	+	TE	0.29482	0.0048433	0.28998	0.921	K1	0.9811
SPAG4	11	chr20:35618450-35618475	+	CE	0.95077	0.6608	0.28997	0.976	K2	1.4347
TMEM91	9	chr19:41383715-41383862	+	AA	0.59111	0.30115	0.28996	0.903	K3	1.944
B3GALNT1	16	chr3:161101139-161101233	-	CE	0.96844	0.67877	0.28967	0.997	K2	1.5374
ZNF319	3	chr16:57999666-57999670	-	AA	0.44219	0.15257	0.28961	0.97	K2	1.8206
SEM1	12	chr7:96637240-96637306	-	CE	0.90317	0.6141	0.28907	0.949	K1	0.9183
PRSS12	2	chr4:118353004-118353040	-	TS	0.30086	0.011822	0.28904	0.921	K2	1.0384
KIAA1328	34	chr18:37222118-37224495	+	TE	0.32289	0.033972	0.28892	0.974	K2	1.5143
DPY19L2	43	chr12:63567600-63567699	-	CE	0.46561	0.17675	0.28887	0.919	K2	1.4668
ZNF346	23	chr5:177065189-177066741	+	TE	0.83796	0.54928	0.28868	1	K2	0.9957
MIAT	5	chr22:26667185-26667310	+	CE	0.68377	0.39511	0.28866	0.924	K1	0.9544
ST3GAL6	2	chr3:98732701-98733011	+	AF	0.76305	0.47478	0.28828	0.904	K2	1.57
UTRN	89	chr6:144852919-144853034	+	TE	0.53421	0.24624	0.28796	0.998	K1	0.9877
MLLT10	16	chr10:21556643-21557186	+	AL	0.53022	0.24244	0.28778	0.97	K3	1.6084
SH3D21	9	chr1:36307918-36307963	+	CE	0.90275	0.61498	0.28777	0.967	K2	1.4785
PCSK4	30	chr19:1481986-1482038	-	TE	0.35342	0.06594	0.28748	0.975	K2	1.4566
CNNM3	16	chr2:96833912-96835376	+	TE	0.2915	0.0041216	0.28738	1	K2	0.9588
ZSCAN23	7	chr6:28435460-28435607	-	CE	0.95672	0.66937	0.28735	0.926	K3	2.0537
LOC112268131	6	chr14:103703850-103703931	+	AD	0.91295	0.62567	0.28728	0.948	K1	0.9183
SNAPC3	2	chr9:15422876-15423193	+	TS	0.35421	0.066992	0.28722	0.97	K1	0.9984
PAK1	18	chr11:77392539-77392541	-	AA	0.92536	0.63817	0.28719	0.992	K2	1.4592
ATG16L2	16	chr11:72824123-72824733	+	RI	0.7538	0.46698	0.28682	0.982	K4	2.8317
EMC9	5	chr14:24141348-24141437	-	AD	0.48991	0.20331	0.2866	0.997	K2	1.215
TRIM46	14	chr1:155178809-155178846	+	CE	0.41008	0.12402	0.28606	0.966	K1	1
VPS4B	3	chr18:63422233-63422463	-	TS	0.35403	0.068017	0.28602	0.991	K2	1.5206
LINC02762	3	chr11:112293727-112293929	+	CE	0.89031	0.60438	0.28593	0.936	K1	0.9544
EFCAB13	10	chr17:47361378-47361521	+	CE	0.4117	0.12585	0.28585	0.926	K2	1.9497
LINC01138	5	chr1:148434440-148434561	-	CE	0.47905	0.19344	0.28561	0.935	K1	0.9984
HSCB	12	chr22:28744705-28744709	+	AD	0.42925	0.14368	0.28557	1	K4	2.1143
TENM4	10	chr11:78891238-78891336	-	CE	0.96997	0.68466	0.28531	0.91	K1	0.9968
TRERF1	31	chr6:42263431-42263568	-	AA	0.83604	0.55121	0.28482	0.999	K5	3.1008
ZSWIM7	2	chr17:15999506-15999518	-	AD	0.52763	0.24301	0.28462	0.991	K2	1.3275
ARHGEF4	19	chr2:131043452-131043583	+	CE	0.87821	0.5938	0.2844	0.968	K1	0.9824
PRR29	11	chr17:64001733-64002101	+	TE	0.4276	0.14327	0.28434	0.923	K2	0.9731
GNG12	6	chr1:67701538-67705576	-	TE	0.56131	0.27701	0.2843	1	K2	1.4909
TTC12	41	chr11:113368259-113368360	+	RI	0.88962	0.60557	0.28405	0.976	K2	1.3464
PLD6	1	chr17:17206334-17206905	-	TS	0.83945	0.55551	0.28394	0.922	K1	0.9813
DPY19L2	13	chr12:63663758-63663845	-	CE	0.92272	0.63878	0.28393	0.932	K1	1
TBKBP1	2	chr17:47694161-47694194	+	AF	0.81077	0.52742	0.28335	0.938	K1	0.994
CSGALNACT1	52	chr8:19404161-19404163	-	TE	0.44748	0.16428	0.28319	0.977	K1	0.9962
DOK6	13	chr18:69841669-69848996	+	TE	0.99732	0.71423	0.28309	0.999	K2	0.9973
PTPRE	5	chr10:127930978-127931133	+	CE	0.40918	0.12611	0.28306	0.92	K2	1.5613
KNTC1	16	chr12:122551319-122551362	+	CE	0.95384	0.67114	0.28271	0.905	K1	0.9911
PIGA	4	chrX:15331590-15331873	-	AD	0.93657	0.65389	0.28268	0.995	K2	1.3722
ARHGEF9	7	chrX:63754315-63754676	-	CE	0.89175	0.60919	0.28256	0.98	K3	2.4303
KYNU	19	chr2:142990066-143000407	+	TE	0.94156	0.6591	0.28246	0.991	K1	0.9549
SLC36A4	5	chr11:93197980-93197983	-	TS	0.36273	0.080428	0.2823	0.983	K3	0.9917
RNASEH2B	2	chr13:50909756-50909790	+	TS	0.9273	0.64522	0.28208	0.976	K2	0.9989
USP21	5	chr1:161159517-161159519	+	TS	0.4255	0.14347	0.28203	0.958	K3	1.6523
HNRNPLL	21	chr2:38561969-38563185	-	TE	0.71925	0.43743	0.28182	1	K2	1.3022
KANSL1L	27	chr2:210031421-210031546	-	CE	0.93879	0.65704	0.28176	0.947	K2	0.998
SHC1	2	chr1:154974407-154974447	-	TS	0.93698	0.65526	0.28172	0.929	K2	1.1406
MSRB2	1	chr10:23095564-23095578	+	TS	0.34295	0.061308	0.28164	0.993	K1	0.9184
ARIH1	2	chr15:72475015-72496858	+	AD	0.32109	0.039724	0.28137	0.995	K1	0.9666
MGAT4B	22	chr5:179797610-179798068	-	TE	0.8391	0.55796	0.28114	0.935	K1	0.9895
AP1G2	38	chr14:23563200-23563282	-	CE	0.52031	0.23933	0.28098	0.943	K1	0.9975
PPIP5K1	47	chr15:43564867-43564992	-	CE	0.92126	0.64034	0.28092	0.985	K2	1.3755
NFKBID	22	chr19:35896270-35896391	-	RI	0.44406	0.16317	0.28089	0.937	K1	0.9957
CRELD1	3	chr3:9933853-9933920	+	AD	0.72459	0.44384	0.28074	0.957	K1	0.9948
KDM4C	3	chr9:6757418-6757643	+	TS	0.89561	0.61509	0.28052	0.981	K2	0.9665
BACH1	8	chr21:29351634-29351813	+	CE	0.83288	0.5524	0.28048	0.949	K1	1
ACE	12	chr17:63483849-63483971	+	CE	0.91908	0.63863	0.28045	0.966	K1	0.9366
UGCG	2	chr9:111896814-111897106	+	TS	0.86363	0.58372	0.27991	0.942	K2	1
SEMA3A	9	chr7:84195138-84195308	-	AF	0.69536	0.41585	0.27951	0.942	K2	1.5613
CDK13	2	chr7:39950256-39950359	+	TS	0.51427	0.23479	0.27948	1	K2	1.4442
TMEM138	10	chr11:61368597-61368599	+	AA	0.90209	0.62262	0.27947	0.978	K3	1.4836
CELF2	52	chr10:11331456-11336516	+	TE	0.83989	0.561	0.27889	1	K2	1.2961
RFX2	8	chr19:6026163-6026237	-	CE	0.69777	0.41894	0.27883	0.907	K1	0.971
MRPS31P5	2	chr13:52193852-52194253	-	AD	0.46483	0.18616	0.27867	0.926	K1	0.9957
HNRNPU	1	chr1:244864526-244864543	-	TS	0.63693	0.35829	0.27864	1	K1	0.9702
G3BP2	20	chr4:75642786-75645702	-	TE	0.79588	0.5173	0.27857	0.988	K1	0.9982
TFG	16	chr3:100748965-100748967	+	TE	0.28024	0.0016701	0.27857	0.935	K1	0.99
CCNT2	13	chr2:134945787-134945888	+	AA	0.40752	0.12937	0.27814	0.998	K3	1.4298
EME1	8	chr17:50378595-50378599	+	AA	0.91487	0.63696	0.2779	0.973	K2	1.2822
CATSPERE	40	chr1:244593485-244593498	+	AA	0.96217	0.68442	0.27775	0.988	K1	0.9366
MEG8	29	chr14:100961027-100961132	+	CE	0.91376	0.6361	0.27766	0.977	K1	0.9366
LYPLAL1	3	chr1:219173878-219173889	+	TS	0.31326	0.035664	0.27759	0.924	K2	1
CATSPERE	39	chr1:244593429-244593484	+	RI	0.96339	0.68593	0.27746	0.987	K1	0.9366
SLC66A3	12	chr2:11177737-11178856	+	TE	0.31295	0.03572	0.27723	0.996	K2	0.9671
TRERF1	33	chr6:42263260-42263319	-	AD	0.33937	0.062332	0.27704	0.98	K4	2.4252
TMTC4	28	chr13:100607392-100607509	-	CE	0.30485	0.027943	0.27691	0.927	K1	0.9968
ENDOG	1	chr9:128818402-128818499	+	TS	0.83818	0.56191	0.27627	0.999	K1	0.9997
ARMCX5-GPRASP2	24	chrX:102720957-102721027	+	CE	0.86064	0.58447	0.27617	0.947	K3	2.7018
NOP14-AS1	4	chr4:2938693-2938792	+	CE	0.9444	0.66859	0.27581	0.988	K2	1.6428
SDAD1	4	chr4:75990752-75990937	-	TS	0.31606	0.040461	0.27559	0.981	K2	1.5416
PPP1R32	9	chr11:61486524-61486610	+	CE	0.6619	0.38632	0.27558	0.911	K2	1.553
TMLHE	15	chrX:155489011-155490114	-	TE	0.92083	0.64526	0.27557	0.989	K1	0.9999
FUT11	3	chr10:73773042-73773102	+	AD	0.36863	0.093116	0.27552	0.969	K1	0.93
HOMER3	18	chr19:18929201-18929202	-	TE	0.27933	0.0039093	0.27542	0.924	K1	0.9903
LINC00473	2	chr6:165949255-165987528	-	AD	0.902	0.62658	0.27542	0.967	K3	2.4448
TTLL11	4	chr9:122092687-122093041	-	TS	0.3035	0.028166	0.27533	1	K2	0.9695
GMCL1	19	chr2:69878909-69880375	+	TE	0.45109	0.17634	0.27475	0.933	K3	1.5781
PKP4	15	chr2:158634070-158634072	+	AA	0.59329	0.31859	0.2747	0.922	K1	0.9928
PCNX4	16	chr14:60133970-60134691	+	TE	0.28904	0.014361	0.27468	1	K2	1.317
SBF2	7	chr11:10044519-10188348	-	AD	0.69575	0.42109	0.27467	0.904	K2	1.2759
GPR160	9	chr3:170077417-170077923	+	AD	0.44368	0.16901	0.27466	0.96	K1	0.9852
TSEN2	2	chr3:12484480-12484490	+	TS	0.38443	0.1099	0.27453	0.928	K2	1.5849
EGFEM1P	8	chr3:168794015-168794162	+	CE	0.94503	0.6706	0.27443	0.985	K1	0.9799
HOTAIRM1	2	chr7:27099098-27099366	+	CE	0.58983	0.31551	0.27432	0.994	K1	0.9799
RALGAPA2	59	chr20:20389628-20392772	-	TE	0.28004	0.0057286	0.27431	0.904	K2	0.9907
RAB5A	1	chr3:19947097-19947321	+	TS	0.28822	0.013961	0.27426	1	K1	0.9657
PLAG1	9	chr8:56161157-56167503	-	TE	0.35313	0.07899	0.27414	0.981	K1	0.9863
DLGAP5	20	chr14:55148594-55148684	-	CE	0.52178	0.24776	0.27402	0.93	K1	0.9993
ATG4B	24	chr2:241672191-241672625	+	TE	0.27685	0.0028947	0.27396	0.932	K2	1.4348
TTC13	8	chr1:230943806-230943898	-	CE	0.85525	0.58151	0.27374	0.984	K3	2.3776
NAPA	2	chr19:47515064-47515072	-	TS	0.89982	0.62622	0.2736	0.934	K2	0.9958
PJA1	2	chrX:69163299-69163466	-	AA	0.35138	0.077801	0.27358	0.979	K2	1.5546
SKIV2L	35	chr6:31969515-31969751	+	TE	0.9553	0.68174	0.27356	0.997	K1	0.9383
GARS1-DT	7	chr7:30563723-30563730	-	AD	0.34927	0.075739	0.27353	0.984	K3	2.1375
MCPH1	27	chr8:6642994-6645626	+	TE	0.66751	0.39399	0.27352	0.998	K1	0.9867
GPR160	8	chr3:170077123-170077416	+	CE	0.43912	0.16571	0.27341	0.97	K1	0.9852
TEAD4	3	chr12:2959948-2960040	+	CE	0.97324	0.69992	0.27332	0.907	K2	1.2848
PSPH	8	chr7:56034107-56034147	-	AA	0.8659	0.59356	0.27234	0.996	K3	2.206
LOC102724701	21	chr21:6235907-6235988	-	AD	0.9424	0.6701	0.2723	0.974	K1	0.8631
STAG3L5P-PVRIG2P-PILRB	18	chr7:100353484-100354012	+	AD	0.74757	0.47539	0.27218	0.963	K3	2.0403
TET1	26	chr10:68690808-68694487	+	TE	0.64634	0.37429	0.27205	0.989	K1	0.9987
GGT7	2	chr20:34872826-34872856	-	TS	0.6181	0.34606	0.27203	0.91	K2	0.9997
PAQR3	23	chr4:78913901-78915370	-	TE	0.29536	0.023625	0.27173	1	K2	0.9092
STXBP6	5	chr14:25044920-25045563	-	AF	0.36267	0.091017	0.27165	0.956	K2	1.3516
ZNF808	12	chr19:52547512-52547638	+	CE	0.95565	0.68402	0.27162	0.996	K1	0.951
ETAA1	7	chr2:67404597-67404615	+	AD	0.80926	0.53766	0.2716	0.942	K2	1.5734
RASSF1	5	chr3:50337905-50338011	-	CE	0.65117	0.37978	0.27139	0.958	K2	1.1384
CSAD	14	chr12:53179777-53180012	-	CE	0.95286	0.68164	0.27122	0.983	K2	1.2243
TCTN3	1	chr10:95693928-95693954	-	TS	0.28147	0.010289	0.27118	1	K1	0.9117
SPAG16	23	chr2:213368814-213371374	+	AL	0.49455	0.22346	0.2711	0.934	K2	1.325
ISG20L2	4	chr1:156727770-156727808	-	AA	0.67097	0.4	0.27096	0.95	K2	1.3529
SSH2	14	chr17:29705945-29706851	-	AF	0.28848	0.017706	0.27077	1	K2	1.5697
FAM111A	2	chr11:59142947-59142969	+	AD	0.93382	0.66312	0.2707	0.985	K1	0.9183
PPIL2	32	chr22:21696885-21697907	+	TE	0.61416	0.3436	0.27056	1	K2	1.7032
TSEN2	3	chr3:12484491-12484510	+	TS	0.38055	0.11071	0.26984	0.922	K2	1.5849
JARID2	1	chr6:15245975-15246068	+	TS	0.59488	0.32528	0.26961	0.975	K1	0.9943
ZDHHC1	14	chr16:67395222-67395280	-	AA	0.92731	0.6579	0.26941	0.99	K1	0.9497
ZNF254	7	chr19:24036746-24042442	+	AA	0.87662	0.60738	0.26924	0.968	K2	1.5777
BBX	6	chr3:107523483-107523651	+	AF	0.29007	0.020839	0.26923	0.996	K2	1.2333
PLEKHN1	18	chr1:973186-973326	+	CE	0.93071	0.66153	0.26918	0.961	K1	0.8631
MCUR1	15	chr6:13786733-13788704	-	TE	0.94271	0.67358	0.26913	0.997	K1	0.9927
PRPF40B	42	chr12:49644005-49644099	+	RI	0.8918	0.62293	0.26887	0.996	K2	1.5086
BAZ2A	9	chr12:56630776-56630865	-	CE	0.86183	0.59308	0.26875	0.907	K2	1.6736
BAG6	2	chr6:31657764-31657785	-	AF	0.3365	0.067799	0.2687	0.967	K1	0.8631
KLHL20	19	chr1:173785848-173786692	+	TE	0.81579	0.54735	0.26844	0.989	K2	1.5452
RPL23AP7	7	chr2:113621726-113622016	-	AL	0.31178	0.043492	0.26829	0.964	K2	1.2969
TTI1	13	chr20:37983128-37983639	-	TE	0.27763	0.0095214	0.2681	0.906	K2	0.9943
NUDT7	4	chr16:77735828-77735986	+	CE	0.45428	0.18624	0.26804	0.944	K2	1.521
NBPF3	25	chr1:21478197-21478307	+	AD	0.97441	0.70662	0.2678	0.95	K1	0.9984
FAM107B	17	chr10:14532587-14532714	-	AF	0.29049	0.022893	0.26759	0.999	K2	1.5267
UHRF1	3	chr19:4910144-4910246	+	AF	0.42409	0.15651	0.26758	0.939	K1	0.9911
PHF11	13	chr13:49528511-49528976	+	TE	0.99581	0.72827	0.26754	1	K1	0.9771
TMEM116	9	chr12:112006034-112006068	-	TS	0.32147	0.053985	0.26748	0.971	K3	2
PICALM	28	chr11:85957581-85957909	-	TE	0.64012	0.37266	0.26746	0.969	K3	1.7054
IKZF4	19	chr12:56023671-56023764	+	CE	0.49727	0.2304	0.26687	0.906	K2	1.7377
CAMK2D	4	chr4:113761004-113761445	-	TS	0.3852	0.11848	0.26672	0.986	K2	1.5116
CCDC78	19	chr16:724990-725077	-	RI	0.91068	0.64413	0.26655	0.909	K3	2.2892
N4BP2L2	43	chr13:32477887-32478048	-	CE	0.53965	0.27315	0.2665	0.906	K2	1.2243
REEP5	2	chr5:112922073-112922227	-	TS	0.85496	0.58848	0.26648	0.983	K1	0.9978
ZCCHC10	7	chr5:133011456-133019203	-	AA	0.79286	0.52644	0.26642	0.954	K2	1.3922
CD151	13	chr11:838832-838835	+	TE	0.42061	0.15437	0.26624	1	K1	0.9944
ATPAF2	10	chr17:18018262-18018686	-	TE	0.84936	0.58316	0.2662	0.984	K1	0.9998
ZNF652	9	chr17:49316826-49317365	-	AD	0.96774	0.70158	0.26616	1	K1	0.9183
SCN5A	21	chr3:38579334-38579492	-	CE	0.61036	0.34424	0.26612	0.903	K2	1.5483
UBE3A	36	chr15:25337228-25337233	-	TE	0.27029	0.004202	0.26609	0.912	K2	1.4796
BMS1P20	7	chr22:22307106-22307245	+	CE	0.99511	0.72922	0.2659	0.926	K4	1.8895
BCL2L12	2	chr19:49665142-49665932	+	TS	0.3897	0.12381	0.26588	0.935	K2	0.9994
ACTR3B	9	chr7:152811697-152811733	+	CE	0.53989	0.27422	0.26567	0.992	K1	0.9984
DMPK	22	chr19:45769717-45770640	-	TE	0.99752	0.73193	0.2656	0.933	K1	0.9968
C16orf86	6	chr16:67668173-67668199	+	AA	0.90674	0.6412	0.26554	0.956	K1	0.9183
RAB43	5	chr3:129121493-129121743	-	RI	0.92931	0.66386	0.26545	0.957	K1	0.9934
TTC23	13	chr15:99245389-99245510	-	CE	0.70101	0.43557	0.26544	0.978	K4	3.4032
DNMT3B	13	chr20:32791601-32791708	+	CE	0.96508	0.70016	0.26493	0.902	K1	1
ADAMTS13	27	chr9:133442614-133442743	+	CE	0.83977	0.57493	0.26484	0.951	K1	0.971
IRAK4	5	chr12:43758994-43759016	+	TS	0.98455	0.71974	0.26481	0.932	K3	1
NAALADL1	34	chr11:65044823-65045235	-	TE	0.90881	0.64419	0.26462	0.94	K2	0.8846
PIGBOS1	5	chr15:55317602-55317867	-	TE	0.82526	0.56085	0.26441	0.965	K1	0.9999
SCML1	6	chrX:17746015-17746017	+	AA	0.72816	0.4638	0.26436	0.946	K2	1.559
PPP1R10	27	chr6:30600413-30601658	-	TE	0.308	0.043892	0.26411	0.996	K2	0.986
IFITM3	3	chr11:319986-319990	-	AA	0.49927	0.23521	0.26406	0.982	K2	1.2099
PMS2	5	chr7:6008807-6008996	-	AD	0.32419	0.060223	0.26396	0.977	K2	1.334
PPT2	3	chr6:32154395-32154404	+	AD	0.39262	0.12877	0.26385	0.958	K2	1.5004
PPIP5K1	48	chr15:43564103-43564165	-	CE	0.36192	0.098263	0.26366	0.923	K2	1.3755
INTS7	2	chr1:212035344-212035545	-	TS	0.31625	0.052889	0.26336	0.993	K1	0.8677
ANO6	1	chr12:45216033-45216094	+	TS	0.94373	0.68072	0.26301	0.998	K1	0.9682
HAUS5	24	chr19:35622876-35625168	+	TE	0.85958	0.5969	0.26267	0.911	K1	0.9978
PID1	5	chr2:229227957-229228063	-	CE	0.37467	0.11202	0.26265	0.925	K1	0.9183
TPCN1	2	chr12:113221451-113221459	+	TS	0.35816	0.09582	0.26234	0.937	K3	1.5849
GTF3C4	3	chr9:132670488-132670955	+	TS	0.37588	0.1137	0.26218	0.988	K2	0.9601
CIB2	2	chr15:78131446-78131535	-	TS	0.9078	0.64579	0.26201	0.971	K2	0.9209
COL5A3	4	chr19:10005983-10005985	-	AA	0.98791	0.72633	0.26158	1	K1	0.8113
FGF1	18	chr5:142595482-142595484	-	AA	0.87839	0.61724	0.26115	0.918	K2	1.1483
ALKBH8	3	chr11:107565601-107565629	-	AD	0.90607	0.64499	0.26109	0.97	K1	0.9829
L2HGDH	25	chr14:50242434-50245409	-	TE	0.98234	0.72162	0.26073	1	K1	0.9251
FUT11	4	chr10:73773135-73773189	+	AA	0.35943	0.098775	0.26065	0.958	K1	0.93
ADCK5	13	chr8:144390856-144390860	+	AA	0.82584	0.56524	0.2606	0.986	K2	0.9995
TRIM5	17	chr11:5663195-5663227	-	TE	0.26482	0.0042893	0.26053	1	K2	0.9752
SNX21	5	chr20:45835110-45835116	+	AD	0.70642	0.44603	0.26039	1	K2	1.4257
C19orf47	29	chr19:40314632-40319440	-	TE	0.55648	0.2961	0.26037	0.947	K2	0.9947
MTCH2	2	chr11:47642535-47642559	-	TS	0.83154	0.57131	0.26023	0.993	K2	1.1779
DEPDC5	29	chr22:31822693-31822790	+	CE	0.85455	0.59452	0.26003	0.927	K1	0.9911
PMS2P3	7	chr7:75512309-75512421	-	CE	0.92153	0.66154	0.26	0.969	K1	0.9183
PPA1	13	chr10:70202835-70203186	-	TE	0.99718	0.73722	0.25996	0.944	K1	0.9985
CREBBP	1	chr16:3880714-3880727	-	TS	0.7124	0.45244	0.25995	0.993	K2	1
PBLD	14	chr10:68285386-68285410	-	AA	0.90344	0.64419	0.25925	0.96	K1	0.9183
PJVK	33	chr2:178461391-178461566	+	TE	0.45187	0.19304	0.25883	0.91	K3	1.55
PLSCR4	18	chr3:146192403-146194455	-	TE	0.99441	0.73575	0.25866	0.917	K1	0.9985
SFI1	25	chr22:31603744-31603819	+	CE	0.92177	0.6632	0.25857	0.95	K3	1.5435
WNK4	6	chr17:42785097-42785185	+	CE	0.91421	0.6557	0.25852	0.969	K2	1.266
TMEM116	7	chr12:112006070-112006071	-	TS	0.31301	0.054633	0.25838	0.967	K3	2
FBRSL1	26	chr12:132571137-132571231	+	AD	0.71908	0.46087	0.25821	1	K2	1.4347
PJVK	32	chr2:178461286-178461390	+	TE	0.33702	0.078905	0.25811	0.962	K3	1.55
ZNF454	3	chr5:178942685-178942687	+	AA	0.86975	0.61175	0.25799	0.902	K1	0.9183
WDR90	32	chr16:659614-659859	+	CE	0.35061	0.092753	0.25786	0.955	K2	1.3128
AKAP11	20	chr13:42319088-42319264	+	TE	0.25857	0.00076064	0.25781	1	K2	0.8771
PPM1M	6	chr3:52246974-52247228	+	CE	0.82141	0.56383	0.25757	1	K1	0.9942
ZNF23	5	chr16:71461154-71461169	-	CE	0.35138	0.094007	0.25737	0.942	K2	1.5627
NRP1	1	chr10:33334653-33334667	-	TS	0.27663	0.01948	0.25715	0.989	K2	1.2004
KIAA0825	14	chr5:94582433-94582583	-	CE	0.88994	0.63281	0.25713	0.916	K1	0.9183
HUWE1	4	chrX:53686166-53686263	-	AF	0.41029	0.15349	0.25679	0.948	K2	1.3109
CENPN	16	chr16:81029337-81031485	+	TE	0.96235	0.70558	0.25677	0.997	K1	0.9108
ZNF613	11	chr19:51944119-51946147	+	TE	0.72496	0.4682	0.25676	0.999	K1	0.9981
EPG5	35	chr18:45882432-45882487	-	AA	0.98039	0.72374	0.25665	1	K1	0.874
EMC9	6	chr14:24141317-24141347	-	RI	0.46451	0.20787	0.25664	0.999	K2	1.215
GSDMB	11	chr17:39906961-39906987	-	CE	0.53288	0.27636	0.25652	0.909	K2	1.6736
RACGAP1	16	chr12:50018516-50018589	-	CE	0.34577	0.089411	0.25636	0.981	K3	2.1641
LOC102724322	8	chr9:36293474-36294466	+	RI	0.89761	0.64146	0.25615	0.947	K1	0.9183
SLC4A11	30	chr20:3229214-3229263	-	AA	0.88042	0.62449	0.25593	0.959	K1	0.9456
OGG1	12	chr3:9757061-9757407	+	AL	0.84671	0.59095	0.25576	0.974	K4	2.2786
DEPDC5	28	chr22:31821502-31821637	+	CE	0.84371	0.58809	0.25562	0.915	K1	0.9911
ZNF226	4	chr19:44165100-44165103	+	TS	0.27307	0.017506	0.25556	1	K3	2
MAPK9	23	chr5:180233594-180233635	-	TE	0.99788	0.74272	0.25516	0.94	K2	0.9995
SEPTIN6	13	chrX:119618787-119620051	-	AA	0.4884	0.2333	0.25509	0.999	K2	1.537
SHOX2	15	chr3:158098285-158098320	-	AA	0.39953	0.14455	0.25498	0.914	K1	0.9612
SNHG11	3	chr20:38447930-38448093	+	CE	0.3999	0.14538	0.25452	0.957	K2	1.2245
ETAA1	8	chr2:67404616-67404683	+	RI	0.71795	0.46368	0.25427	0.924	K2	1.5734
ATP2A3	31	chr17:3925439-3925441	-	AA	0.81359	0.55934	0.25425	0.955	K1	0.9852
ZNF678	2	chr1:227582514-227582606	+	CE	0.91117	0.65699	0.25418	0.913	K2	1.0378
MLH3	11	chr14:75033419-75033490	-	CE	0.73364	0.47983	0.25382	0.968	K3	1.5796
IFI44	12	chr1:78660554-78660654	+	CE	0.81942	0.56579	0.25363	0.923	K2	1.8745
RRM2	2	chr2:10122739-10122897	+	TS	0.34635	0.092873	0.25347	0.955	K1	0.8998
NOP14-AS1	3	chr4:2937975-2938142	+	CE	0.93328	0.68012	0.25316	0.941	K2	1.2824
ZHX2	6	chr8:122973242-122974460	+	TE	0.25881	0.0057182	0.2531	1	K2	0.9055
LOC105377663	2	chr4:55947840-55947964	-	AF	0.85114	0.59806	0.25308	0.916	K1	0.9544
LOC112268131	4	chr14:103703678-103703789	+	AA	0.91205	0.65907	0.25299	0.935	K1	0.8631
PRIMPOL	4	chr4:184649677-184649694	+	TS	0.32845	0.075509	0.25294	0.973	K4	1.5804
INPP5J	9	chr22:31125833-31126010	+	CE	0.94347	0.69055	0.25292	0.991	K1	0.8722
RELCH	47	chr18:62305823-62307122	+	TE	0.95216	0.6996	0.25256	1	K2	0.9367
EXD3	32	chr9:137352725-137352786	-	AA	0.95312	0.70064	0.25247	0.918	K1	0.9991
PKD1P6-NPIPP1	5	chr16:15130202-15130219	-	AD	0.3976	0.14517	0.25243	0.907	K1	0.9583
SOGA3	5	chr6:127482913-127482984	-	CE	0.92568	0.67329	0.25239	0.981	K1	0.8905
GMIP	5	chr19:19642535-19642536	-	AD	0.90614	0.65388	0.25226	1	K2	1.0964
RNF6	21	chr13:26212775-26214769	-	TE	0.99902	0.74688	0.25214	0.966	K1	0.9999
OSBPL10	1	chr3:31981263-31981301	-	TS	0.31171	0.060094	0.25162	0.98	K1	0.9844
SEC31B	8	chr10:100507425-100507567	-	CE	0.8981	0.6467	0.2514	0.955	K2	1.1407
ZNF607	6	chr19:37709696-37709822	-	CE	0.94163	0.6903	0.25133	0.981	K2	1.5712
FAHD2A	1	chr2:95402672-95402690	+	TS	0.38762	0.13656	0.25106	0.957	K2	1.27
TMEM116	8	chr12:112006069-112006069	-	TS	0.30475	0.053882	0.25087	0.957	K3	2
NPRL2	8	chr3:50350023-50350176	-	TS	0.34487	0.094035	0.25084	0.949	K2	0.9014
MANEAL	6	chr1:37796744-37796820	+	CE	0.9172	0.66641	0.25079	0.943	K2	1.4644
PCNX3	13	chr11:65619754-65619756	+	AA	0.89618	0.64566	0.25052	0.967	K3	1.0043
RPP25L	2	chr9:34611860-34612063	-	AD	0.51131	0.26107	0.25024	0.992	K1	0.994
SWAP70	14	chr11:9752955-9752993	+	TE	0.25158	0.0013347	0.25024	0.998	K1	0.9847
RNF44	23	chr5:176526712-176527275	-	TE	0.53153	0.28139	0.25014	1	K2	1.2628
RGPD6	25	chr2:110545207-110545472	-	RI	0.32353	0.073742	0.24979	0.936	K1	0.807
CFLAR	4	chr2:201116566-201118715	+	TS	0.25429	0.0047949	0.24949	0.909	K1	0.9999
TACC2	16	chr10:122143572-122143706	+	CE	0.52448	0.27531	0.24917	0.963	K2	1.9015
DPH6	5	chr15:35518992-35522278	-	AL	0.31405	0.065351	0.2487	0.997	K1	0.8865
ROBO2	37	chr3:77644896-77644904	+	AD	0.65937	0.41094	0.24843	0.906	K1	1
STEAP3	5	chr2:119230620-119231034	+	CE	0.89937	0.65097	0.2484	0.918	K1	0.971
PDE4D	32	chr5:59038972-59039057	-	RI	0.52637	0.27806	0.24832	0.92	K2	1.3572
FBLIM1	13	chr1:15758792-15758794	+	TS	0.25676	0.0085079	0.24825	0.913	K3	1
MEGF6	15	chr1:3510783-3510902	-	CE	0.97733	0.72912	0.24821	0.995	K2	1.6925
LOC101928188	10	chr16:29212719-29212855	-	RI	0.51258	0.2644	0.24817	0.978	K3	2.1852
PFKM	13	chr12:48107365-48107455	+	CE	0.43471	0.18659	0.24812	0.905	K2	1.8993
ZNF772	5	chr19:57475660-57475786	-	CE	0.6626	0.41453	0.24807	0.925	K2	1.8558
S100A4	3	chr1:153544958-153545469	-	AD	0.45708	0.20916	0.24792	0.929	K2	1.4664
INTS11	3	chr1:1324605-1324627	-	TS	0.25302	0.0051854	0.24783	0.926	K2	1
CBX2	6	chr17:79781696-79781801	+	CE	0.96656	0.71875	0.24781	0.938	K1	0.971
MEGF6	11	chr1:3515402-3515527	-	CE	0.98278	0.73501	0.24777	1	K2	1.5567
PRMT7	44	chr16:68357968-68358078	+	RI	0.91658	0.66893	0.24765	0.96	K1	0.8905
B3GALNT1	18	chr3:161089944-161090041	-	CE	0.33819	0.090564	0.24762	0.929	K1	0.874
ZNF302	8	chr19:34677704-34677706	+	TS	0.36233	0.11471	0.24762	0.903	K4	2.5852
ATG16L1	24	chr2:233294257-233295669	+	TE	0.99505	0.74754	0.24751	0.919	K1	1
CALCOCO1	4	chr12:53727425-53727448	-	TS	0.3798	0.13234	0.24746	0.908	K3	2
LOC100288637	6	chr15:30750402-30750556	+	CE	0.91399	0.66655	0.24744	0.977	K1	0.8998
UBAP1L	10	chr15:65094287-65094474	-	AD	0.91628	0.66885	0.24743	0.919	K1	0.8367
FASTKD3	4	chr5:7866646-7868107	-	CE	0.96266	0.71541	0.24725	0.993	K2	1.521
SUDS3	25	chr12:118418029-118418033	+	TE	0.94216	0.69494	0.24722	0.908	K1	1
UACA	3	chr15:70763491-70763558	-	TS	0.9921	0.7449	0.2472	0.921	K2	0.9998
CIT	58	chr12:119690452-119690454	-	AA	0.38554	0.13917	0.24637	0.936	K1	0.9544
TAF3	3	chr10:7963920-7963922	+	AA	0.92499	0.67899	0.246	0.96	K1	0.8631
CROCC	11	chr1:16930124-16930207	+	CE	0.80887	0.56291	0.24596	0.914	K2	1.4855
EFEMP1	3	chr2:55923810-55923824	-	TS	0.98765	0.74171	0.24594	0.909	K3	1
FAT1	30	chr4:186587794-186589220	-	TE	0.2846	0.038835	0.24577	0.994	K1	0.9815
MSH5	23	chr6:31761185-31761187	+	AA	0.44576	0.20003	0.24573	0.908	K1	0.9994
STARD3NL	17	chr7:38230670-38230671	+	TE	0.25438	0.0086616	0.24572	0.908	K1	1
SUN1	4	chr7:822722-823061	+	CE	0.27797	0.032303	0.24567	0.948	K2	1.5497
LINS1	15	chr15:100572066-100573300	-	AA	0.65989	0.41438	0.24551	0.926	K2	1.4194
TAFAZZIN	13	chrX:154414101-154414190	+	CE	0.54235	0.29719	0.24516	0.91	K3	2.2005
DUSP18	11	chr22:30663261-30663403	-	RI	0.9583	0.71339	0.24491	0.913	K3	2.2336
PTPRS	45	chr19:5205508-5206842	-	TE	0.24652	0.0016578	0.24487	0.957	K1	0.9997
GEMIN4	9	chr17:749997-750248	-	CE	0.30622	0.061743	0.24448	0.969	K2	1.2586
MIF4GD	13	chr17:75269347-75269448	-	CE	0.3317	0.0873	0.24439	0.918	K3	1.8708
CNNM4	13	chr2:96809232-96809319	+	AA	0.3197	0.075734	0.24397	0.925	K1	0.9928
GOSR2	9	chr17:46923190-46923221	+	TS	0.99412	0.75024	0.24388	0.918	K4	1
CLDND1	5	chr3:98521438-98521442	-	AA	0.98317	0.73947	0.2437	1	K1	0.8343
TNK2	40	chr3:195867169-195867258	-	CE	0.98434	0.74068	0.24366	1	K2	1.4139
DHX33	17	chr17:5440917-5442271	-	TE	0.85358	0.61027	0.24331	0.968	K2	1.5325
ZNF542P	10	chr19:56374758-56374825	+	AD	0.38676	0.14354	0.24322	0.933	K2	1.49
ZNF629	3	chr16:30784255-30784273	-	AA	0.44043	0.19746	0.24297	0.902	K1	0.971
BTBD11	1	chr12:107316749-107318433	+	TS	0.9074	0.66453	0.24286	0.93	K1	0.9905
TYW5	5	chr2:199948318-199948336	-	AD	0.54263	0.30005	0.24258	0.972	K1	0.9986
URI1	6	chr19:29971193-29971227	+	CE	0.80506	0.56308	0.24198	1	K2	1.0905
ZNF266	7	chr19:9434075-9434235	-	CE	0.69919	0.45734	0.24185	0.979	K3	2.3467
MOSPD3	5	chr7:100612540-100612602	+	AF	0.82217	0.58065	0.24152	0.973	K2	1.3299
ZNF211	3	chr19:57633713-57633785	+	AA	0.35157	0.11008	0.24149	0.962	K2	1.8103
ADHFE1	2	chr8:66440162-66440199	+	CE	0.97382	0.7324	0.24142	0.998	K2	1.0881
MED7	2	chr5:157142401-157142775	-	AF	0.4362	0.1948	0.2414	0.921	K1	0.9986
FAM83D	6	chr20:38953061-38953106	+	TE	0.24861	0.007324	0.24129	0.915	K1	0.9998
HYI	2	chr1:43453595-43453931	-	TS	0.48804	0.24684	0.24121	0.905	K1	0.9691
UAP1	12	chr1:162592732-162592734	+	AA	0.62084	0.37979	0.24106	1	K2	1.6819
CCDC159	10	chr19:11346628-11346634	+	AD	0.58729	0.34639	0.2409	0.992	K3	2.0016
IVNS1ABP	2	chr1:185317244-185317285	-	TS	0.98753	0.74672	0.24081	0.901	K2	0.9999
ATP6AP1L	11	chr5:82303487-82303527	+	CE	0.94899	0.70823	0.24075	0.995	K2	1.5255
ACACA	44	chr17:37210467-37210490	-	CE	0.89938	0.6587	0.24068	0.989	K1	0.9774
DTNBP1	17	chr6:15533618-15533696	-	AD	0.27655	0.035935	0.24061	0.919	K2	0.9968
HID1	5	chr17:74963079-74963081	-	AA	0.93768	0.69707	0.24061	0.938	K1	0.8113
WASHC1	29	chr9:16062-16421	-	AA	0.92555	0.68517	0.24038	0.967	K1	0.9164
TRERF1	28	chr6:42268154-42269848	-	CE	0.8738	0.63346	0.24034	0.957	K5	3.1008
NINJ1	1	chr9:93134252-93134304	-	TS	0.25783	0.01767	0.24016	0.909	K1	0.9974
PLEKHB2	19	chr2:131149846-131149847	+	TE	0.96626	0.72622	0.24004	0.996	K1	0.9542
DDAH1	2	chr1:85578157-85578200	-	TS	0.77103	0.53122	0.2398	0.956	K2	0.9946
ANKRD10	7	chr13:110900695-110903475	-	RI	0.38099	0.14123	0.23976	1	K4	2.3526
SEPTIN9	4	chr17:77319518-77320348	+	AF	0.81658	0.57685	0.23973	0.988	K2	0.9911
C18orf25	7	chr18:46262929-46266460	+	TE	0.24067	0.0011276	0.23955	1	K2	1.433
PIK3CD	25	chr1:9720742-9720744	+	AA	0.97495	0.73542	0.23954	0.994	K1	0.9183
MSANTD4	13	chr11:106007920-106010110	-	TE	0.86322	0.62373	0.23949	0.912	K1	0.9984
PPP1R26	5	chr9:135480172-135480265	+	AF	0.32597	0.086476	0.23949	0.968	K4	3.1425
MNS1	3	chr15:56456394-56456521	-	CE	0.89479	0.6555	0.23929	0.926	K1	0.8631
SAP30BP	24	chr17:75708022-75708034	+	TE	0.24081	0.0015155	0.23929	1	K2	0.9021
GATAD1	23	chr7:92491243-92493203	+	TE	0.24646	0.0072122	0.23925	1	K1	0.8129
TYW1	22	chr7:67239260-67239514	+	TE	0.65966	0.42058	0.23908	0.958	K2	1.4022
PITPNM2	28	chr12:122991755-122991898	-	CE	0.72905	0.49006	0.23898	0.986	K2	1.3909
ELF4	15	chrX:130064874-130064924	-	TE	0.77966	0.54092	0.23874	0.977	K2	1.4475
IL16	5	chr15:81259772-81259880	+	CE	0.93586	0.69769	0.23817	0.961	K1	0.9183
ZNF655	3	chr7:99558825-99558833	+	TS	0.91047	0.67258	0.23789	0.969	K2	0.8865
SBNO2	36	chr19:1108779-1108782	-	AD	0.94399	0.70611	0.23788	1	K1	0.867
PBRM1	58	chr3:52558249-52558413	-	CE	0.40957	0.17182	0.23775	0.994	K3	1.8686
PRNP	4	chr20:4699211-4699215	+	AA	0.90517	0.66795	0.23722	0.951	K1	0.8998
ATRNL1	17	chr10:115171037-115171292	+	CE	0.92585	0.68865	0.2372	0.932	K1	0.8113
SLC15A2	23	chr3:121931639-121931735	+	CE	0.90847	0.67127	0.2372	0.928	K1	0.8813
ARMCX1	2	chrX:101550971-101550973	+	AA	0.96139	0.72422	0.23717	1	K1	0.8757
PROSER3	13	chr19:35765034-35765066	+	AA	0.89108	0.65403	0.23705	0.926	K3	1.9557
LRP11	2	chr6:149863408-149864343	-	TS	0.24568	0.0087798	0.2369	0.907	K1	0.999
DAZAP1	1	chr19:1407586-1407607	+	TS	0.24517	0.0083271	0.23685	0.914	K2	0.9995
MTCL1	19	chr18:8786113-8788792	+	TS	0.30261	0.065809	0.2368	0.914	K1	0.9953
SDHAF2	2	chr11:61430183-61436960	+	AD	0.36742	0.13064	0.23678	0.966	K3	1.5693
PPIP5K1	53	chr15:43533640-43535476	-	TE	0.24616	0.0096165	0.23654	0.906	K1	0.9994
B3GALNT1	17	chr3:161090042-161090062	-	AA	0.32822	0.091735	0.23649	0.934	K1	0.874
IL17RC	5	chr3:9918335-9918409	+	CE	0.86224	0.62606	0.23618	1	K2	1.2709
RXYLT1	13	chr12:63808675-63809477	+	TE	0.8591	0.62318	0.23592	0.996	K2	0.9557
ZC3H11A	2	chr1:203795776-203795794	+	AD	0.8799	0.64447	0.23543	0.937	K4	2.3439
ZNF557	5	chr19:7075655-7075675	+	AA	0.73904	0.50368	0.23537	0.936	K1	0.9968
FAM111A	7	chr11:59143655-59143695	+	CE	0.69502	0.4597	0.23533	0.984	K5	3.6948
PCGF5	19	chr10:91271638-91271697	+	CE	0.6393	0.40405	0.23524	0.967	K2	1.4824
MTUS1	31	chr8:17646136-17646139	-	AA	0.87182	0.63663	0.23519	0.933	K1	0.9366
HMBS	2	chr11:119084871-119084880	+	TS	0.88309	0.64792	0.23517	0.945	K3	1.4034
ANKRD36	43	chr2:97194726-97194754	+	CE	0.74832	0.51319	0.23513	0.91	K4	2.7961
VWCE	10	chr11:61281786-61281914	-	CE	0.81953	0.58449	0.23504	0.913	K1	0.971
CCNT2	15	chr2:134945976-134945982	+	AD	0.41136	0.17637	0.23499	0.985	K3	1.4298
DOK4	17	chr16:57471958-57473495	-	TE	0.99749	0.76256	0.23493	0.963	K1	0.9976
METTL6	11	chr3:15415498-15415583	-	CE	0.4419	0.20698	0.23492	1	K4	1.9036
FLT1	24	chr13:28327462-28327550	-	CE	0.96277	0.72806	0.23471	0.981	K1	0.7642
TNRC6B	5	chr22:40177925-40178140	+	AF	0.72736	0.49328	0.23408	0.922	K1	0.976
TRIM37	3	chr17:59106738-59106750	-	TS	0.27076	0.036779	0.23399	0.928	K3	0.9906
HOMER3-AS1	3	chr19:18946229-18946232	+	AD	0.37051	0.13671	0.2338	0.906	K1	0.9183
NCOR2	54	chr12:124327409-124327546	-	AD	0.50105	0.26729	0.23375	0.998	K2	1.5789
WDR25	2	chr14:100376496-100376504	+	AD	0.33204	0.098416	0.23363	0.941	K3	1.9844
CCDC126	4	chr7:23597967-23598051	+	CE	0.87924	0.64563	0.23361	0.927	K2	1.5006
TRIM16L	6	chr17:18704619-18704765	+	CE	0.96103	0.72749	0.23353	0.975	K2	1.4394
C21orf58	22	chr21:46301714-46301996	-	RI	0.78211	0.54865	0.23346	0.904	K2	1.2243
ZNF516	12	chr18:76370528-76370595	-	CE	0.9397	0.70629	0.23341	0.994	K2	1.1623
PTRH2	5	chr17:59697308-59697978	-	TE	0.99445	0.76158	0.23287	0.93	K1	0.9975
NDRG4	16	chr16:58500988-58501077	+	CE	0.34896	0.11613	0.23283	0.985	K2	1.0773
HERC4	5	chr10:68074858-68075131	-	TS	0.31205	0.079394	0.23266	0.965	K2	0.9883
LOC100288637	5	chr15:30748576-30748670	+	CE	0.89149	0.65898	0.2325	0.943	K1	0.8998
CTDSPL2	10	chr15:44486551-44486553	+	AA	0.9425	0.71008	0.23242	0.953	K1	0.9868
GCSH	9	chr16:81081945-81082103	-	TE	0.25192	0.019565	0.23235	0.982	K1	0.9754
EPB41L5	33	chr2:120167877-120167879	+	AA	0.79048	0.55888	0.2316	0.968	K2	1.3005
ZNF607	8	chr19:37707914-37708009	-	CE	0.90186	0.6708	0.23106	0.939	K2	1.5712
HSF4	12	chr16:67167475-67167599	+	CE	0.90423	0.67352	0.23071	0.925	K2	1.5271
MTMR12	2	chr5:32276682-32276742	-	CE	0.93333	0.70286	0.23048	0.985	K2	0.9597
NAAA	11	chr4:75917115-75917773	-	AA	0.33528	0.10555	0.22973	0.986	K4	2.8937
ARHGAP5	10	chr14:32154621-32158132	+	TE	0.86431	0.63503	0.22928	0.962	K2	1.3687
TRERF1	27	chr6:42300638-42300749	-	CE	0.89576	0.66682	0.22895	0.981	K5	3.1008
WDFY3	80	chr4:84669786-84672991	-	TE	0.79253	0.56363	0.2289	0.986	K2	1.3782
LOC100289561	2	chr7:102364207-102364411	+	AD	0.93901	0.71022	0.22878	0.962	K2	1.5285
PATJ	35	chr1:61991482-61991774	+	AL	0.30318	0.074766	0.22841	0.952	K1	0.8113
BIVM	4	chr13:102807146-102807745	+	CE	0.96621	0.73801	0.2282	0.993	K3	1.9983
ZNF502	2	chr3:44712741-44712744	+	AD	0.3302	0.10207	0.22814	0.911	K1	0.8631
PELO	2	chr5:52799885-52801120	+	CE	0.45868	0.23056	0.22812	0.954	K1	0.9976
LYPLA2	15	chr1:23794682-23795537	+	TE	0.24252	0.014548	0.22797	0.974	K1	0.9788
BMS1P4-AGAP5	3	chr10:73730318-73730438	-	AD	0.92081	0.69285	0.22795	0.945	K2	1.0337
RIPOR1	7	chr16:67529791-67529859	+	TS	0.93357	0.70566	0.22791	0.937	K2	0.7789
SFI1	45	chr22:31618227-31618313	+	RI	0.31883	0.090948	0.22788	0.927	K1	0.8631
POFUT2	1	chr21:45287914-45287914	-	TS	0.81317	0.58532	0.22785	0.909	K3	1.2494
N4BP2	30	chr4:40154268-40157861	+	RI	0.91034	0.68251	0.22783	0.908	K2	1.3675
GRK3	27	chr22:25724843-25729294	+	TE	0.81635	0.58865	0.2277	0.961	K1	0.9989
LY75-CD302	36	chr2:159783359-159783469	-	CE	0.91163	0.68402	0.2276	0.953	K1	0.9072
DST	15	chr6:56843370-56843647	-	TS	0.29092	0.063461	0.22746	0.968	K2	0.8177
IL6R	10	chr1:154437435-154438085	+	AL	0.24966	0.02225	0.22741	0.943	K2	1.5849
ZNF875	21	chr19:37335200-37335257	+	CE	0.61048	0.38326	0.22722	0.932	K4	2.8304
WLS	7	chr1:68193955-68194221	-	CE	0.96403	0.73692	0.22712	1	K3	1.1308
UBE2Q2	2	chr15:75843447-75843846	+	TS	0.39494	0.16786	0.22708	1	K1	0.9715
TTC7B	2	chr14:90816388-90816430	-	TS	0.75724	0.53027	0.22698	0.914	K2	1.3489
NUMBL	9	chr19:40673647-40673649	-	AA	0.60394	0.37735	0.22659	0.97	K2	1.0175
RNASEH1	28	chr2:3533191-3533710	-	RI	0.41494	0.18877	0.22618	0.916	K2	1.5219
PTBP3	21	chr9:112218604-112220373	-	TE	0.98365	0.75763	0.22602	1	K2	0.9155
NBPF9	2	chr1:149103271-149103300	-	AD	0.88956	0.6638	0.22576	0.931	K5	3.7573
RABGEF1	6	chr7:66685360-66685692	+	AL	0.42436	0.19882	0.22554	0.966	K5	3.3383
CEP89	25	chr19:32878998-32879378	-	TE	0.67361	0.44814	0.22548	0.999	K1	0.9988
PARP9	7	chr3:122558402-122558433	-	RI	0.34624	0.12081	0.22543	0.902	K1	0.971
SETD4	35	chr21:36035961-36036084	-	RI	0.54845	0.32315	0.2253	0.91	K1	0.9963
ZNF778	8	chr16:89222092-89222183	+	CE	0.93476	0.70946	0.2253	0.92	K2	1.3792
MPHOSPH9	20	chr12:123202164-123202319	-	CE	0.92591	0.70087	0.22504	0.989	K2	1.0659
MRTFA	2	chr22:40594674-40594735	-	CE	0.57429	0.34931	0.22499	0.916	K1	0.9894
KIAA1755	8	chr20:38231202-38231325	-	CE	0.9654	0.74048	0.22491	0.974	K2	1.3296
ANKRD10	6	chr13:110903476-110903539	-	CE	0.39084	0.16597	0.22488	0.996	K4	2.3526
PRPF40B	26	chr12:49636716-49636849	+	CE	0.86148	0.63689	0.22459	0.937	K1	0.9544
SLC7A5	1	chr16:87869500-87869507	-	TS	0.99859	0.77402	0.22457	0.964	K1	0.9929
CDIP1	2	chr16:4538325-4538429	-	AF	0.31098	0.086411	0.22456	0.987	K1	0.9183
PRPF40A	7	chr2:152717626-152717830	-	RI	0.77351	0.54899	0.22452	0.901	K2	1.2303
GEM	8	chr8:94249253-94250587	-	TE	0.99279	0.76828	0.22451	1	K1	0.8911
PCED1A	11	chr20:2836039-2836314	-	CE	0.86988	0.6455	0.22439	0.988	K2	1.8737
SEC31A	6	chr4:82895692-82895774	-	CE	0.99179	0.76741	0.22438	1	K3	1.7754
ZNF594	8	chr17:5179268-5179454	-	CE	0.94006	0.71581	0.22426	0.96	K1	0.7219
DMXL1	65	chr5:119246995-119248618	+	TE	0.22975	0.005586	0.22417	0.996	K3	1.5079
RBM47	23	chr4:40436441-40436644	-	CE	0.90507	0.68097	0.2241	0.935	K2	1.1949
GGT5	6	chr22:24232823-24233018	-	CE	0.88533	0.66164	0.22369	0.931	K3	2.4166
IGF2BP2	3	chr3:185825043-185825044	-	TS	0.23683	0.013373	0.22345	0.909	K3	1.14
MAP7D3	26	chrX:136213220-136214131	-	TE	0.94042	0.7171	0.22332	0.958	K1	0.8958
CHD7	46	chr8:60865016-60866981	+	TE	0.9783	0.75556	0.22274	0.933	K1	0.9809
ZCWPW2	5	chr3:28478814-28478931	+	CE	0.94941	0.72673	0.22268	0.966	K1	0.7642
GAA	6	chr17:80101811-80101890	+	CE	0.54486	0.32244	0.22242	0.98	K3	1.8271
FASTKD1	8	chr2:169569184-169569252	-	CE	0.81878	0.59639	0.22239	0.945	K4	1.9493
SNX5	5	chr20:17961140-17968289	-	CE	0.53941	0.31764	0.22177	0.93	K1	0.9968
MROH1	54	chr8:144258777-144258914	+	CE	0.9835	0.76185	0.22166	0.935	K2	1.8089
AKAP11	17	chr13:42313047-42313130	+	CE	0.36697	0.14536	0.22161	0.998	K1	0.9549
PTCD2	2	chr5:72320381-72320384	+	TS	0.27353	0.051949	0.22158	0.97	K3	2
C1orf109	11	chr1:37689884-37689886	-	AA	0.3504	0.12894	0.22146	0.961	K4	3.076
ZNF33A	16	chr10:38054375-38054377	+	AA	0.82426	0.60291	0.22135	0.927	K3	2.1697
CDR2	2	chr16:22374231-22374606	-	TS	0.99462	0.77351	0.22111	1	K1	0.8078
UAP1	13	chr1:162592735-162592782	+	CE	0.75735	0.53635	0.221	0.963	K2	1.6819
ITPKC	12	chr19:40740854-40740860	+	TE	0.22448	0.0038044	0.22067	0.945	K1	0.9916
ADAL	19	chr15:43347016-43347096	+	CE	0.78857	0.56802	0.22054	0.974	K1	0.9978
KLHL28	9	chr14:44953623-44953709	-	CE	0.27488	0.054508	0.22037	0.976	K2	0.978
ASPH	32	chr8:61567168-61567318	-	CE	0.99845	0.77823	0.22022	0.964	K9	4.3583
ASPH	33	chr8:61562744-61562880	-	CE	0.99834	0.77835	0.21999	0.943	K9	4.3583
ZNF568	3	chr19:36916374-36916391	+	TS	0.38065	0.16116	0.21948	0.94	K3	1.4583
PAFAH1B1	19	chr17:2684501-2685615	+	TE	0.63998	0.4207	0.21928	0.99	K2	1.2137
PRDM2	23	chr1:13821649-13821896	+	CE	0.28132	0.062183	0.21914	0.985	K1	0.8281
CCNH	1	chr5:87412967-87412971	-	TS	0.81531	0.59637	0.21894	0.927	K2	0.9879
ANKS1B	55	chr12:98734791-98735634	-	TE	0.22038	0.0017571	0.21862	0.966	K2	1.5177
LCORL	18	chr4:17886068-17886161	-	CE	0.94841	0.72986	0.21854	0.941	K2	1.2586
MIF4GD	12	chr17:75269449-75269469	-	AA	0.30703	0.088813	0.21822	0.932	K3	1.8708
PTCH1	17	chr9:95477547-95477702	-	CE	0.95261	0.73481	0.2178	0.938	K1	0.971
TUBGCP4	25	chr15:43407096-43408318	+	TE	0.24805	0.03041	0.21765	1	K2	0.9015
PRPF40B	41	chr12:49643861-49644004	+	CE	0.84913	0.63172	0.21741	0.925	K2	1.5086
LOC105372480	2	chr19:58325275-58325361	-	CE	0.84288	0.62562	0.21726	0.914	K1	0.9183
RSPRY1	25	chr16:57238879-57239967	+	TE	0.43695	0.21993	0.21702	0.998	K2	1.0614
NFKBID	24	chr19:35896129-35896217	-	RI	0.31277	0.0963	0.21647	0.925	K1	0.9612
AKAP11	9	chr13:42285986-42286035	+	CE	0.78319	0.56682	0.21637	0.914	K3	1.9578
PBRM1	68	chr3:52545486-52545860	-	TE	0.25498	0.038704	0.21628	0.994	K3	1.2008
BARD1	3	chr2:214797061-214797117	-	CE	0.92812	0.71189	0.21623	0.903	K1	0.7496
MED27	10	chr9:131868419-131869384	-	TE	0.2259	0.0098237	0.21608	0.911	K1	0.9893
CCDC186	4	chr10:114173141-114173265	-	CE	0.38713	0.17131	0.21582	0.935	K3	2.1165
MAN2A2	5	chr15:90902706-90902737	+	TS	0.96342	0.74771	0.21571	0.902	K2	1.3179
TPGS2	3	chr18:36828931-36828998	-	TS	0.21831	0.0029538	0.21535	1	K3	1.5528
UBB	9	chr17:16381902-16382740	+	TE	0.54971	0.3345	0.21522	0.961	K1	1
AK2	13	chr1:33009920-33010833	-	TE	0.44735	0.23216	0.21519	0.984	K2	1.5912
STK25	9	chr2:241508443-241508504	-	AD	0.48161	0.26656	0.21505	0.999	K4	1.6207
ARHGAP22	29	chr10:48455002-48455053	-	AD	0.95108	0.73613	0.21495	0.913	K2	1.1484
PIGN	7	chr18:62163531-62163656	-	CE	0.78621	0.57138	0.21483	0.964	K3	1.9886
RGPD1	39	chr2:87012661-87012984	+	TE	0.78114	0.56631	0.21483	0.915	K2	0.9835
ANAPC15	6	chr11:72111924-72112215	-	AD	0.29183	0.077034	0.21479	0.937	K2	0.9341
RFX8	17	chr2:101419413-101420075	-	AD	0.2959	0.081125	0.21477	0.955	K2	1.3183
L3HYPDH	4	chr14:59483680-59483808	-	AD	0.4022	0.18748	0.21472	0.995	K2	0.9911
NLRP1	11	chr17:5533292-5533303	-	AD	0.36509	0.15041	0.21467	0.942	K3	2.3127
STAG3L5P-PVRIG2P-PILRB	2	chr7:100336221-100336337	+	AD	0.94902	0.7344	0.21462	0.99	K1	0.8568
LETM2	19	chr8:38393119-38394097	+	RI	0.95211	0.73755	0.21456	0.981	K2	0.9719
ATP6V0A1	2	chr17:42458878-42458887	+	TS	0.29703	0.082482	0.21454	0.925	K3	2
CPZ	2	chr4:8599453-8599485	+	CE	0.96097	0.74682	0.21414	0.938	K2	1.4606
SYT14	21	chr1:210162227-210171315	+	TE	0.99439	0.78025	0.21414	0.999	K2	0.9298
TRERF1	32	chr6:42263320-42263430	-	CE	0.87855	0.6646	0.21395	0.997	K5	3.1008
ZNF75D	15	chrX:135291564-135291627	-	AA	0.40398	0.1904	0.21358	0.932	K2	0.9874
ZNF577	10	chr19:51873530-51873706	-	AA	0.89884	0.68538	0.21346	0.918	K1	0.9402
DGKE	19	chr17:56858594-56858665	+	CE	0.96015	0.74671	0.21344	0.974	K3	2.1529
ZFP90	8	chr16:68539758-68539825	+	CE	0.97239	0.75895	0.21344	1	K3	1.7865
SLC12A2-DT	10	chr5:128021551-128024298	-	AL	0.90787	0.69468	0.2132	0.927	K1	0.8453
ZFP90	6	chr16:68539470-68539479	+	AD	0.45956	0.24638	0.21318	0.924	K3	1.7865
ZFAND1	5	chr8:81717249-81717288	-	CE	0.72211	0.50909	0.21303	0.965	K1	0.9993
CFLAR	40	chr2:201172476-201172684	+	TE	0.22136	0.0083337	0.21302	0.915	K3	2.013
CCND3	11	chr6:41934933-41934951	-	TE	0.6003	0.38742	0.21288	1	K1	0.9847
CEMIP	2	chr15:80779615-80779674	+	AD	0.22012	0.0072886	0.21283	0.998	K2	1.3086
L3MBTL3	12	chr6:130022221-130022226	+	AA	0.5435	0.33072	0.21278	0.964	K3	2.1478
GALM	2	chr2:38666114-38666351	+	TS	0.95007	0.73736	0.21271	0.966	K1	0.8963
ZNF33B	4	chr10:42632290-42632294	-	AD	0.28517	0.072691	0.21248	0.981	K3	1.3081
HDAC10	4	chr22:50250427-50250523	-	CE	0.66654	0.4542	0.21234	0.97	K2	1.4136
CPLANE1	45	chr5:37179441-37179443	-	AA	0.94084	0.72874	0.2121	0.931	K1	0.971
TRERF1	30	chr6:42264704-42264854	-	CE	0.88088	0.66879	0.21209	0.976	K5	3.1008
ADCY3	30	chr2:24820384-24820451	-	CE	0.30413	0.09232	0.21181	0.911	K1	0.9612
PHLPP2	11	chr16:71678755-71678985	-	CE	0.98165	0.77006	0.21159	0.969	K1	0.9402
ZNF619	13	chr3:40486806-40488387	+	TE	0.50169	0.29012	0.21157	0.934	K1	0.9715
USPL1	5	chr13:30621073-30621221	+	CE	0.50941	0.2979	0.21151	0.939	K2	1.4735
AGO2	24	chr8:140520156-140520157	-	TE	0.71121	0.49985	0.21137	0.999	K1	1
ARHGEF11	3	chr1:157044363-157044644	-	TS	0.54336	0.33217	0.21119	0.916	K2	0.975
CASK	26	chrX:41557032-41557100	-	CE	0.49686	0.28584	0.21102	0.939	K2	1.9385
PLCD3	1	chr17:45132516-45132524	-	TS	0.24608	0.035107	0.21098	0.929	K1	0.9742
RECQL4	21	chr8:144513571-144513712	-	CE	0.95452	0.7436	0.21091	0.983	K2	1.5009
EPS8L2	4	chr11:706674-706801	+	CE	0.44058	0.2297	0.21087	0.951	K2	1.4263
MYL5	4	chr4:676004-676072	+	AA	0.39082	0.17995	0.21087	0.922	K3	2.401
AJUBA-DT	7	chr14:22984652-22984820	+	CE	0.33164	0.12084	0.21079	0.911	K1	0.8813
CTDSP2	2	chr12:57846372-57846724	-	TS	0.99735	0.78687	0.21048	0.962	K1	0.9824
C11orf80	6	chr11:66788160-66788269	+	CE	0.88371	0.67336	0.21036	0.952	K2	1.2276
LCLAT1	4	chr2:30447248-30447270	+	TS	0.28896	0.078648	0.21031	0.94	K3	2
VPS13B	32	chr8:99507770-99507911	+	CE	0.33221	0.12216	0.21005	0.937	K2	1.3822
KLHL24	6	chr3:183635783-183635793	+	AD	0.95636	0.74647	0.20989	0.998	K4	2.559
DHTKD1	13	chr10:12112900-12113064	+	CE	0.8617	0.65196	0.20974	0.986	K1	0.9758
ZNF429	17	chr19:21536280-21540668	+	TE	0.98909	0.77959	0.2095	1	K1	0.7722
CCDC81	12	chr11:86407614-86407701	+	CE	0.90858	0.69922	0.20936	0.921	K2	1.5592
MYO19	48	chr17:36495755-36496406	-	TE	0.96669	0.75735	0.20934	0.994	K2	0.9094
SMARCC2	33	chr12:56164369-56164647	-	RI	0.39485	0.18552	0.20934	0.995	K2	1.074
ZNF75D	2	chrX:135344622-135344627	-	TS	0.28343	0.074096	0.20933	0.99	K3	1.3064
C2CD2	23	chr21:41889234-41889344	-	TE	0.20992	0.0007376	0.20919	0.977	K2	1.4668
CEP295	12	chr11:93679412-93679415	+	AA	0.92969	0.72056	0.20912	0.915	K1	0.9183
CEP70	32	chr3:138503127-138503877	-	AL	0.26744	0.058517	0.20892	0.982	K2	1.1322
TMEM165	1	chr4:55395653-55395953	+	TS	0.51074	0.30191	0.20883	0.939	K2	1.3578
REPS1	14	chr6:138926401-138926478	-	CE	0.47128	0.26255	0.20873	0.969	K2	1.1923
SLIT2	19	chr4:20525149-20525172	+	CE	0.90095	0.69222	0.20873	0.914	K1	0.909
ZNF142	19	chr2:218637916-218638808	-	TE	0.72344	0.51494	0.20851	0.996	K2	1.5274
PPIL2	29	chr22:21695497-21695866	+	RI	0.52621	0.31773	0.20848	0.961	K2	1.9797
GCSH	7	chr16:81082964-81082981	-	AA	0.30052	0.092193	0.20833	0.955	K3	2.0197
C20orf96	5	chr20:289559-289676	-	CE	0.92699	0.71886	0.20813	0.998	K1	0.8512
NDUFAF7	19	chr2:37249161-37251204	+	TE	0.99558	0.78753	0.20806	1	K1	0.7602
MARF1	24	chr16:15619552-15620450	-	AD	0.24771	0.039677	0.20804	1	K1	0.8203
RFWD3	25	chr16:74621704-74624071	-	TE	0.73469	0.52667	0.20802	0.99	K2	1.3148
HPCAL1	22	chr2:10426724-10427604	+	TE	0.9048	0.69694	0.20786	0.931	K1	0.9664
LCLAT1	3	chr2:30447246-30447247	+	TS	0.28815	0.080305	0.20785	0.953	K3	2
ARMC8	14	chr3:138188455-138188530	+	CE	0.64449	0.43706	0.20743	0.978	K3	2.1893
SYNM	2	chr15:99105080-99106009	+	TS	0.21643	0.0090437	0.20739	0.925	K1	0.9807
MYL5	5	chr4:676073-676209	+	CE	0.90583	0.69856	0.20727	0.93	K4	2.68
PHLPP2	10	chr16:71679389-71679535	-	CE	0.97404	0.76692	0.20712	0.949	K1	0.9402
CLASP1	38	chr2:121409024-121409047	-	CE	0.39211	0.18506	0.20705	0.998	K2	1.4582
VPS18	1	chr15:40894410-40894410	+	TS	0.98954	0.78263	0.20691	0.992	K2	0.9516
CACNB2	26	chr10:18543558-18545881	+	TE	0.28588	0.079047	0.20683	0.94	K1	0.9841
PRELID2	11	chr5:145776070-145776430	-	CE	0.27461	0.06791	0.2067	0.966	K2	1.1986
EMC6	2	chr17:3668900-3669012	+	AD	0.36824	0.16161	0.20663	0.946	K1	0.9597
CAPRIN2	20	chr12:30719079-30719225	-	CE	0.93928	0.733	0.20628	0.998	K2	1.7891
CPS1	4	chr2:210549125-210550021	+	AF	0.36032	0.15418	0.20614	0.915	K2	1.5331
ZNF395	3	chr8:28361143-28361182	-	AA	0.3478	0.14179	0.20601	0.927	K1	0.9544
ZNF503	1	chr10:75401765-75401916	-	TS	0.84382	0.63782	0.206	1	K1	0.9436
BCKDK	15	chr16:31112792-31112838	+	TE	0.33192	0.12606	0.20585	0.922	K1	0.9996
ZNF91	16	chr19:23342170-23342265	-	CE	0.89123	0.68541	0.20582	0.902	K1	0.8453
FAN1	26	chr15:30926608-30928552	+	AA	0.34438	0.13865	0.20573	0.914	K1	0.998
PTPN13	27	chr4:86764725-86764739	+	AD	0.338	0.13226	0.20573	0.969	K1	0.9183
ALKBH8	6	chr11:107553974-107553978	-	AA	0.95145	0.74582	0.20564	0.986	K1	0.8367
PRPF4B	23	chr6:4061701-4062212	+	RI	0.89422	0.68866	0.20555	0.973	K1	0.9769
DYRK1A	19	chr21:37430269-37430400	+	CE	0.25388	0.048427	0.20546	0.984	K3	2.1484
BCAT1	6	chr12:24901814-24901885	-	CE	0.98206	0.77686	0.2052	0.959	K3	1.3383
GET1-SH3BGR	17	chr21:39511680-39511809	+	CE	0.93833	0.73317	0.20517	0.933	K2	1.0303
TTC13	7	chr1:230945389-230945454	-	CE	0.87824	0.67331	0.20494	0.953	K3	2.3776
NCOR2	21	chr12:124388685-124398118	-	AD	0.68543	0.48057	0.20486	0.938	K1	1
TMEM42	3	chr3:44862117-44862527	+	AD	0.33405	0.12928	0.20477	0.97	K2	1.5557
INCENP	25	chr11:62153170-62155474	+	TE	0.63947	0.43484	0.20463	0.984	K1	0.9987
N4BP2L2	12	chr13:32538618-32538682	-	AD	0.59908	0.39468	0.2044	0.999	K7	3.151
TRERF1	29	chr6:42265751-42265797	-	CE	0.86605	0.66197	0.20408	0.936	K5	3.1008
TRIM16L	7	chr17:18705063-18705164	+	CE	0.9224	0.71839	0.20401	0.913	K2	1.4394
SS18	4	chr18:26091092-26091095	-	AD	0.25781	0.053957	0.20385	0.914	K1	0.9402
ZNF319	4	chr16:57999493-57999665	-	CE	0.50153	0.29793	0.2036	0.927	K2	1.8206
SIPA1L3	23	chr19:38193537-38193539	+	AA	0.93106	0.72752	0.20354	0.964	K1	0.9276
WRN	14	chr8:31085166-31085246	+	CE	0.73492	0.53153	0.20339	0.96	K1	0.9972
B3GNTL1	24	chr17:82956186-82956401	-	CE	0.2691	0.065982	0.20312	0.962	K2	1.3471
SIRT5	13	chr6:13578772-13578833	+	CE	0.28122	0.078266	0.20296	0.92	K2	1.3615
CEP350	17	chr1:180024419-180024430	+	AA	0.78735	0.58445	0.2029	0.913	K1	1
HTD2	3	chr3:58310309-58310406	+	CE	0.67899	0.47631	0.20267	0.978	K4	1.9295
ZNF526	2	chr19:42220388-42220635	+	AD	0.28666	0.084034	0.20262	0.918	K1	0.8113
CLHC1	10	chr2:55209630-55209831	-	CE	0.95447	0.75206	0.20241	0.982	K4	2.7994
CAPRIN2	35	chr12:30709970-30710467	-	TE	0.20662	0.0042464	0.20237	0.932	K2	1.3075
CKAP2	2	chr13:52455478-52455626	+	TS	0.30017	0.097821	0.20235	0.914	K1	0.8508
EXOC6	23	chr10:92952273-92952275	+	AA	0.9334	0.73124	0.20215	0.993	K1	0.8981
TEDC1	8	chr14:105492579-105492734	+	CE	0.95875	0.75681	0.20194	0.987	K3	1.6603
REPS1	13	chr6:138926479-138926481	-	AA	0.45248	0.25077	0.20172	0.988	K2	1.1923
PRICKLE2	2	chr3:64224910-64225466	-	AF	0.27404	0.072331	0.20171	0.93	K1	0.7642
SENP7	6	chr3:101501070-101501119	-	CE	0.86705	0.66564	0.20141	0.945	K2	1.0862
RECQL5	8	chr17:75660955-75661066	-	CE	0.97819	0.77683	0.20136	1	K2	1.1073
NSMCE2	7	chr8:125091901-125091958	+	AD	0.93873	0.73745	0.20128	0.981	K3	2.0908
TUBG2	11	chr17:42660708-42661200	+	RI	0.3382	0.13714	0.20106	0.911	K4	2.0729
OSBP2	11	chr22:30889177-30889179	+	AA	0.91716	0.71634	0.20081	0.945	K1	0.8113
OBSL1	21	chr2:219557343-219557618	-	CE	0.3259	0.12511	0.20079	0.951	K3	2.074
ATP7B	17	chr13:51961837-51961913	-	CE	0.90657	0.70579	0.20078	0.936	K2	1.8746
WASH8P	10	chr12:17723-17859	-	CE	0.98636	0.78563	0.20073	1	K2	1.5445
TERF2	14	chr16:69355628-69357056	-	TE	0.20557	0.0049172	0.20065	0.946	K1	0.9746
MELK	10	chr9:36583627-36583712	+	CE	0.71574	0.51584	0.1999	0.969	K3	2.1818
PRCD	13	chr17:76553109-76553580	+	TE	0.91484	0.71505	0.19979	0.919	K1	0.9248
MAP3K6	31	chr1:27357877-27357893	-	AA	0.24583	0.046129	0.1997	0.968	K1	0.7496
NFKB1	2	chr4:102501359-102501788	+	TS	0.44567	0.24623	0.19944	0.995	K1	0.9996
RPL17-C18orf32	4	chr18:49491736-49492257	-	AD	0.76588	0.56648	0.19939	0.99	K1	0.9999
ANKZF1	17	chr2:219235294-219235312	+	AD	0.97162	0.77229	0.19933	0.991	K3	1.9451
INPP5J	7	chr22:31124845-31124906	+	CE	0.88846	0.68937	0.19909	0.902	K1	0.8722
CCNT2	14	chr2:134945889-134945975	+	CE	0.40758	0.20897	0.19861	0.917	K3	1.4298
FRYL	76	chr4:48502828-48502845	-	CE	0.22751	0.02894	0.19857	0.989	K1	0.8905
ERICH1	15	chr8:672022-672204	-	CE	0.28966	0.091355	0.19831	0.91	K2	0.9183
PRPF40B	25	chr12:49635843-49635993	+	CE	0.84841	0.65013	0.19828	0.917	K1	0.9544
BCL9L	2	chr11:118925631-118925926	-	TS	0.55737	0.35913	0.19824	0.962	K2	1.4532
PRR16	2	chr5:120464278-120464282	+	TS	0.99364	0.79572	0.19792	0.991	K2	0.9249
ASCC2	39	chr22:29788611-29789184	-	TE	0.99737	0.79949	0.19788	0.961	K1	0.9697
NOCT	2	chr4:139043074-139043343	+	CE	0.98567	0.78792	0.19775	1	K1	0.833
CDC42BPA	18	chr1:227112671-227112913	-	CE	0.83216	0.63442	0.19774	0.958	K1	0.9962
LARGE1	5	chr22:33856740-33856802	-	CE	0.49817	0.30052	0.19765	0.935	K2	1.3638
KPNA1	8	chr3:122514757-122514839	-	AD	0.93913	0.74154	0.19759	0.976	K3	1.3816
NF2	2	chr22:29603633-29604112	+	TS	0.98929	0.79172	0.19757	0.927	K1	0.9732
FOXP1	16	chr3:71064824-71064924	-	AF	0.38549	0.18795	0.19754	0.976	K3	1.8094
CTF1	4	chr16:30899307-30899414	+	AA	0.94148	0.74397	0.19751	0.95	K1	0.7642
EVA1C	4	chr21:32412316-32412705	+	TS	0.24862	0.05111	0.19751	0.942	K1	0.7017
FRYL	7	chr4:48684673-48684795	-	CE	0.97902	0.78166	0.19737	1	K1	0.732
ARHGAP22	14	chr10:48573062-48574234	-	TE	0.38508	0.18775	0.19734	0.959	K1	0.9762
SCFD2	18	chr4:52872630-52872981	-	TE	0.99233	0.79518	0.19715	0.931	K1	0.9704
WNK1	14	chr12:871265-871348	+	CE	0.76015	0.56306	0.19709	0.947	K3	2.0061
GSK3B	2	chr3:120093791-120094447	-	TS	0.95533	0.75828	0.19705	0.91	K2	1.2079
PACRGL	4	chr4:20700413-20700415	+	TS	0.24704	0.050008	0.19703	0.979	K3	1.1821
TYW5	11	chr2:199929555-199933323	-	TE	0.78555	0.58854	0.19702	0.908	K2	0.9947
ITPR2	65	chr12:26336761-26339483	-	TE	0.51677	0.31982	0.19695	0.902	K1	0.9972
TEX10	4	chr9:100349370-100349372	-	AA	0.93717	0.74078	0.19639	0.993	K2	0.8688
EWSR1	30	chr22:29300337-29300513	+	TE	0.87661	0.68023	0.19638	0.945	K3	1.0042
EPHA2	2	chr1:16155848-16156069	-	TS	0.27784	0.081865	0.19598	0.946	K1	0.8226
ADARB1	43	chr21:45222281-45223577	+	AD	0.80805	0.6122	0.19584	0.948	K2	1.8399
CCNT2	16	chr2:134945983-134946100	+	RI	0.37213	0.17638	0.19575	0.941	K3	1.4298
EXOSC9	14	chr4:121816144-121816194	+	CE	0.304	0.1084	0.19559	0.952	K2	0.9427
BMS1P4-AGAP5	2	chr10:73730439-73730458	-	AD	0.89911	0.70368	0.19543	0.929	K2	1.0337
BEND6	18	chr6:57027347-57027652	+	TE	0.26788	0.072533	0.19535	0.966	K1	0.8974
REEP2	7	chr5:138445228-138445233	+	AA	0.92529	0.73006	0.19522	0.964	K1	0.8794
KRIT1	12	chr7:92245135-92245171	-	AA	0.53069	0.33586	0.19482	0.953	K6	4.1413
SYTL4	27	chrX:100674491-100676176	-	TE	0.19906	0.0043097	0.19475	0.979	K1	0.9447
RECQL5	7	chr17:75661606-75661708	-	CE	0.93616	0.74167	0.19449	0.977	K2	1.1073
TMEM175	10	chr4:947709-947892	+	CE	0.69747	0.50312	0.19434	0.969	K3	1.8822
ZNF738	6	chr19:21377389-21378628	+	AA	0.65347	0.45926	0.19421	0.956	K2	1.9552
SDAD1	2	chr4:75990940-75990945	-	TS	0.23642	0.042318	0.1941	0.917	K2	1.5416
ARMCX5-GPRASP2	31	chrX:102825993-102826169	+	CE	0.90926	0.71527	0.19399	0.913	K2	1.3172
CCDC120	9	chrX:49062290-49062325	+	AD	0.98373	0.78983	0.19391	0.948	K1	0.8113
DZIP3	45	chr3:108693360-108694123	+	TE	0.88454	0.69067	0.19387	0.978	K2	1.2953
PYROXD2	30	chr10:98388354-98388508	-	CE	0.87918	0.68556	0.19362	0.913	K3	1.7813
SENP5	5	chr3:196885151-196886694	+	CE	0.98617	0.79273	0.19344	0.992	K2	0.8884
EIF3J-DT	3	chr15:44536359-44536800	-	RI	0.89399	0.70057	0.19342	0.942	K1	0.8905
PABIR2	11	chrX:134793803-134793814	-	AD	0.37503	0.18165	0.19338	0.992	K2	1.8159
ANAPC7	2	chr12:110403532-110403708	-	TS	0.92698	0.73376	0.19323	0.915	K2	0.9635
CACNA1A	7	chr19:13335806-13335909	-	CE	0.95104	0.75783	0.19321	0.909	K1	0.9183
NDUFAF7	12	chr2:37242635-37242693	+	CE	0.86415	0.67099	0.19316	0.93	K3	1.7767
ZNF7	18	chr8:144843223-144843429	+	TE	0.39016	0.19711	0.19306	0.951	K2	1.2055
TRPC4AP	35	chr20:35002404-35002435	-	TE	0.76284	0.56998	0.19287	0.984	K2	0.9943
GMPPA	2	chr2:219498939-219499254	+	AD	0.50468	0.31203	0.19265	0.925	K2	1.918
KRCC1	5	chr2:88034232-88034292	-	AA	0.88434	0.69194	0.1924	0.999	K1	0.9338
ARHGAP23	6	chr17:38454009-38454140	+	AF	0.81165	0.61938	0.19228	0.964	K1	0.9928
TANGO2	27	chr22:20061682-20061683	+	AD	0.73566	0.54362	0.19204	0.935	K6	3.7971
CTSH	22	chr15:78921764-78922205	-	TE	0.95424	0.76264	0.1916	0.989	K1	0.8185
TANC1	28	chr2:159169352-159169372	+	AD	0.81569	0.6242	0.19149	0.99	K2	1.2061
COL1A1	44	chr17:50190327-50190327	-	CE	0.78143	0.59002	0.19141	0.983	K11	3.4235
PUS10	5	chr2:61018008-61018138	-	AD	0.93453	0.74319	0.19134	0.937	K2	1.4854
CASP8	31	chr2:201287242-201287709	+	TE	0.35201	0.16098	0.19103	0.989	K2	1.0817
CTC1	9	chr17:8236343-8236346	-	AA	0.26638	0.076081	0.1903	0.963	K1	0.8113
PHTF1	4	chr1:113758734-113758848	-	AA	0.53686	0.34695	0.18991	0.918	K2	1.5786
SLC25A19	8	chr17:75288502-75288591	-	CE	0.34371	0.15395	0.18976	0.931	K3	1.7974
TTC26	8	chr7:139147145-139147290	+	CE	0.84593	0.6562	0.18973	0.905	K2	1.3375
ZFX	23	chrX:24176566-24176667	+	AF	0.21606	0.026465	0.18959	0.989	K2	1.6424
ADGRE5	7	chr19:14397077-14397223	+	CE	0.40807	0.21851	0.18955	0.933	K2	1.6589
RIPK2-DT	2	chr8:89725518-89725641	-	CE	0.92923	0.73976	0.18947	0.911	K1	0.7219
COL12A1	69	chr6:75085366-75086557	-	AA	0.85738	0.66796	0.18942	1	K1	0.9219
ARHGAP22	22	chr10:48479636-48479764	-	CE	0.95362	0.76422	0.1894	0.911	K2	1.5263
KCTD17	10	chr22:37061385-37061538	+	RI	0.48255	0.29321	0.18934	0.957	K4	2.6853
SLC20A2	26	chr8:42416482-42417177	-	TE	0.19194	0.0027954	0.18914	0.975	K2	0.9531
KCTD17	9	chr22:37061176-37061384	+	AD	0.48121	0.29208	0.18912	0.964	K4	2.6853
N4BP2L2	13	chr13:32537006-32537027	-	CE	0.7574	0.56859	0.1888	0.993	K7	3.151
ANKHD1-EIF4EBP3	34	chr5:140537338-140537388	+	AA	0.8174	0.62871	0.18869	0.984	K2	1.6113
DEF8	28	chr16:89964176-89964220	+	AA	0.77905	0.59037	0.18868	0.926	K2	1.4435
SLC26A11	8	chr17:80221418-80221547	+	AA	0.26922	0.080662	0.18856	0.929	K1	0.9521
FAM111A	14	chr11:59148704-59148796	+	AA	0.39244	0.20399	0.18846	0.912	K4	3.2516
SPPL2A	13	chr15:50726073-50726126	-	CE	0.37412	0.18586	0.18827	1	K2	0.9696
POLD4	3	chr11:67353364-67353538	-	AD	0.95782	0.76985	0.18797	0.934	K2	1.1942
ERO1A	1	chr14:52695559-52695750	-	TS	0.19477	0.0068465	0.18792	0.922	K1	0.9603
ZFP64	18	chr20:52104653-52104934	-	AF	0.33317	0.14535	0.18782	0.914	K2	1.739
LETM2	18	chr8:38392996-38393118	+	AD	0.95666	0.76884	0.18781	0.964	K2	0.9719
PELI3	7	chr11:66468833-66468904	+	CE	0.60932	0.42173	0.18759	0.953	K2	1.556
DLG4	36	chr17:7189890-7190642	-	TE	0.98849	0.80094	0.18754	0.953	K2	0.9947
GTF3C1	36	chr16:27464320-27464394	-	AD	0.80206	0.61482	0.18724	0.935	K1	0.9865
GSTM4	2	chr1:109656083-109656083	+	TS	0.19664	0.0095643	0.18707	0.942	K3	0.9512
GPSM2	26	chr1:108931669-108934363	+	TE	0.29416	0.1071	0.18705	0.981	K2	1.5426
AKR7A3	9	chr1:19283996-19284125	-	CE	0.9362	0.74927	0.18693	0.946	K1	0.7642
RPP14	3	chr3:58310309-58310406	+	CE	0.70077	0.51401	0.18677	0.923	K2	1.9295
LRIG3	2	chr12:58920000-58920504	-	TS	0.97735	0.79076	0.18659	0.922	K1	0.9457
AKR7A2	1	chr1:19312145-19312146	-	TS	0.99116	0.80468	0.18648	0.914	K2	0.9564
MEGF6	18	chr1:3508558-3508689	-	CE	0.84617	0.65968	0.18648	0.906	K1	0.982
BORCS7-ASMT	8	chr10:102870084-102870211	+	CE	0.94936	0.76311	0.18625	0.933	K2	1.5692
MNAT1	3	chr14:60734769-60734951	+	TS	0.31428	0.12822	0.18605	0.911	K2	1.5017
ATP11B	18	chr3:182858024-182858028	+	AD	0.97577	0.78976	0.18601	1	K1	0.7642
MKRN1	16	chr7:140453051-140454729	-	TE	0.99926	0.81328	0.18598	0.976	K2	0.9572
N4BP2L2	14	chr13:32536933-32537005	-	AD	0.74579	0.55995	0.18584	0.988	K7	3.151
CC2D2A	9	chr4:15479223-15479328	+	CE	0.49476	0.3091	0.18567	0.98	K1	0.995
PJA1	3	chrX:69163141-69163298	-	AA	0.35528	0.16988	0.18539	0.906	K2	1.5546
SMG7	4	chr1:183473721-183473898	+	CE	0.22988	0.044597	0.18528	0.996	K3	1.6755
SPAG4	12	chr20:35618612-35618720	+	CE	0.96413	0.77917	0.18496	0.939	K2	1.4347
LUZP2	18	chr11:25077329-25077406	+	CE	0.96904	0.78447	0.18457	0.942	K1	0.8631
CCDC66	37	chr3:56593560-56593619	+	AA	0.95948	0.77499	0.1845	0.966	K7	2.8058
ADARB1	44	chr21:45223578-45225546	+	RI	0.71861	0.53442	0.18419	1	K2	1.7431
BTBD10	6	chr11:13445024-13445181	-	CE	0.80262	0.61843	0.18419	0.943	K2	1.2449
NUP54	4	chr4:76147479-76147640	-	CE	0.2011	0.016981	0.18412	0.998	K1	0.8281
ZBTB2	3	chr6:151390880-151390994	-	AF	0.20715	0.023464	0.18368	1	K3	1.5288
KCTD17	8	chr22:37061104-37061175	+	CE	0.48322	0.29954	0.18367	0.936	K4	2.6853
ZMYM6	2	chr1:35031631-35031814	-	AD	0.35906	0.17558	0.18348	0.971	K2	1.0732
DAGLA	5	chr11:61720679-61720890	+	CE	0.93036	0.74697	0.1834	0.93	K1	0.7219
SUPT20H	47	chr13:37010552-37010655	-	CE	0.49461	0.31128	0.18333	0.978	K1	1
HOOK2	17	chr19:12765829-12765834	-	CE	0.24141	0.058098	0.18331	0.955	K1	0.7642
SLC25A29	10	chr14:100298027-100298036	-	AD	0.19666	0.013493	0.18317	1	K5	2.6876
SMIM29	2	chr6:34248727-34248978	-	AD	0.37506	0.19189	0.18316	0.976	K1	0.9696
MGA	29	chr15:41739906-41740036	+	AA	0.70392	0.52077	0.18315	0.926	K4	2.6701
WBP1L	3	chr10:102776221-102776417	+	AF	0.19864	0.015699	0.18294	0.913	K1	0.9402
SLC35F3	5	chr1:234309101-234309320	+	CE	0.93398	0.75105	0.18293	0.961	K1	0.8281
PGAP1	13	chr2:196893140-196893245	-	CE	0.97841	0.79595	0.18246	0.986	K3	2.1924
NOTCH3	1	chr19:15200921-15200995	-	TS	0.85317	0.67076	0.18241	0.916	K1	0.8998
FRMD4A	34	chr10:13707114-13707275	-	RI	0.40358	0.22121	0.18237	0.968	K2	1.4044
KIAA0895L	13	chr16:67178010-67178097	-	CE	0.9692	0.78697	0.18223	0.94	K1	0.9293
ZNF761	9	chr19:53447196-53447283	+	CE	0.9679	0.78583	0.18207	0.907	K2	1.5677
SH3D19	4	chr4:151226168-151226240	-	CE	0.41965	0.23766	0.18199	0.917	K2	1.0863
C1RL-AS1	2	chr12:7108673-7108947	+	CE	0.9373	0.75548	0.18182	0.903	K1	0.7219
CORO6	27	chr17:29614236-29614761	-	TE	0.98971	0.8082	0.18151	1	K1	0.7868
TNK2	35	chr3:195870206-195870378	-	AA	0.23689	0.055519	0.18137	0.975	K2	0.7747
INPP5J	8	chr22:31124907-31125832	+	RI	0.95049	0.76922	0.18128	0.934	K1	0.8722
THAP5	5	chr7:108565830-108565951	-	AD	0.77109	0.58992	0.18117	0.915	K2	1.4393
ZNF761	10	chr19:53449512-53449638	+	CE	0.97281	0.79185	0.18096	0.911	K2	1.5677
LIMK2	3	chr22:31248384-31248769	+	AF	0.8815	0.70114	0.18035	0.975	K2	1.0606
CCDC66	36	chr3:56593491-56593559	+	AA	0.95401	0.77398	0.18003	0.949	K7	2.8058
ZNF554	18	chr19:2833681-2834998	+	TE	0.76215	0.58245	0.1797	0.984	K2	1.3322
SGPP1	2	chr14:63727261-63728065	-	TS	0.29071	0.11108	0.17962	0.911	K1	0.8835
ZNF227	15	chr19:44217791-44217852	+	CE	0.98192	0.80231	0.17961	1	K2	1.3144
MTMR11	8	chr1:149935621-149935705	-	AA	0.92776	0.74855	0.17921	0.939	K2	1.1568
EXOC2	40	chr6:486097-486403	-	TE	0.18168	0.0025021	0.17917	1	K2	0.9543
NSUN3	8	chr3:94126211-94128507	+	TE	0.71361	0.53461	0.17901	0.998	K1	0.9995
TRMT10B	33	chr9:37780234-37780459	+	TE	0.98756	0.80857	0.17899	1	K2	0.7835
SPATS2	23	chr12:49527426-49527441	+	TE	0.18129	0.0023617	0.17893	0.953	K2	0.9433
PSG5	4	chr19:43179860-43180596	-	AL	0.23438	0.055463	0.17892	0.92	K1	0.8453
NAIF1	4	chr9:128061916-128063373	-	AD	0.54245	0.36354	0.17891	0.934	K2	1.2791
ZNF586	3	chr19:57776543-57776669	+	CE	0.81108	0.63232	0.17876	0.951	K1	0.951
SEC31A	5	chr4:82897989-82898062	-	CE	0.98794	0.80932	0.17862	1	K3	1.7754
SRRM3	16	chr7:76283603-76283621	+	AD	0.34581	0.16722	0.17859	0.927	K2	1.5504
TMEM38B	14	chr9:105773910-105775332	+	TE	0.20485	0.026316	0.17853	0.944	K2	1.2108
FRMD6	12	chr14:51651997-51652217	+	AD	0.35848	0.18033	0.17815	0.983	K2	1.1536
EXOC1	27	chr4:55904343-55905010	+	TE	0.99582	0.81769	0.17813	0.956	K3	0.9398
CFAP92	28	chr3:128976979-128977066	-	CE	0.96805	0.79018	0.17787	0.975	K1	0.8281
ANKRD44	38	chr2:196987841-196989649	-	TE	0.18415	0.0063236	0.17783	0.98	K1	0.9121
UXS1	25	chr2:106093426-106094157	-	TE	0.28202	0.10424	0.17778	0.924	K2	0.8611
N4BP2L2	15	chr13:32536234-32536932	-	RI	0.73718	0.55982	0.17737	0.983	K7	3.151
SMARCC2	34	chr12:56164303-56164368	-	CE	0.40877	0.23142	0.17735	0.981	K2	1.074
TCF20	8	chr22:42168704-42168736	-	AA	0.30571	0.12836	0.17735	0.964	K2	1.2563
ZNF599	2	chr19:34772336-34772816	-	AF	0.22478	0.047489	0.17729	0.921	K1	0.9366
SEMA5A	31	chr5:9035030-9035032	-	TE	0.76476	0.58763	0.17713	0.976	K1	1
TRIM41	1	chr5:181223265-181223280	+	TS	0.24884	0.071867	0.17698	0.963	K2	0.8213
ZSCAN18	9	chr19:58098115-58098173	-	AD	0.26847	0.091499	0.17697	0.978	K1	0.8709
MSH5	14	chr6:31753567-31753629	+	CE	0.95036	0.7735	0.17686	0.937	K1	0.7219
METTL9	2	chr16:21599577-21599591	+	TS	0.2239	0.047182	0.17672	0.911	K1	0.9527
DGLUCY	24	chr14:91204706-91204825	+	CE	0.97954	0.80299	0.17655	0.999	K2	1.4726
B3GNT5	6	chr3:183254630-183254763	+	AF	0.2511	0.074645	0.17645	0.924	K2	1.0949
CFAP97	4	chr4:185203785-185203897	-	AD	0.29848	0.12224	0.17625	0.962	K1	0.8832
RND3	4	chr2:150487456-150487548	-	RI	0.41566	0.23949	0.17616	1	K1	0.9949
DICER1	58	chr14:95086395-95086593	-	TE	0.19469	0.018547	0.17614	1	K2	0.7302
INPP5B	13	chr1:37940688-37940792	-	CE	0.97663	0.80072	0.17591	0.999	K2	1.5292
INPP5B	12	chr1:37940793-37940798	-	AA	0.97175	0.79595	0.1758	0.987	K2	1.5292
ZNF419	1	chr19:57487720-57487749	+	TS	0.24973	0.074167	0.17557	0.908	K1	0.7237
CUL7	7	chr6:43053622-43053710	-	AD	0.95807	0.78279	0.17528	0.941	K1	0.9213
KIAA0895L	12	chr16:67178098-67178107	-	AA	0.96111	0.78597	0.17514	0.928	K1	0.9293
NCK2	4	chr2:105744967-105745138	+	TS	0.96694	0.79186	0.17508	0.997	K2	0.7784
MIGA1	4	chr1:77783238-77783242	+	AA	0.85232	0.67731	0.17501	0.924	K1	0.9641
ST20	2	chr15:79923143-79923451	-	AD	0.65179	0.47686	0.17493	0.977	K3	2.2233
PKN2	10	chr1:88784777-88784824	+	AD	0.94196	0.76715	0.17481	0.979	K2	1.0326
MEIS2	16	chr15:36895241-36895261	-	AA	0.47917	0.30444	0.17473	0.905	K1	0.9812
MGA	30	chr15:41740037-41740052	+	AA	0.69496	0.52024	0.17473	0.919	K4	2.6701
RBM10	20	chrX:47180038-47180040	+	AD	0.43918	0.26474	0.17444	0.992	K2	1.2147
WDPCP	25	chr2:63259307-63259310	-	AD	0.95816	0.78415	0.17401	0.962	K1	0.6501
GLIPR2	5	chr9:36136792-36136877	+	AD	0.19392	0.019921	0.174	0.997	K5	1.6342
CHID1	27	chr11:867859-869761	-	TE	0.3062	0.13239	0.17381	0.997	K1	0.9293
FRMD4A	33	chr10:13707276-13707345	-	AD	0.41737	0.24367	0.1737	0.951	K2	1.4044
C17orf58	5	chr17:67992901-67993043	-	AD	0.43558	0.26224	0.17333	0.989	K2	1.161
EYA3	11	chr1:28080332-28080451	-	CE	0.30245	0.12916	0.17329	0.934	K1	0.896
MARK2	21	chr11:63903986-63904147	+	CE	0.49921	0.32593	0.17327	0.981	K1	0.994
ZSCAN12	5	chr6:28393047-28393080	-	AA	0.22733	0.054165	0.17316	0.963	K2	1.5213
LAMA4	12	chr6:112189110-112189130	-	AD	0.53109	0.35794	0.17315	0.952	K1	0.9989
ZDHHC2	23	chr8:17220455-17222000	+	TE	0.42753	0.25439	0.17314	0.999	K3	1.5669
NUDT1	5	chr7:2242925-2242975	+	CE	0.25924	0.086342	0.1729	0.901	K2	1.1231
LRRC14	12	chr8:144519615-144519700	+	AA	0.72036	0.54764	0.17271	0.941	K2	1.2442
RALGAPA1	54	chr14:35542027-35542029	-	CE	0.254	0.081287	0.17271	0.913	K2	1.0577
SMG7	5	chr1:183501131-183501267	+	CE	0.22307	0.050479	0.1726	0.991	K3	1.6755
NUDT12	6	chr5:103560043-103560096	-	AD	0.89056	0.71808	0.17247	0.911	K1	0.9501
KDM1A	1	chr1:23019443-23019467	+	TS	0.95348	0.78103	0.17245	0.993	K1	0.8476
PRMT9	9	chr4:147670709-147670743	-	AA	0.90756	0.73513	0.17243	0.934	K2	1.143
RBPJ	23	chr4:26430692-26431211	+	TE	0.27356	0.10125	0.17231	0.999	K2	1.5852
ATG16L2	22	chr11:72826518-72826589	+	CE	0.97003	0.79773	0.1723	0.999	K4	3.1972
DPAGT1	14	chr11:119096510-119097063	-	TE	0.9967	0.82449	0.17221	0.946	K1	0.9302
LOC101929479	7	chr15:85208775-85208929	-	CE	0.96267	0.79048	0.17218	0.914	K1	0.8918
INTS14	4	chr15:65607426-65607442	-	AA	0.92159	0.74942	0.17217	0.993	K4	1.8415
ERMP1	20	chr9:5784952-5787060	-	TE	0.24692	0.074925	0.172	0.954	K2	1.2772
MCM8	14	chr20:5963274-5963359	+	CE	0.95763	0.78576	0.17188	0.961	K1	0.7424
PTPRK	3	chr6:128520578-128520580	-	TS	0.17492	0.0032218	0.17169	0.962	K3	1.2981
TRRAP	28	chr7:98933388-98933402	+	AD	0.93801	0.76656	0.17145	0.979	K1	0.7706
FAHD2B	12	chr2:97086139-97086198	-	CE	0.97055	0.79919	0.17136	0.973	K4	2.5295
CCDC92	12	chr12:123944355-123944364	-	AA	0.75952	0.58823	0.17129	0.99	K4	2.0862
SPECC1L	2	chr22:24276700-24276803	+	CE	0.4306	0.25934	0.17127	0.945	K1	0.9963
LIN54	22	chr4:82924965-82928303	-	TE	0.90903	0.73777	0.17125	0.916	K1	0.9055
WLS	3	chr1:68232525-68232546	-	TS	0.99849	0.8273	0.17119	0.962	K2	1.0182
ATAD3B	7	chr1:1478500-1478643	+	AA	0.42956	0.25859	0.17097	0.995	K1	0.995
DENND1B	19	chr1:197658300-197658369	-	CE	0.96536	0.79441	0.17095	0.973	K1	0.684
RALGAPB	22	chr20:38535074-38535085	+	AA	0.80477	0.63388	0.17089	0.917	K2	1.2778
RPGRIP1L	41	chr16:53599906-53602188	-	TE	0.78374	0.61288	0.17086	0.976	K1	0.9917
PHF8	36	chrX:53936917-53938059	-	TE	0.17577	0.0050355	0.17073	0.942	K1	0.9304
LDB2	22	chr4:16508535-16508540	-	AD	0.66727	0.49657	0.1707	0.996	K3	2.4289
TERF1	1	chr8:73008856-73008859	+	TS	0.53326	0.36269	0.17057	0.928	K3	0.9983
RBM41	12	chrX:107088436-107088734	-	AD	0.91729	0.74676	0.17053	0.952	K3	2.5214
MKRN1	3	chr7:140479160-140479367	-	TS	0.1912	0.020735	0.17047	1	K2	1.5393
INVS	18	chr9:100292326-100292374	+	AA	0.97619	0.80575	0.17044	0.963	K1	0.8453
PRELID2	9	chr5:145817894-145818054	-	CE	0.97757	0.8072	0.17037	0.975	K4	2.1152
NSD1	3	chr5:177133773-177133952	+	AF	0.97015	0.79983	0.17031	0.992	K1	0.7219
PGS1	17	chr17:78414879-78414951	+	AA	0.54416	0.37392	0.17024	0.936	K4	1.8582
GLT8D1	21	chr3:52694490-52695035	-	TE	0.1754	0.0054268	0.16997	0.931	K1	0.9326
TBCK	44	chr4:106044768-106046680	-	TE	0.54446	0.37449	0.16997	0.93	K2	1.8447
GOLGA4	33	chr3:37361243-37361305	+	CE	0.83272	0.66284	0.16988	0.98	K1	0.9723
ZNF821	23	chr16:71881405-71881434	-	AA	0.5012	0.33135	0.16985	0.906	K2	1.5677
RGL2	3	chr6:33298455-33298651	-	CE	0.98425	0.81442	0.16983	1	K2	1.0487
SLF2	2	chr10:100912952-100912962	+	TS	0.18817	0.018438	0.16974	0.906	K2	1.0348
TFEB	18	chr6:41687094-41687169	-	CE	0.93965	0.76996	0.16969	0.945	K1	0.8453
CDC25B	3	chr20:3796310-3796462	+	TS	0.18289	0.013368	0.16952	0.903	K1	0.9359
SLC22A17	5	chr14:23348547-23348671	-	AA	0.92283	0.75352	0.16931	0.976	K5	2.6796
OSGIN2	11	chr8:89927889-89935614	+	TE	0.4611	0.292	0.16911	0.992	K2	1.0831
ZNF101	11	chr19:19680927-19683506	+	TE	0.70421	0.53529	0.16892	0.95	K1	0.9917
ABCG2	15	chr4:88131061-88131213	-	CE	0.98042	0.81162	0.16879	0.956	K1	0.8453
TMEM8B	36	chr9:35853980-35856238	+	TE	0.67613	0.50748	0.16865	0.912	K2	1.4504
RPE	21	chr2:210022261-210023363	+	TE	0.35259	0.18396	0.16864	0.927	K2	1.0757
ZNF570	11	chr19:37483879-37485341	+	TE	0.49777	0.32924	0.16853	0.999	K1	0.9983
CFLAR	36	chr2:201167154-201167542	+	TE	0.16931	0.00087039	0.16844	1	K3	2.013
PRKCD	7	chr3:53173493-53173608	+	CE	0.34621	0.17787	0.16834	0.946	K2	1.8361
PATJ	34	chr1:61991045-61991270	+	AL	0.24394	0.075664	0.16827	0.909	K2	1.371
PDGFA	10	chr7:517394-517397	-	AD	0.97419	0.80599	0.1682	0.972	K1	0.8246
COL1A1	55	chr17:50187484-50187537	-	CE	0.99848	0.83041	0.16807	1	K11	2.6996
CCNH	3	chr5:87412678-87412930	-	TS	0.18413	0.016381	0.16775	0.972	K2	0.9879
HEMK1	31	chr3:50585856-50589050	+	TE	0.35472	0.18701	0.1677	0.974	K2	1.3751
PPM1M	1	chr3:52245725-52245758	+	TS	0.9713	0.80374	0.16757	0.907	K1	0.9146
COL1A1	19	chr17:50196156-50196156	-	RI	0.9219	0.75435	0.16755	0.965	K11	2.8544
ARMC8	13	chr3:138188401-138188454	+	AA	0.24406	0.076607	0.16746	0.999	K3	2.0395
ARAP1	4	chr11:72721850-72722340	-	AF	0.78447	0.61701	0.16745	0.986	K3	1.3599
BST1	14	chr4:15732174-15732787	+	TE	0.31993	0.15249	0.16744	0.933	K1	0.9382
TRIP6	2	chr7:100867861-100867988	+	CE	0.98666	0.8193	0.16736	1	K1	0.7633
IMMP1L	16	chr11:31448944-31449091	-	CE	0.23141	0.064073	0.16734	0.926	K5	3.5382
BICC1	26	chr10:58803077-58803079	+	AA	0.9114	0.74424	0.16716	0.994	K1	0.8631
TOGARAM1	24	chr14:45068640-45068643	+	AD	0.9681	0.80101	0.16709	0.985	K2	0.9823
IQSEC2	9	chrX:53279564-53279659	-	CE	0.88045	0.71336	0.16708	0.904	K3	1.9257
FKBP1B	9	chr2:24054104-24054192	+	CE	0.38183	0.21481	0.16703	0.928	K3	1.5415
GPSM2	7	chr1:108885275-108885506	+	AA	0.89978	0.73275	0.16702	0.912	K2	1.7129
PTPRU	24	chr1:29311545-29311553	+	AD	0.73874	0.57177	0.16698	0.973	K1	0.9991
FAHD2A	7	chr2:95405277-95405279	+	AA	0.26354	0.096759	0.16678	0.996	K5	2.2768
CROCC	14	chr1:16931291-16931397	+	CE	0.97087	0.80448	0.16639	0.97	K1	0.8432
MAP3K10	7	chr19:40204485-40204633	+	CE	0.9279	0.76169	0.16621	0.959	K3	1.4765
COMMD7	4	chr20:32728140-32728142	-	AA	0.94003	0.774	0.16603	0.999	K2	0.9635
LRRCC1	18	chr8:85129175-85129379	+	CE	0.9688	0.80277	0.16602	0.948	K1	0.8498
MUC1	20	chr1:155187545-155187576	-	AA	0.9398	0.77381	0.16599	0.96	K1	0.7355
BANF1	9	chr11:66004147-66004149	+	TE	0.16695	0.001019	0.16593	0.975	K1	0.9181
ZC3H13	27	chr13:45965430-45965432	-	AA	0.55179	0.38595	0.16584	0.991	K1	0.9988
SLC9A5	25	chr16:67271457-67272191	+	TE	0.97064	0.80482	0.16582	0.997	K2	0.7704
NUDT7	3	chr16:77735394-77735507	+	CE	0.19503	0.029289	0.16574	0.963	K2	1.521
ZNF184	3	chr6:27472661-27472728	-	AD	0.19687	0.031189	0.16568	0.944	K2	1.5639
SCRN3	22	chr2:174429576-174430074	+	TE	0.99612	0.8305	0.16562	0.947	K1	0.9169
MASTL	21	chr10:27186473-27186698	+	TE	0.17981	0.014344	0.16547	1	K3	1.6585
STK36	15	chr2:218679668-218679729	+	AD	0.86128	0.69593	0.16535	0.939	K1	0.9517
ERCC6L2-AS1	3	chr9:95874509-95874622	-	CE	0.28198	0.11691	0.16507	0.916	K2	1.6839
ARGLU1	2	chr13:106567573-106568137	-	TS	0.99095	0.82593	0.16502	0.903	K1	0.9309
USP31	17	chr16:23082438-23082557	-	CE	0.97143	0.80642	0.16501	0.924	K1	0.874
ARPC2	2	chr2:218217147-218217155	+	TS	0.16893	0.0040534	0.16488	0.951	K2	1.5849
LAMB3	22	chr1:209622982-209623179	-	CE	0.94971	0.78488	0.16482	0.916	K1	0.8498
SULF1	9	chr8:69563612-69563915	+	RI	0.23723	0.072532	0.16469	0.961	K1	0.8542
TMEM91	3	chr19:41376598-41376854	+	CE	0.94171	0.77705	0.16466	0.912	K1	0.8874
DLG1	36	chr3:197076683-197076685	-	AA	0.66283	0.49842	0.16441	1	K3	1.7093
TSNARE1	32	chr8:142270475-142271546	-	TE	0.17945	0.015153	0.16429	0.913	K3	0.9383
LARP1	6	chr5:154755377-154755574	+	TS	0.86046	0.69623	0.16423	0.92	K1	0.982
NTAQ1	16	chr8:123441350-123441497	+	AD	0.99176	0.82759	0.16417	0.999	K2	1.0199
DPY30	2	chr2:32039806-32039835	-	TS	0.17477	0.010733	0.16403	0.901	K2	1.5849
ERO1B	20	chr1:236213064-236215100	-	TE	0.42374	0.25976	0.16398	0.998	K1	0.998
CELF1	38	chr11:47470552-47470555	-	AA	0.17446	0.010603	0.16386	0.924	K1	0.9151
ATG16L2	24	chr11:72826703-72826823	+	CE	0.96359	0.79974	0.16385	0.995	K4	2.525
POLR3H	16	chr22:41525799-41528841	-	TE	0.84301	0.67926	0.16375	0.926	K1	0.9696
PTDSS2	6	chr11:450347-450399	+	TS	0.31793	0.15426	0.16366	0.923	K3	1.8765
TRAPPC6B	6	chr14:39159450-39159482	-	AD	0.22627	0.062646	0.16363	0.973	K2	0.8515
LOC105378604	6	chr1:3313230-3313366	-	RI	0.95923	0.79571	0.16352	0.961	K1	0.6501
UNC5B	8	chr10:71288958-71288990	+	CE	0.94884	0.78549	0.16335	0.971	K2	0.8228
SLC15A4	5	chr12:128810054-128810111	-	AA	0.94969	0.78642	0.16327	0.994	K2	1.0822
CCDC171	54	chr9:15974038-15974039	+	TE	0.24285	0.079644	0.16321	0.903	K2	0.7403
BDP1	42	chr5:71562775-71562895	+	CE	0.27321	0.11009	0.16313	0.92	K2	1.3273
ZSCAN20	9	chr1:33489115-33489191	+	CE	0.97166	0.80861	0.16305	0.925	K1	0.8631
FBXW9	2	chr19:12696173-12696631	-	TS	0.19729	0.034275	0.16302	0.992	K1	0.8013
PEX5	10	chr12:7190022-7190216	+	CE	0.25885	0.095875	0.16298	0.909	K3	2.2089
LIFR	28	chr5:38476523-38482218	-	TE	0.2455	0.082667	0.16283	0.956	K2	1.1616
IGF1R	19	chr15:98929558-98929560	+	AA	0.69737	0.53458	0.16279	0.988	K1	0.9996
TTC3	51	chr21:37201440-37203107	+	TE	0.99966	0.83689	0.16277	0.988	K1	0.9103
AKAP13	2	chr15:85485710-85485753	+	CE	0.95359	0.79089	0.1627	0.948	K1	0.7642
PMP22	6	chr17:15260758-15260761	-	AA	0.38879	0.22609	0.1627	0.96	K2	1.4353
ZNF226	11	chr19:44165614-44165756	+	RI	0.35746	0.19488	0.16258	0.954	K2	1.8773
PTPA	17	chr9:129137693-129139649	+	AD	0.34101	0.1786	0.16242	0.999	K1	0.9541
IFT88	13	chr13:20589811-20589867	+	CE	0.87665	0.71427	0.16238	0.939	K1	0.9104
NCOA2	28	chr8:70144642-70144848	-	CE	0.9779	0.81553	0.16237	0.999	K1	0.7742
SLC33A1	16	chr3:155821024-155826517	-	TE	0.29358	0.13134	0.16224	0.999	K2	0.9152
POLR2J2-UPK3BL1	7	chr7:102643799-102643869	-	CE	0.94284	0.78067	0.16216	0.94	K3	1.698
MEGF8	14	chr19:42349499-42349699	+	CE	0.77554	0.61339	0.16215	0.957	K1	0.9973
TCERG1	17	chr5:146481150-146481200	+	CE	0.279	0.11719	0.16181	0.998	K2	1.1138
RNF2	12	chr1:185101059-185101155	+	TE	0.20546	0.043746	0.16172	0.978	K2	0.986
ACTN1	29	chr14:68874123-68874127	-	TE	0.54822	0.38653	0.16169	0.99	K2	1.5726
BRWD3	47	chrX:80669506-80676385	-	TE	0.19593	0.034238	0.16169	1	K2	1.397
ATXN2L	37	chr16:28836326-28836448	+	AA	0.66587	0.50419	0.16168	0.985	K6	3.6585
PHF21A	45	chr11:45932688-45934225	-	TE	0.16265	0.0010064	0.16164	0.978	K2	1.4681
PHF1	21	chr6:33415810-33416439	+	TE	0.99701	0.83542	0.16159	0.956	K1	0.9094
CREBZF	3	chr11:85663815-85665129	-	TS	0.16271	0.0012306	0.16148	0.97	K1	0.908
PCAT6	2	chr1:202811575-202811688	+	AA	0.77827	0.61699	0.16128	0.915	K1	0.9629
RPRD1B	2	chr20:38033546-38033735	+	TS	0.82003	0.65877	0.16126	0.924	K2	0.9493
DTWD1	21	chr15:49653878-49654448	+	TE	0.17125	0.010054	0.1612	0.906	K1	0.9125
SPRY4	3	chr5:142323890-142324247	-	TS	0.98484	0.82364	0.16119	0.907	K1	0.8951
TTLL7	19	chr1:83917687-83917690	-	AA	0.95192	0.79077	0.16115	0.971	K2	1.2872
CRNDE	4	chr16:54924601-54924687	-	CE	0.23524	0.074253	0.16099	0.921	K1	0.7219
LRCH3	18	chr3:197858834-197858905	+	CE	0.604	0.44304	0.16097	0.918	K2	1.1843
PRR16	12	chr5:120686848-120687314	+	TE	0.99501	0.8342	0.16081	0.953	K2	0.9096
CALM2	12	chr2:47160084-47160804	-	TE	0.99469	0.83405	0.16064	0.942	K1	0.9112
REV3L	19	chr6:111387914-111387916	-	AA	0.22157	0.060947	0.16063	0.946	K1	0.795
PUS1	10	chr12:131939173-131939275	+	CE	0.94427	0.78366	0.16061	0.987	K3	1.4689
LINC01410	3	chr9:62802210-62803103	+	AD	0.96503	0.80467	0.16036	0.976	K1	0.8168
DCAF8	5	chr1:160261285-160261325	-	CE	0.58606	0.42585	0.16021	0.915	K3	2.7531
MITD1	12	chr2:99169471-99169549	-	RI	0.30901	0.14896	0.16004	0.953	K2	1.2548
SLC35F5	2	chr2:113756370-113756620	-	TS	0.98305	0.8231	0.15994	0.994	K1	0.7883
ADCK2	5	chr7:140681042-140681137	+	CE	0.96104	0.80128	0.15976	0.948	K1	0.7794
SMARCAD1	4	chr4:94207964-94208070	+	AD	0.57902	0.41942	0.1596	0.958	K1	0.9896
TMEM94	5	chr17:75457294-75457477	+	CE	0.26533	0.10575	0.15959	0.937	K1	0.8113
HELQ	3	chr4:83455397-83455507	-	AD	0.8729	0.71348	0.15942	0.962	K2	1.5812
ENG	1	chr9:127854659-127854773	-	TS	0.16176	0.002457	0.15931	0.948	K1	0.9048
ZC3H13	32	chr13:45955684-45957297	-	TE	0.56282	0.40364	0.15917	0.905	K2	1.2499
SH3BGR	12	chr21:39511680-39511809	+	CE	0.92311	0.76399	0.15912	0.927	K2	0.9794
IVD	1	chr15:40405787-40405787	+	TS	0.16923	0.010142	0.15909	0.908	K3	1.5065
SCYL3	26	chr1:169853089-169853772	-	TE	0.17273	0.013711	0.15902	0.998	K1	0.7747
YIPF1	11	chr1:53855001-53855051	-	CE	0.62829	0.46936	0.15893	0.925	K1	0.994
SAC3D1	5	chr11:65043025-65043164	+	CE	0.30213	0.14321	0.15892	0.956	K3	1.3935
ARRB1	6	chr11:75290009-75290039	-	CE	0.96763	0.80879	0.15884	0.942	K1	0.8113
SIAE	15	chr11:124635887-124637202	-	TE	0.57341	0.41458	0.15883	1	K1	0.9878
STOML1	9	chr15:73989108-73989257	-	CE	0.94696	0.78813	0.15882	0.967	K2	0.9988
ENTPD5	25	chr14:73963230-73966763	-	TE	0.33913	0.18036	0.15876	0.99	K2	0.9745
DOK1	8	chr2:74555579-74555668	+	CE	0.98828	0.82956	0.15872	0.903	K3	2.4888
PRPF40B	14	chr12:49632624-49632854	+	RI	0.27211	0.11341	0.1587	0.928	K2	1.3048
DDIT3	11	chr12:57516588-57516592	-	TE	0.16074	0.0020667	0.15868	0.972	K1	0.9031
ADGRB2	18	chr1:31744193-31744357	-	CE	0.96736	0.8087	0.15867	0.95	K2	1.2389
SECISBP2	15	chr9:89334560-89334635	+	AA	0.7109	0.55229	0.15862	0.996	K3	1.6376
LINC01089	2	chr12:121802785-121802878	-	RI	0.65632	0.49774	0.15857	0.903	K2	1.4782
RECQL	5	chr12:21501373-21501412	-	RI	0.286	0.12749	0.15852	0.916	K3	2.2613
CEP350	7	chr1:179990507-179990621	+	CE	0.8941	0.73564	0.15846	0.941	K1	0.8113
SOD3	4	chr4:24800529-24800618	+	RI	0.91368	0.75566	0.15802	0.966	K1	0.8046
ARHGEF9	5	chrX:63754921-63755018	-	AD	0.94998	0.79198	0.158	0.969	K3	2.4303
AGL	3	chr1:99850489-99850618	+	AF	0.20453	0.046543	0.15799	0.919	K2	1.0613
HNRNPL	23	chr19:38836378-38836780	-	TE	0.98854	0.83058	0.15796	0.923	K1	0.9063
TK2	7	chr16:66541879-66541953	-	CE	0.96857	0.81065	0.15792	0.995	K2	0.9672
DMPK	21	chr19:45770971-45771056	-	CE	0.73325	0.57542	0.15783	0.975	K2	1.7533
ARFGEF1	44	chr8:67197673-67199098	-	TE	0.99719	0.83941	0.15778	0.955	K1	0.9008
TMEM259	16	chr19:1010730-1010895	-	TE	0.15799	0.00038108	0.1576	0.991	K2	1.1231
PARPBP	19	chr12:102175483-102175666	+	CE	0.94951	0.79211	0.1574	0.919	K2	1.5595
IVD	3	chr15:40405789-40405789	+	TS	0.20977	0.052512	0.15726	0.929	K3	1.5065
CFAP92	29	chr3:128975779-128975903	-	CE	0.94193	0.78488	0.15705	0.918	K1	0.8281
LRRC32	9	chr11:76658580-76659582	-	AD	0.96064	0.80364	0.157	0.987	K2	0.8868
N4BP2	31	chr4:40157862-40158252	+	AL	0.96362	0.80668	0.15694	0.944	K2	1.3675
PARD3	27	chr10:34284135-34284245	-	CE	0.85901	0.70221	0.1568	0.99	K2	1.1638
TNRC6C	32	chr17:78104485-78106127	+	TE	0.20028	0.043488	0.15679	0.976	K2	0.8419
RGS19	9	chr20:64076857-64076954	-	CE	0.65823	0.50149	0.15674	0.939	K3	1.8364
R3HCC1L	16	chr10:98162883-98162975	+	CE	0.94436	0.7878	0.15656	0.916	K3	2.138
CYRIA	8	chr2:16624017-16624019	-	AA	0.96911	0.81271	0.1564	0.917	K2	0.8631
IKZF5	8	chr10:122998659-122998671	-	AA	0.89684	0.74056	0.15627	0.92	K2	1.1478
ZNF280D	13	chr15:56707144-56707150	-	AA	0.85372	0.69746	0.15626	0.935	K3	1.4293
MAPK8	21	chr10:48434884-48435881	+	TE	0.63504	0.4788	0.15625	0.999	K1	0.999
XPO6	1	chr16:28211966-28212031	-	TS	0.16236	0.0061617	0.1562	0.953	K2	0.9076
DHX35	16	chr20:39010260-39010279	+	AA	0.20118	0.045035	0.15614	0.983	K1	0.732
NFKBID	32	chr19:35887630-35887951	-	TE	0.2784	0.1223	0.1561	0.955	K1	0.8336
ATG2A	4	chr11:64916937-64916964	-	AD	0.19434	0.038289	0.15605	0.961	K1	0.8485
FAM193B	11	chr5:177553351-177553496	-	RI	0.6291	0.47305	0.15605	0.925	K8	5.1547
CHM	25	chrX:85861180-85861394	-	TE	0.91312	0.75713	0.156	0.962	K1	0.8712
SLC22A17	12	chr14:23346318-23346936	-	TE	0.1603	0.0043578	0.15594	0.952	K1	0.9004
PUM2	15	chr2:20326261-20326385	-	CE	0.34226	0.18637	0.15588	0.954	K2	1.0816
AK2	10	chr1:33012123-33013206	-	RI	0.3923	0.23653	0.15577	1	K3	1.3886
GTPBP1	12	chr22:38708845-38708956	+	CE	0.96679	0.81119	0.1556	0.987	K1	0.7893
COX7A2L	9	chr2:42350496-42350501	-	TE	0.15615	0.00059881	0.15555	0.989	K2	0.9667
ZNF766	8	chr19:52292400-52292726	+	TE	0.93989	0.7844	0.15548	0.96	K2	1.0396
ANKRD13B	24	chr17:29612116-29612170	+	AA	0.98634	0.83109	0.15525	0.923	K2	1.0466
CTNNB1	27	chr3:41239819-41240443	+	TE	0.99679	0.84169	0.15511	0.947	K1	0.8963
MAFK	6	chr7:1540409-1543041	+	TE	0.48122	0.32625	0.15498	0.97	K2	1.5614
ZNF567	11	chr19:36689498-36689721	+	AD	0.23238	0.077493	0.15489	0.932	K2	1.5109
TMEM184C	1	chr4:147617371-147617396	+	TS	0.97142	0.81669	0.15473	0.928	K1	0.8903
LARP4	34	chr12:50475526-50476867	+	TE	0.15513	0.00059456	0.15454	0.992	K2	1.376
CEP350	27	chr1:180052224-180052316	+	CE	0.21169	0.057184	0.15451	0.958	K1	0.7837
PPP6C	12	chr9:125146646-125149921	-	TE	0.85885	0.70437	0.15448	1	K1	0.8796
ATXN2L	38	chr16:28836449-28836485	+	CE	0.74647	0.59202	0.15445	0.913	K6	3.6585
TRO	9	chrX:54922203-54922217	+	AA	0.38418	0.22974	0.15444	0.919	K2	1.4181
MAGED4	2	chrX:52185871-52185891	+	AA	0.34838	0.19396	0.15441	0.985	K2	1.3951
TP53INP1	5	chr8:94932070-94932107	-	CE	0.29778	0.14346	0.15432	0.959	K1	0.9262
FAM111A	6	chr11:59143497-59143654	+	AA	0.61239	0.45809	0.15429	0.927	K5	3.2153
SLC16A6	12	chr17:68267094-68269346	-	TE	0.16707	0.012943	0.15412	1	K1	0.6768
LURAP1L	1	chr9:12774994-12775019	+	TS	0.93508	0.78133	0.15375	0.93	K1	0.8825
HERPUD2	5	chr7:35694628-35694800	-	RI	0.88414	0.73041	0.15373	0.997	K4	1.903
SRSF8	1	chr11:95066877-95066918	+	TS	0.99667	0.84305	0.15362	0.959	K1	0.8912
KLHL24	5	chr3:183635748-183635782	+	AD	0.93856	0.78504	0.15352	0.968	K4	2.559
PIKFYVE	21	chr2:208285726-208285933	+	CE	0.96028	0.80685	0.15342	0.99	K4	2.4631
RFX5	8	chr1:151346482-151346488	-	AD	0.3137	0.16057	0.15313	0.92	K2	1.1705
HMGN5	4	chrX:81119788-81119817	-	CE	0.96267	0.80959	0.15308	0.914	K1	0.8113
MRI1	9	chr19:13768448-13768560	+	RI	0.45208	0.29901	0.15307	0.995	K3	1.9338
FAP	21	chr2:162196952-162197740	-	AL	0.20181	0.048863	0.15295	1	K2	0.9894
ACTA2	3	chr10:88952731-88952773	-	AF	0.82247	0.66955	0.15292	0.995	K2	1.281
OSBPL9	39	chr1:51787715-51788398	+	TE	0.83159	0.67888	0.1527	0.926	K3	1.1597
WDR73	11	chr15:84645973-84646085	-	CE	0.39731	0.24464	0.15267	0.968	K3	1.8249
METTL25B	19	chr1:156734460-156734493	+	AD	0.29742	0.14499	0.15243	0.94	K2	1.8829
ZNF542P	4	chr19:56368224-56368460	+	AD	0.97108	0.81881	0.15227	0.956	K1	0.8315
MAP3K3	22	chr17:63693977-63696305	+	TE	0.99863	0.84649	0.15214	1	K1	0.69
MTO1	4	chr6:73473365-73473654	+	CE	0.99064	0.83849	0.15214	1	K1	0.6922
REV3L	24	chr6:111372596-111376757	-	CE	0.77649	0.62439	0.1521	0.971	K2	1.6634
HGF	25	chr7:81699010-81699465	-	TE	0.54539	0.39332	0.15207	0.913	K2	1.5496
ZFP28	12	chr19:56556809-56559192	+	TE	0.30602	0.15395	0.15207	0.964	K1	0.9116
TMEM131	44	chr2:97759051-97759053	-	AA	0.97709	0.82507	0.15202	1	K1	0.7545
PPP1R26	11	chr9:135483352-135483553	+	CE	0.21786	0.06585	0.15201	0.955	K4	2.5853
OFD1	32	chrX:13763745-13763855	+	CE	0.80159	0.64968	0.15191	0.955	K2	1.3942
MAGED4	3	chrX:52185892-52185921	+	AA	0.46877	0.31689	0.15187	0.995	K2	1.3951
SSH2	34	chr17:29627574-29632931	-	TE	0.15393	0.0021084	0.15182	1	K1	0.6319
DOP1B	7	chr21:36199070-36199251	+	CE	0.92191	0.77016	0.15176	0.936	K1	0.7355
BTN3A2	27	chr6:26376529-26378312	+	TE	0.99813	0.84659	0.15153	0.969	K1	0.8868
REV3L	25	chr6:111367115-111368028	-	CE	0.77466	0.62319	0.15147	0.975	K2	1.6634
RABGAP1L	48	chr1:174989849-174993020	+	TE	0.98051	0.82905	0.15146	0.986	K2	0.744
ANKHD1-EIF4EBP3	18	chr5:140496520-140497278	+	CE	0.94345	0.79206	0.15139	0.982	K1	0.8607
RAD9A	10	chr11:67393691-67393722	+	AA	0.97516	0.824	0.15116	0.976	K1	0.7424
IFFO1	18	chr12:6548158-6548160	-	AA	0.83767	0.68658	0.15109	1	K2	1.5831
TAOK2	31	chr16:29991228-29992261	+	TE	0.99477	0.84372	0.15104	0.945	K1	0.8868
ZNF367	6	chr9:96392398-96392536	-	CE	0.95827	0.80775	0.15053	0.93	K1	0.5918
BRF1	13	chr14:105241265-105241414	-	CE	0.79921	0.64887	0.15035	0.908	K3	2.3332
SMN1	14	chr5:70952439-70953012	+	TE	0.9972	0.84689	0.15031	0.958	K1	0.8846
TMEM135	8	chr11:87157341-87157406	+	CE	0.95549	0.80519	0.1503	0.985	K2	1.0775
REV3L	21	chr6:111381325-111381444	-	CE	0.77311	0.62282	0.15029	0.941	K2	1.6634
TMEM218	16	chr11:125101257-125101303	-	AA	0.95402	0.80374	0.15029	0.95	K4	2.6803
D2HGDH	7	chr2:241743622-241743638	+	AA	0.88033	0.73026	0.15008	0.965	K8	5.0166
SLC37A3	14	chr7:140345216-140345263	-	CE	0.83748	0.68743	0.15005	0.95	K3	1.4364
ZNF75A	14	chr16:3318577-3318851	+	TE	0.16125	0.011215	0.15004	1	K2	1.1301
TRIP11	1	chr14:92040060-92040134	-	TS	0.98944	0.83942	0.15002	0.913	K2	0.8906
AK2	11	chr1:33012074-33012122	-	CE	0.39415	0.24418	0.14996	1	K3	1.3886
PLEKHM3	16	chr2:207821288-207822001	-	TE	0.99782	0.84809	0.14973	0.969	K1	0.8807
GRAMD4	25	chr22:46677147-46677575	+	AA	0.98581	0.83621	0.1496	1	K2	0.8366
STARD10	6	chr11:72757767-72757884	-	CE	0.95291	0.80352	0.1494	0.916	K2	1.1927
VASP	1	chr19:45507459-45507478	+	TS	0.15393	0.0046668	0.14926	0.952	K1	0.8858
REV3L	23	chr6:111377701-111377843	-	CE	0.77357	0.62453	0.14904	0.963	K2	1.6634
NCOA1	31	chr2:24770592-24770702	+	TE	0.15229	0.0034225	0.14887	0.994	K1	0.819
UCHL5	32	chr1:193014217-193016395	-	TE	0.86033	0.71164	0.14869	0.939	K2	1.2279
ARHGAP28	21	chr18:6912060-6913790	+	TE	0.1492	0.00053178	0.14867	1	K1	0.7745
LRRK1	49	chr15:101068671-101070112	+	TE	0.91427	0.7657	0.14857	0.988	K2	1.1054
ZNF397	9	chr18:35242391-35242884	+	CE	0.93293	0.78436	0.14857	0.972	K2	1.4077
MTARC2	7	chr1:220770381-220770556	+	CE	0.23853	0.090027	0.1485	0.902	K3	1.6083
SS18L1	22	chr20:62179357-62180168	+	RI	0.97572	0.82726	0.14846	1	K1	0.6501
TBKBP1	17	chr17:47708150-47708240	+	CE	0.19053	0.042085	0.14844	0.945	K1	0.8281
CHD9	76	chr16:53324430-53326525	+	TE	0.25038	0.10201	0.14837	1	K3	1.621
TEPSIN	23	chr17:81232315-81232518	-	CE	0.94031	0.79201	0.1483	0.963	K1	0.8031
TMEM62	5	chr15:43133586-43133847	+	TS	0.18115	0.033012	0.14813	0.913	K2	0.9366
MYLK	47	chr3:123620337-123620496	-	RI	0.31958	0.1717	0.14789	0.947	K3	1.1492
REV3L	22	chr6:111379982-111380219	-	CE	0.77092	0.62313	0.14778	0.942	K2	1.6634
CCN4	5	chr8:133213121-133213143	+	AD	0.91927	0.77166	0.14762	0.922	K3	1.1534
DCTN5	15	chr16:23675548-23676207	+	TE	0.14904	0.0014232	0.14762	0.979	K2	0.8777
TARS2	12	chr1:150496810-150496908	+	CE	0.71738	0.56991	0.14746	0.974	K2	1.367
FKTN	28	chr9:105600918-105601041	+	CE	0.18739	0.03996	0.14743	0.907	K2	0.8113
LINC00475	7	chr9:92147922-92152629	+	CE	0.96678	0.81946	0.14732	0.972	K4	2.7055
SLC4A7	6	chr3:27484079-27484208	-	TS	0.15921	0.011896	0.14732	0.915	K3	1.4966
HSD17B10	8	chrX:53431261-53431594	-	TE	0.9944	0.8471	0.14731	0.925	K1	0.8804
BTD	4	chr3:15601969-15602310	+	AF	0.24379	0.09664	0.14715	0.903	K3	1.6996
ARID3A	4	chr19:926060-926197	+	AD	0.90648	0.75954	0.14695	0.941	K2	1.0223
C2CD2	2	chr21:41953967-41953968	-	TS	0.15549	0.0086554	0.14684	0.921	K2	0.8875
CHIC2	2	chr4:54064606-54064648	-	TS	0.32003	0.17322	0.1468	0.989	K2	0.957
RAI14	34	chr5:34813574-34813660	+	CE	0.41393	0.26713	0.1468	1	K1	0.9793
SMIM19	3	chr8:42541706-42542155	+	AD	0.39378	0.24703	0.14676	0.961	K3	1.8621
C2CD2L	17	chr11:119113611-119113636	+	AA	0.98586	0.83922	0.14664	0.992	K2	0.9857
NADK	9	chr1:1778453-1778470	-	TS	0.8866	0.74015	0.14645	0.914	K2	1.1399
NDST2	20	chr10:73802972-73803008	-	AD	0.98155	0.8353	0.14625	0.997	K1	0.7219
AKAP9	29	chr7:92070183-92070206	+	AD	0.92861	0.78254	0.14607	0.938	K1	0.7219
TAF1C	6	chr16:84184990-84185060	-	AA	0.61419	0.46815	0.14604	0.901	K3	1.7904
ADCK5	20	chr8:144391941-144391944	+	AA	0.98552	0.83976	0.14576	0.998	K1	0.5918
DDX60L	27	chr4:168427070-168427322	-	CE	0.95389	0.80818	0.14571	0.965	K2	1.3916
DDX46	25	chr5:134816604-134816606	+	AD	0.62379	0.47814	0.14566	0.99	K1	0.9999
CC2D1B	15	chr1:52357899-52357916	-	AA	0.19783	0.052192	0.14564	0.99	K1	0.796
PAM	37	chr5:103028887-103029602	+	TE	0.46601	0.3205	0.14551	0.968	K2	0.9964
CYP20A1	20	chr2:203297125-203306026	+	TE	0.40736	0.26194	0.14542	0.967	K2	1.5281
ENGASE	4	chr17:79077663-79077666	+	AA	0.98793	0.84261	0.14533	0.941	K1	0.8453
RPRD2	8	chr1:150441881-150441958	+	CE	0.93774	0.79247	0.14527	0.987	K2	0.7825
ATRX	12	chrX:77693824-77693937	-	CE	0.95648	0.81128	0.14519	0.994	K2	1.507
LRRC32	8	chr11:76659583-76661508	-	CE	0.98148	0.8365	0.14498	0.995	K2	0.8868
IDUA	3	chr4:987044-987048	+	TS	0.96708	0.82213	0.14494	0.914	K2	0.8433
TANGO2	31	chr22:20064542-20065926	+	TE	0.71484	0.56991	0.14493	0.999	K1	0.9942
TMEM25	15	chr11:118534507-118535507	+	AA	0.78506	0.64022	0.14484	0.993	K2	1.1351
ALG13	39	chrX:111722793-111722857	+	CE	0.96594	0.82116	0.14478	0.967	K1	0.7974
EP400	26	chr12:132021079-132021321	+	CE	0.92776	0.78322	0.14455	0.962	K2	0.8113
STX2	24	chr12:130795995-130796120	-	CE	0.44083	0.29638	0.14445	0.906	K2	1.8592
WDR33	31	chr2:127701027-127705287	-	TE	0.44549	0.30109	0.1444	0.985	K2	0.9999
TRAPPC1	3	chr17:7931830-7931939	-	RI	0.82685	0.6825	0.14434	0.957	K2	1.0061
FBXW2	7	chr9:120793354-120793359	-	AD	0.7754	0.6311	0.1443	0.952	K1	0.9526
NCOR2	12	chr12:124429704-124429706	-	AA	0.85554	0.71134	0.1442	0.921	K1	0.9587
INO80B-WBP1	7	chr2:74458538-74458671	+	AD	0.95692	0.81281	0.14411	0.988	K4	1.9671
MTERF4	14	chr2:241094277-241094432	-	CE	0.64349	0.4996	0.1439	0.923	K5	3.1869
TTC39B	20	chr9:15203823-15203890	-	CE	0.98043	0.83654	0.14389	0.917	K1	0.8239
GPR108	4	chr19:6736990-6737267	-	AD	0.25414	0.11044	0.1437	0.975	K1	0.8955
ZNF358	2	chr19:7516103-7516249	+	AF	0.82622	0.68252	0.1437	0.963	K1	0.9106
EPS15L1	29	chr19:16361886-16361984	-	CE	0.76378	0.6202	0.14358	0.956	K4	2.8916
SVIL-AS1	2	chr10:29409659-29409683	+	AD	0.90102	0.75788	0.14313	0.952	K1	0.8564
TTC13	10	chr1:230939386-230939496	-	CE	0.96454	0.82179	0.14275	0.961	K3	2.3776
ELP1	43	chr9:108867517-108868167	-	TE	0.19568	0.052947	0.14274	0.983	K1	0.8281
ST3GAL1	11	chr8:133476075-133476277	-	RI	0.43608	0.29357	0.14251	1	K1	0.9915
UNKL	4	chr16:1413846-1414055	-	CE	0.96178	0.81944	0.14234	0.973	K1	0.7756
ZNF473	3	chr19:50031014-50031091	+	CE	0.96757	0.82525	0.14233	0.921	K2	1.2975
UBA5	3	chr3:132659936-132660328	+	TS	0.15114	0.0088295	0.14231	0.908	K2	1.3348
OSBPL3	21	chr7:24852619-24852634	-	AA	0.98652	0.84435	0.14217	0.997	K1	0.6268
EPS8L2	5	chr11:706802-706813	+	AD	0.18955	0.047469	0.14208	0.952	K2	1.4263
GYG2	4	chrX:2829008-2829086	+	AF	0.18826	0.04622	0.14205	0.931	K1	0.5918
BLOC1S2	14	chr10:100273278-100273292	-	TE	0.14313	0.0011254	0.14201	1	K1	0.5959
TTC13	9	chr1:230940440-230940556	-	CE	0.96557	0.82372	0.14185	0.963	K3	2.3776
FOSL1	4	chr11:65894117-65894121	-	AA	0.78569	0.64392	0.14178	0.952	K2	1.5149
CWF19L1	2	chr10:100267526-100267570	-	AD	0.16605	0.024322	0.14173	0.979	K3	1.4186
ARID1B	6	chr6:156777855-156779471	+	TS	0.25269	0.11117	0.14152	0.953	K2	1.4627
USP15	10	chr12:62335166-62336691	+	AL	0.2556	0.11426	0.14133	0.906	K2	1.531
PAQR3	2	chr4:78939193-78939408	-	TS	0.19802	0.057027	0.141	0.91	K2	0.8906
VRK2	36	chr2:58159921-58161398	+	TE	0.14375	0.0028022	0.14094	0.998	K3	2.2478
RANGRF	6	chr17:8289589-8289812	+	RI	0.63995	0.49908	0.14087	0.987	K3	1.8697
MIPOL1	38	chr14:37550187-37551259	+	TE	0.2359	0.095057	0.14085	0.948	K2	1.5019
BLVRA	3	chr7:43760017-43760110	+	CE	0.15741	0.016782	0.14063	0.997	K1	0.7141
EFCAB7	20	chr1:63553184-63553321	+	CE	0.22777	0.087168	0.1406	0.92	K2	1.4579
DOCK7	26	chr1:62544947-62545039	-	CE	0.25546	0.11498	0.14048	0.996	K3	1.0456
ZFYVE16	40	chr5:80478501-80478902	+	TE	0.36673	0.2263	0.14042	0.901	K3	1.8009
MAP3K12	8	chr12:53487156-53487254	-	RI	0.83791	0.69758	0.14033	0.927	K1	0.9599
ARID4A	36	chr14:58371886-58373733	+	TE	0.9936	0.85331	0.14029	0.941	K1	0.8603
PRR5L	6	chr11:36403298-36403378	+	CE	0.96802	0.82787	0.14014	0.933	K1	0.7219
SYNCRIP	19	chr6:85614839-85614980	-	AD	0.8889	0.74877	0.14014	0.931	K3	1.0498
PARP11	13	chr12:3811967-3812439	-	TE	0.1458	0.0057467	0.14005	0.946	K1	0.8606
SLC45A4	15	chr8:141221577-141221765	-	CE	0.96804	0.82806	0.13998	0.969	K1	0.6051
POLR3C	32	chr1:145842759-145844402	+	TE	0.60705	0.46728	0.13977	0.911	K2	0.9996
EVC2	15	chr4:5665515-5665649	-	CE	0.97223	0.83258	0.13966	0.939	K2	1.5306
PRELID2	7	chr5:145819945-145820018	-	CE	0.96544	0.82587	0.13956	0.923	K4	1.8387
MAPK1	2	chr22:21867322-21867645	-	TS	0.99599	0.85645	0.13954	0.957	K1	0.8561
UBR2	45	chr6:42665409-42665411	+	AA	0.9279	0.78843	0.13947	0.98	K2	0.82
ACACB	30	chr12:109216618-109216706	+	CE	0.96254	0.82319	0.13935	0.902	K1	0.7897
OTUD7B	9	chr1:149977426-149977576	-	CE	0.98975	0.8504	0.13934	1	K1	0.6724
ZNF236	40	chr18:76968215-76970732	+	TE	0.90527	0.76597	0.1393	0.989	K1	0.8661
GCFC2	31	chr2:75655606-75657167	-	TE	0.99862	0.8597	0.13892	0.981	K2	0.8464
LOC100129917	3	chr4:780689-781771	-	RI	0.96532	0.82669	0.13864	0.954	K1	0.7382
TERF1	13	chr8:73030336-73030395	+	CE	0.52152	0.38289	0.13863	0.942	K1	1
R3HCC1L	3	chr10:98134645-98134651	+	TS	0.16055	0.021928	0.13862	0.981	K4	3
GNAS	41	chr20:58910683-58911189	+	TE	0.65569	0.51727	0.13842	0.977	K1	0.9954
ALPK1	5	chr4:112382398-112382552	+	CE	0.96699	0.82866	0.13834	0.938	K1	0.6501
OGT	8	chrX:71544636-71547906	+	RI	0.73967	0.60135	0.13832	0.968	K1	0.9911
DIP2A	56	chr21:46567675-46568305	+	AD	0.87759	0.73933	0.13826	0.945	K2	1.5818
AMDHD2	7	chr16:2527561-2527615	+	CE	0.92245	0.78425	0.1382	0.936	K3	1.4176
ZNF276	21	chr16:89733558-89733920	+	RI	0.17915	0.041118	0.13803	0.977	K1	0.693
THBS3	20	chr1:155203086-155203092	-	AD	0.98657	0.84858	0.13799	0.991	K1	0.7025
SOX13	16	chr1:204125858-204126233	+	TE	0.14411	0.0061715	0.13794	0.947	K1	0.846
PDE9A	11	chr21:42731770-42731949	+	CE	0.22776	0.08986	0.1379	0.913	K2	1.0901
VASP	17	chr19:45526984-45526989	+	TE	0.99357	0.85574	0.13784	0.916	K1	0.8635
NADK	30	chr1:1752515-1753060	-	TE	0.14021	0.0024059	0.1378	0.963	K2	0.853
R3HCC1L	2	chr10:98134632-98134644	+	TS	0.1588	0.021258	0.13754	0.992	K4	3
C17orf80	9	chr17:73242244-73242351	+	CE	0.66562	0.5281	0.13752	0.902	K2	1.133
TTF2	32	chr1:117101563-117102193	+	RI	0.95375	0.8165	0.13725	0.92	K2	1.0133
DIDO1	27	chr20:62877743-62879232	-	TE	0.89794	0.7607	0.13724	0.946	K1	0.8273
TMEM80	2	chr11:695639-695815	+	TS	0.88919	0.75209	0.13709	0.947	K2	0.7949
TUBG2	16	chr17:42663053-42663376	+	RI	0.28163	0.14468	0.13695	0.945	K4	2.3958
CEP250	8	chr20:35455243-35455516	+	AD	0.21148	0.074639	0.13685	0.931	K3	2.147
PGAP1	23	chr2:196872960-196873026	-	CE	0.97177	0.83493	0.13685	0.933	K3	2.1924
COL13A1	1	chr10:69801835-69801905	+	TS	0.99753	0.86069	0.13684	0.997	K1	0.7745
ZNF875	7	chr19:37322185-37322232	+	CE	0.93902	0.80228	0.13674	0.906	K1	0.7424
HSD17B4	2	chr5:119452634-119452821	+	AD	0.15852	0.022045	0.13647	0.929	K1	0.8113
MTIF3	15	chr13:27441017-27441077	-	CE	0.19057	0.054114	0.13646	0.942	K2	0.9581
AGTRAP	9	chr1:11750077-11750769	+	TE	0.99498	0.85863	0.13635	0.945	K1	0.8512
BRAP	20	chr12:111642146-111642310	-	TE	0.99825	0.86196	0.13629	1	K1	0.7834
DAGLB	6	chr7:6430480-6430607	-	CE	0.99075	0.85467	0.13608	0.998	K3	1.7741
CNNM3	1	chr2:96814946-96814954	+	TS	0.85565	0.71966	0.13599	0.914	K3	1.3765
R3HCC1L	5	chr10:98134656-98134656	+	TS	0.15696	0.020977	0.13598	0.986	K4	3
ST3GAL3	38	chr1:43920782-43920928	+	CE	0.96709	0.83116	0.13593	0.963	K2	0.9496
TCEA2	16	chr20:64063198-64063325	+	TS	0.24711	0.11124	0.13587	0.981	K2	0.8588
DUSP18	8	chr22:30663839-30664080	-	CE	0.98406	0.84828	0.13577	0.941	K3	2.2336
PFKFB3	4	chr10:6202932-6203336	+	AF	0.91855	0.78282	0.13573	0.972	K1	0.8373
PGBD2	7	chr1:248916602-248917278	+	AA	0.96369	0.82807	0.13562	0.914	K2	0.799
FBXO32	6	chr8:123514334-123527254	-	AA	0.96854	0.83295	0.13559	0.988	K1	0.6632
RP9P	5	chr7:32921339-32921430	-	CE	0.98746	0.85204	0.13542	0.998	K1	0.5726
CIBAR1	17	chr8:93729251-93731527	+	TE	0.99388	0.85854	0.13534	0.935	K1	0.8524
PLEKHG5	30	chr1:6467122-6467572	-	TE	0.66538	0.53016	0.13522	0.962	K1	0.9974
THBS3	32	chr1:155199853-155199856	-	AA	0.98366	0.8486	0.13506	0.999	K2	0.8031
PCNX2	29	chr1:233112799-233112844	-	AD	0.22123	0.086339	0.1349	0.919	K3	2.2525
GPN3	12	chr12:110452548-110453096	-	TE	0.99035	0.85548	0.13487	0.915	K1	0.8517
FAM104B	10	chrX:55159122-55159125	-	AD	0.20028	0.065438	0.13485	0.964	K2	1.4005
ST3GAL3	37	chr1:43920494-43920550	+	CE	0.96468	0.82999	0.13469	0.966	K2	0.9496
OXR1	30	chr8:106737520-106737600	+	CE	0.42869	0.29401	0.13467	0.949	K3	1.7897
FAM120AOS	9	chr9:93448369-93448489	-	CE	0.48237	0.34771	0.13466	0.964	K1	1
SNED1	49	chr2:241082277-241082364	+	CE	0.97606	0.84141	0.13465	0.985	K1	0.6665
ERMARD	23	chr6:169775270-169775346	+	CE	0.98736	0.85284	0.13452	0.986	K2	0.8576
FDFT1	20	chr8:11838388-11839298	+	TE	0.99773	0.86329	0.13444	1	K1	0.58
DDX55	35	chr12:123618611-123618668	+	AA	0.19829	0.063939	0.13435	0.947	K2	1.3722
UEVLD	13	chr11:18534330-18534453	-	CE	0.95985	0.8255	0.13435	0.985	K2	1.1326
OSR2	8	chr8:98948309-98948421	+	AD	0.19561	0.061347	0.13426	0.939	K1	0.6501
SON	15	chr21:33576365-33576417	+	AA	0.49379	0.35961	0.13418	0.951	K1	0.9968
PARL	5	chr3:183884722-183884862	-	TS	0.18279	0.048683	0.13411	0.956	K3	0.6755
KIF9	10	chr3:47277376-47277379	-	AA	0.96641	0.83241	0.134	0.989	K3	1.2037
HPS5	14	chr11:18317751-18317907	-	CE	0.70338	0.56945	0.13392	0.936	K3	2.5802
DUSP18	10	chr22:30663404-30663728	-	CE	0.97397	0.84008	0.1339	0.925	K3	2.2336
KCNAB3	13	chr17:7925097-7925183	-	CE	0.96862	0.83491	0.13371	0.962	K1	0.5787
TYRO3	2	chr15:41559238-41559381	+	TS	0.97801	0.8445	0.13351	0.927	K1	0.7428
NBEAL1	57	chr2:203193795-203193911	+	CE	0.96957	0.83612	0.13345	0.984	K2	1.1135
PJA1	8	chrX:69160746-69160860	-	TE	0.21837	0.085068	0.1333	0.993	K1	0.8281
TARBP1	38	chr1:234400853-234400948	-	CE	0.21782	0.084572	0.13324	0.915	K2	1.2121
C12orf4	4	chr12:4536017-4536211	-	CE	0.98613	0.85297	0.13316	0.958	K1	0.7871
SKA2	3	chr17:59131281-59131367	-	CE	0.89196	0.75904	0.13293	0.902	K4	2.2572
PLD1	2	chr3:171771195-171771359	-	AF	0.16816	0.03534	0.13282	0.961	K1	0.6025
ARHGEF18	21	chr19:7440189-7440343	+	AA	0.24842	0.11563	0.13279	0.963	K3	0.9515
SYTL2	28	chr11:85714413-85714507	-	CE	0.93869	0.80603	0.13266	0.925	K4	2.1388
RHOT2	15	chr16:670249-670265	+	AA	0.91924	0.78669	0.13255	1	K1	0.796
PDE5A	4	chr4:119627150-119627737	-	AF	0.53325	0.40088	0.13237	0.973	K2	1.4123
DLGAP1-AS2	3	chr18:3606641-3606697	+	AD	0.96043	0.82809	0.13233	0.958	K1	0.5918
CRBN	20	chr3:3149633-3150010	-	TE	0.13524	0.0029512	0.13229	1	K3	1.4588
NKTR	31	chr3:42638907-42638987	+	RI	0.94583	0.81357	0.13225	0.987	K4	1.8966
MRE11	21	chr11:94445891-94445893	-	AA	0.93298	0.8009	0.13209	0.939	K2	1.0215
R3HCC1L	4	chr10:98134652-98134655	+	TS	0.15463	0.022554	0.13207	0.988	K4	3
TMEM88	4	chr17:7855445-7855770	+	AA	0.95733	0.82552	0.13182	0.943	K2	1.2173
FKTN	37	chr9:105617959-105618092	+	CE	0.82743	0.69568	0.13175	0.91	K4	2.4425
DCUN1D2	13	chr13:113462740-113462891	-	CE	0.83259	0.70086	0.13173	0.91	K1	0.8905
ATG16L2	26	chr11:72827188-72827293	+	CE	0.91026	0.77855	0.13171	0.919	K4	2.7982
LINC01138	3	chr1:148435233-148435354	-	AA	0.9424	0.81074	0.13166	0.926	K2	1.3675
CCDC78	23	chr16:724681-724806	-	CE	0.93229	0.80075	0.13154	0.916	K3	2.2892
LINC00963	3	chr9:129493478-129493595	+	CE	0.88401	0.75255	0.13145	0.99	K3	1.7121
TMEM230	17	chr20:5099850-5100931	-	TE	0.92885	0.79754	0.13131	0.922	K1	0.7977
MBNL1	26	chr3:152455542-152455577	+	CE	0.55082	0.41968	0.13114	0.917	K4	2.4396
ANAPC16	2	chr10:72216073-72216138	+	AD	0.53458	0.4035	0.13108	0.929	K3	1.7658
BBX	45	chr3:107806140-107810210	+	TE	0.16824	0.037222	0.13102	1	K2	1.4453
AASDH	19	chr4:56342835-56342966	-	CE	0.96292	0.83191	0.13101	0.947	K2	1.4532
KDM4A	2	chr1:43650253-43650549	+	AD	0.30259	0.17178	0.13081	0.923	K1	0.9183
GGCX	6	chr2:85558606-85558916	-	RI	0.38275	0.25208	0.13067	0.91	K3	1.4868
ZNF7	15	chr8:144837391-144837393	+	AA	0.98033	0.84968	0.13065	0.999	K3	1.9021
ZNF329	15	chr19:58126328-58129511	-	TE	0.99785	0.86726	0.13059	0.975	K1	0.829
PALM2AKAP2	9	chr9:109942686-109943381	+	CE	0.99031	0.85977	0.13053	0.923	K1	0.8323
KPNA6	5	chr1:32139755-32139864	+	CE	0.17402	0.043504	0.13052	0.975	K2	0.7377
ATG10	14	chr5:82254068-82254559	+	TE	0.74781	0.61731	0.13049	0.959	K2	1.2815
EVI5L	3	chr19:7846496-7846499	+	AA	0.93537	0.8049	0.13047	0.976	K1	0.7287
ALS2	36	chr2:201715837-201715839	-	AA	0.79897	0.66855	0.13042	0.905	K3	1.1725
MRI1	8	chr19:13768359-13768447	+	CE	0.52766	0.39731	0.13035	0.966	K4	2.0403
PRKG2	19	chr4:81142794-81142816	-	AD	0.9365	0.8063	0.1302	0.96	K2	0.8827
TAFAZZIN	14	chrX:154419543-154419623	+	CE	0.98832	0.85814	0.13018	1	K3	2.2005
TMEM254	13	chr10:80082205-80082217	+	AD	0.27316	0.14303	0.13014	0.94	K3	2.1248
NUFIP2	5	chr17:29262131-29264591	-	TE	0.64399	0.51391	0.13008	1	K1	0.9998
POLR3E	2	chr16:22302931-22303004	+	CE	0.98917	0.85915	0.13002	0.991	K1	0.7443
MMP11	3	chr22:23779369-23779416	+	AD	0.99277	0.8628	0.12997	1	K1	0.6251
BRD7	23	chr16:50319030-50319266	-	TE	0.13286	0.0035057	0.12936	0.949	K3	1.6607
DMPK	19	chr19:45771350-45771396	-	CE	0.70903	0.57992	0.12911	0.984	K2	1.7533
MKNK2	5	chr19:2046469-2046603	-	RI	0.37558	0.2465	0.12908	0.999	K2	0.9855
BMP4	8	chr14:53952177-53952229	-	AA	0.94096	0.81197	0.12899	0.96	K1	0.7598
AGO3	33	chr1:36055637-36056470	+	TE	0.54055	0.41159	0.12896	0.945	K1	1
SECISBP2	14	chr9:89334522-89334559	+	AA	0.67858	0.54969	0.12889	0.982	K3	1.6376
SLC28A3	30	chr9:84275457-84278344	-	TE	0.95169	0.82303	0.12866	0.916	K1	0.5218
STK3	32	chr8:98454784-98454809	-	TE	0.76387	0.63551	0.12836	0.97	K2	1.1624
FOXP1	18	chr3:71052624-71052626	-	AA	0.79707	0.66875	0.12832	0.95	K3	1.8094
FBXL5	11	chr4:15644658-15644708	-	AA	0.88976	0.76149	0.12827	0.912	K2	0.852
TCF12	29	chr15:57252421-57252492	+	CE	0.16579	0.037643	0.12815	0.993	K2	0.9334
RBM26	12	chr13:79365719-79365733	-	AA	0.20576	0.077692	0.12807	0.92	K1	0.8113
PVR	7	chr19:44658766-44658900	+	AD	0.89744	0.76945	0.12798	0.925	K3	1.7781
CCDC18	42	chr1:93256335-93256538	+	CE	0.97298	0.84501	0.12797	0.978	K3	1.6835
NDE1	18	chr16:15696709-15696860	+	CE	0.97642	0.84845	0.12797	0.98	K4	2.089
ZNF528	8	chr19:52401685-52401753	+	CE	0.78454	0.65669	0.12785	0.973	K7	3.7905
VNN2	19	chr6:132749043-132749366	-	AL	0.14533	0.017505	0.12783	0.908	K0	0
OTULIN	9	chr5:14693095-14698609	+	TE	0.76872	0.64118	0.12754	0.991	K1	0.9603
FN1	27	chr2:215392931-215393203	-	CE	0.71945	0.59202	0.12743	1	K1	0.9768
TGS1	11	chr8:55810881-55811097	+	CE	0.98548	0.85806	0.12743	0.953	K1	0.79
SRGAP2C	8	chr1:121382701-121382703	+	AA	0.9085	0.78116	0.12735	0.94	K1	0.7984
HMOX2	7	chr16:4483743-4483754	+	AD	0.22034	0.093086	0.12725	0.997	K3	1.461
NDUFAF5	9	chr20:13793160-13793179	+	AA	0.20507	0.077844	0.12723	0.953	K1	0.8257
NPAS2	21	chr2:100988079-100988276	+	CE	0.9942	0.86698	0.12721	1	K3	1.0697
GSE1	20	chr16:85633914-85634132	+	CE	0.66941	0.54221	0.1272	0.958	K3	2.4517
CCDC85C	12	chr14:99500190-99512034	-	TE	0.48441	0.35724	0.12717	0.971	K1	0.9926
FAAP20	34	chr1:2184477-2185513	-	TE	0.13463	0.0075571	0.12707	0.935	K2	0.8683
CRIM1	30	chr2:36548525-36551047	+	TE	0.92726	0.80032	0.12694	1	K1	0.7997
DPH5	4	chr1:101025754-101025783	-	TS	0.13373	0.0068698	0.12686	0.927	K3	2
HLCS	32	chr21:36751192-36752049	-	TE	0.53065	0.4039	0.12675	0.977	K3	1.9026
ADAT1	9	chr16:75618586-75618640	-	CE	0.92221	0.79554	0.12668	0.949	K2	1.0658
MAP4K4	18	chr2:101860825-101860986	+	CE	0.32693	0.20026	0.12666	0.999	K2	1.2158
RABGEF1	11	chr7:66739996-66740156	+	AA	0.63261	0.50614	0.12647	0.906	K5	3.2431
TRAF3IP1	5	chr2:238320786-238320813	+	AD	0.17564	0.049209	0.12643	0.937	K2	0.7496
GGA1	13	chr22:37613024-37613032	+	AA	0.20618	0.079778	0.1264	0.938	K2	1.1576
SLC1A4	3	chr2:64989399-64990170	+	AF	0.90971	0.78331	0.1264	0.911	K2	0.7063
TMEM39B	5	chr1:32073598-32073872	+	AF	0.14174	0.015359	0.12638	0.994	K2	0.8837
ARHGEF10L	27	chr1:17625956-17626048	+	CE	0.98473	0.85839	0.12634	0.994	K1	0.6724
SLC37A3	13	chr7:140345869-140345970	-	CE	0.88505	0.75873	0.12632	0.983	K3	1.4364
ENAH	20	chr1:225517196-225517306	-	CE	0.93395	0.8077	0.12625	1	K3	1.0381
POLR2J2-UPK3BL1	8	chr7:102642630-102643798	-	AD	0.95385	0.82763	0.12622	0.934	K3	1.698
BMP6	2	chr6:7845140-7845332	+	CE	0.96593	0.83976	0.12617	0.981	K1	0.6051
ALAS1	6	chr3:52198672-52198848	+	CE	0.45867	0.33266	0.12601	0.947	K2	1.8076
PEX5	11	chr12:7190217-7190288	+	RI	0.14655	0.020596	0.12596	0.994	K3	2.2089
INPP5F	35	chr10:119826631-119829147	+	TE	0.81201	0.68606	0.12594	1	K1	0.9157
ECD	16	chr10:73134524-73134813	-	TE	0.6154	0.48953	0.12587	0.974	K1	0.9999
SLC30A6	25	chr2:32220783-32224086	+	TE	0.65969	0.534	0.12569	0.999	K3	1.6526
GIGYF1	28	chr7:100682775-100682777	-	AA	0.97366	0.84799	0.12567	0.91	K1	0.8113
PIGL	3	chr17:16233971-16234070	+	CE	0.96628	0.84067	0.12561	0.951	K1	0.684
LRRFIP2	10	chr3:37172791-37173026	-	AL	0.13559	0.010027	0.12557	1	K2	0.9275
UPF3A	33	chr13:114304789-114305811	+	TE	0.99856	0.87301	0.12555	0.981	K1	0.8136
WDFY3	43	chr4:84756926-84756970	-	AD	0.94149	0.81605	0.12544	0.908	K1	0.732
AAAS	20	chr12:53307486-53307713	-	TE	0.14699	0.021746	0.12524	0.912	K2	0.7865
CEP131	32	chr17:81189844-81189914	-	RI	0.15213	0.026906	0.12522	0.974	K1	0.6632
TJAP1	20	chr6:43499101-43499136	+	AD	0.20737	0.082383	0.12498	0.935	K2	0.8113
C11orf80	15	chr11:66822564-66822674	+	CE	0.93987	0.8149	0.12497	0.952	K2	0.8836
NBPF1	14	chr1:16585489-16585698	-	CE	0.94711	0.8222	0.1249	0.922	K1	0.6609
DPH5	3	chr1:101025784-101025784	-	TS	0.13143	0.0065377	0.12489	0.945	K3	2
ACOT8	4	chr20:45855159-45855292	-	CE	0.85164	0.72688	0.12476	0.972	K2	1.1415
SLC50A1	9	chr1:155136828-155136951	+	CE	0.61134	0.48666	0.12468	0.964	K3	1.8511
RGS20	6	chr8:53939576-53939724	+	CE	0.97036	0.84572	0.12464	0.921	K1	0.5918
ZNF821	32	chr16:71864903-71865048	-	CE	0.9458	0.82117	0.12463	0.939	K3	1.6495
CACNA1H	40	chr16:1213703-1213779	+	AA	0.18407	0.059487	0.12458	0.903	K2	1.7336
TCP11L2	12	chr12:106312293-106312434	+	CE	0.19685	0.072271	0.12458	0.939	K4	2.234
EYA2	8	chr20:47072185-47072252	+	CE	0.91932	0.79481	0.1245	0.907	K1	0.7794
CTCF	16	chr16:67639178-67639185	+	TE	0.12624	0.0018101	0.12443	0.971	K2	0.8119
CFAP44	11	chr3:113401584-113401739	-	CE	0.9621	0.83772	0.12438	0.938	K1	0.6193
MEGF6	16	chr1:3509870-3509992	-	CE	0.98175	0.8575	0.12425	0.95	K2	1.6925
NRG1	7	chr8:32548311-32548826	+	TS	0.2768	0.15266	0.12414	1	K1	0.8685
CLUAP1	18	chr16:3536848-3537138	+	TE	0.38731	0.26326	0.12405	0.932	K2	1.475
AGTPBP1	32	chr9:85588298-85588478	-	CE	0.95371	0.82968	0.12403	0.919	K1	0.7087
EDA2R	9	chrX:66604421-66604506	-	CE	0.8942	0.77028	0.12392	0.964	K2	1.1384
CNNM3	7	chr2:96826833-96826909	+	CE	0.97476	0.85092	0.12383	0.994	K3	0.8093
METTL21A	31	chr2:207581947-207582160	-	AA	0.94876	0.82504	0.12372	0.925	K2	1.723
DIP2A	8	chr21:46498582-46498833	+	CE	0.98384	0.86018	0.12366	0.923	K2	1.4385
ZMAT5	2	chr22:29766872-29766948	-	AD	0.31174	0.18813	0.12361	0.974	K2	1.4962
RBM26	35	chr13:79314206-79314990	-	TE	0.25832	0.13474	0.12358	0.972	K3	1.6678
CAPN7	23	chr3:15241453-15241588	+	CE	0.84661	0.72306	0.12355	0.99	K2	0.8546
NPAS2	23	chr2:100990394-100990446	+	CE	0.99461	0.87108	0.12353	1	K3	1.0697
EYA2	9	chr20:47074158-47074335	+	CE	0.92065	0.79715	0.12351	0.909	K1	0.7794
GDF11	2	chr12:55743278-55743761	+	TS	0.37105	0.24758	0.12348	0.907	K1	0.9583
ARMC5	8	chr16:31459341-31459467	+	RI	0.95598	0.83252	0.12346	0.949	K1	0.5918
ESRRA	7	chr11:64314741-64314743	+	AA	0.95972	0.83627	0.12345	1	K1	0.684
TMEM220	6	chr17:10723270-10723329	-	CE	0.94633	0.82314	0.12319	0.924	K2	1.5071
EFCAB2	19	chr1:245086760-245087244	+	AA	0.21669	0.093532	0.12315	0.905	K2	1.2333
NSRP1	9	chr17:30184615-30186033	+	TE	0.60216	0.47902	0.12314	0.937	K1	0.9997
LGALS3	10	chr14:55145116-55145423	+	TE	0.96742	0.84436	0.12306	0.964	K1	0.7567
HUWE1	58	chrX:53575786-53575788	-	AA	0.72132	0.59828	0.12304	0.937	K1	0.9916
LIMS2	29	chr2:127638421-127638425	-	TE	0.12883	0.005847	0.12298	0.94	K2	0.8177
SKA2	2	chr17:59154956-59155130	-	AD	0.26838	0.14543	0.12295	0.929	K4	2.2572
NBPF1	13	chr1:16587050-16587261	-	CE	0.95537	0.83253	0.12284	0.967	K1	0.6609
CLINT1	16	chr5:157787109-157787992	-	TE	0.29792	0.17513	0.12279	0.903	K2	0.9823
SCRIB	21	chr8:143804934-143804954	-	AD	0.98698	0.8642	0.12278	0.942	K1	0.7219
PICALM	26	chr11:85958059-85959060	-	TE	0.12319	0.00047271	0.12271	1	K3	1.7054
GGA1	14	chr22:37613033-37613191	+	CE	0.20479	0.082098	0.12269	0.929	K3	1.1576
NSMCE2	10	chr8:125102014-125102050	+	AA	0.20223	0.079549	0.12268	0.97	K3	2.0908
CCNQ	9	chrX:153592704-153592733	-	AA	0.99119	0.86854	0.12265	1	K1	0.5436
COX18	7	chr4:73068029-73068129	-	CE	0.98593	0.86341	0.12252	0.972	K2	1.211
METTL21A	23	chr2:207620695-207620790	-	AA	0.15675	0.034258	0.12249	0.922	K3	1.8302
ETAA1	10	chr2:67404703-67404996	+	AA	0.82033	0.69792	0.12241	0.946	K2	1.5734
SETD6	19	chr16:58521182-58521990	+	TE	0.27458	0.1523	0.12228	0.967	K3	1.2363
FAM20C	1	chr7:192571-192938	+	TS	0.12386	0.0016108	0.12225	0.977	K2	1.9052
YAP1	16	chr11:102232744-102233418	+	TE	0.38955	0.26743	0.12212	0.989	K3	1.9759
SIPA1L1	44	chr14:71738241-71738243	+	AA	0.68346	0.5614	0.12206	0.992	K1	0.9941
NLN	17	chr5:65824141-65824687	+	TE	0.8922	0.77019	0.12201	0.991	K2	1.128
VEZT	18	chr12:95256550-95256622	+	CE	0.44582	0.32382	0.122	0.949	K4	1.5847
SGIP1	25	chr1:66670995-66671019	+	CE	0.69468	0.57274	0.12194	0.978	K8	4.7778
ANAPC10	6	chr4:145098184-145098188	-	TS	0.12989	0.0080483	0.12184	0.908	K3	2
TMEM185A	2	chrX:149611287-149611463	-	CE	0.84757	0.72577	0.1218	0.979	K4	2.2624
LDAH	14	chr2:20684924-20685546	-	RI	0.94675	0.82497	0.12178	0.985	K1	0.7179
SLC25A18	28	chr22:17590996-17592256	+	TE	0.96497	0.84322	0.12176	0.977	K2	0.7221
SPATA18	5	chr4:52060782-52060897	+	CE	0.82391	0.70216	0.12175	0.913	K5	3.0889
ERMARD	26	chr6:169776455-169776669	+	CE	0.98162	0.85989	0.12173	0.974	K2	1.425
PDPR	22	chr16:70143510-70143658	+	CE	0.94405	0.82245	0.1216	0.993	K1	0.7378
STT3A	25	chr11:125621064-125621383	+	TE	0.57384	0.45225	0.12159	0.902	K2	1.3483
RITA1	3	chr12:113186185-113186192	+	AA	0.85736	0.736	0.12136	0.936	K2	1.1122
IL18R1	16	chr2:102388429-102388655	+	CE	0.14522	0.023917	0.1213	0.996	K2	1.4368
ZNF528	9	chr19:52401947-52402028	+	CE	0.78503	0.6638	0.12123	0.974	K7	3.7905
ERMARD	12	chr6:169756338-169756396	+	AA	0.96937	0.84819	0.12119	0.992	K1	0.6242
ERBIN	28	chr5:66075024-66075230	+	CE	0.76719	0.64601	0.12118	0.982	K2	1.1566
EVC	25	chr4:5801750-5801832	+	CE	0.26713	0.14607	0.12106	0.929	K1	0.8376
NOL8	6	chr9:92325306-92325317	-	AD	0.97351	0.85245	0.12106	0.945	K2	1.5007
GID4	7	chr17:18061845-18061975	+	CE	0.95104	0.82999	0.12105	0.949	K1	0.7474
RPL10	3	chrX:154398395-154398398	+	AD	0.76157	0.64053	0.12104	1	K2	1.0085
WAPL	25	chr10:86435256-86436793	-	TE	0.87786	0.75697	0.12089	0.908	K1	0.8533
KLHL17	9	chr1:963032-963108	+	AA	0.24579	0.12499	0.1208	0.931	K1	0.8494
SLC4A7	41	chr3:27373497-27376845	-	TE	0.31615	0.19535	0.1208	0.94	K2	1.4871
CYHR1	12	chr8:144449931-144450770	-	TE	0.83007	0.7093	0.12077	0.91	K1	0.9558
ARV1	6	chr1:230990600-230990698	+	CE	0.1414	0.020869	0.12053	0.999	K4	1.0317
LRBA	70	chr4:150264435-150264514	-	TE	0.12783	0.0073272	0.1205	0.927	K2	0.8028
CCP110	22	chr16:19552649-19553408	+	TE	0.99248	0.872	0.12048	0.924	K1	0.8095
RBM41	14	chrX:107069331-107069402	-	AA	0.96965	0.84923	0.12042	0.936	K3	2.0729
DNAJC4	8	chr11:64233981-64234072	+	RI	0.30109	0.18068	0.12041	0.95	K1	0.9394
RTTN	34	chr18:70127502-70127741	-	CE	0.97267	0.85249	0.12017	0.909	K1	0.6193
NF2	24	chr22:29694752-29695061	+	TE	0.12157	0.0014704	0.1201	0.965	K2	1.468
DNAJC3	8	chr13:95751618-95751621	+	CE	0.51795	0.39793	0.12002	0.951	K1	0.9966
MAP4K5	7	chr14:50532400-50532447	-	AD	0.46808	0.34807	0.12001	0.936	K2	1.3809
PCED1A	10	chr20:2838232-2838478	-	CE	0.63308	0.51307	0.12001	0.935	K2	1.8737
DTNA	28	chr18:34851831-34851833	+	AA	0.96713	0.84721	0.11991	0.964	K1	0.6724
ITGB1BP1	27	chr2:9403475-9405680	-	TE	0.31619	0.19631	0.11988	0.989	K2	1.3718
TOP3A	24	chr17:18271428-18274980	-	TE	0.76714	0.64731	0.11983	0.985	K2	1.097
MT1L	2	chr16:56618179-56618244	+	CE	0.87578	0.75614	0.11964	0.903	K1	0.8183
WDR53	5	chr3:196567191-196567307	-	CE	0.97168	0.85212	0.11955	0.905	K3	1.9131
PYCARD	2	chr16:31202147-31202203	-	CE	0.81345	0.69391	0.11954	0.924	K1	0.9448
TTC21B	17	chr2:165924549-165924678	-	CE	0.9844	0.86491	0.11949	0.902	K1	0.7642
PARD3	20	chr10:34337278-34337364	-	AD	0.95121	0.83181	0.11941	0.951	K3	1.9562
NSRP1	3	chr17:30117302-30117332	+	CE	0.1746	0.055199	0.1194	0.95	K2	0.7767
WDR20	27	chr14:102194938-102195120	+	CE	0.9787	0.85936	0.11934	0.996	K6	2.6969
ZFX	12	chrX:24151261-24151481	+	AD	0.16597	0.046681	0.11929	0.901	K2	1.7008
SPAG1	24	chr8:100233411-100233537	+	CE	0.93552	0.81628	0.11923	0.903	K2	1.3623
EPB41L1	45	chr20:36219761-36219844	+	CE	0.88192	0.76272	0.1192	0.966	K4	2.2098
HSD17B14	10	chr19:48813663-48813730	-	CE	0.94137	0.82217	0.1192	0.947	K2	1.4552
DIXDC1	31	chr11:112018956-112022584	+	TE	0.96763	0.84853	0.1191	0.993	K1	0.6746
RPL10	4	chrX:154398399-154398496	+	RI	0.75287	0.63378	0.11909	1	K2	1.0085
BBS7	9	chr4:121854821-121854823	-	AA	0.25869	0.13976	0.11894	0.957	K3	1.3326
ETAA1	6	chr2:67403225-67404596	+	CE	0.81798	0.69909	0.11889	0.94	K2	1.5734
DNAJC3	7	chr13:95743185-95744200	+	AF	0.51747	0.39861	0.11886	0.933	K1	0.9966
EFCAB14	7	chr1:46688353-46688544	-	CE	0.64026	0.52142	0.11884	0.91	K1	0.9904
RABGAP1L	30	chr1:174702113-174702256	+	CE	0.98376	0.86496	0.1188	0.985	K1	0.6877
TFCP2	15	chr12:51095276-51095278	-	AA	0.91838	0.79966	0.11872	0.991	K1	0.7483
HMOX2	6	chr16:4483637-4483742	+	CE	0.22125	0.10268	0.11858	0.995	K3	1.461
NBPF1	12	chr1:16587725-16587797	-	CE	0.94654	0.82796	0.11858	0.937	K1	0.6609
GLUL	2	chr1:182391175-182391341	-	AF	0.12132	0.002757	0.11856	1	K1	0.579
RRP8	9	chr11:6597890-6600265	-	TE	0.70335	0.58497	0.11838	0.918	K1	0.9921
CTSL	3	chr9:87726254-87726308	+	AD	0.56408	0.44585	0.11823	0.982	K3	1.9135
MRFAP1L1	2	chr4:6709231-6709858	-	TS	0.99789	0.8798	0.11809	0.961	K1	0.7925
FAM133B	18	chr7:92560758-92561032	-	TE	0.32341	0.20533	0.11808	0.944	K1	0.9681
COL6A2	13	chr21:46117874-46117936	+	CE	0.99833	0.88032	0.11802	0.999	K4	0.7594
WBP1	2	chr2:74458538-74458671	+	AD	0.96179	0.84381	0.11798	0.981	K4	1.9796
KCTD13	10	chr16:29911661-29911814	-	AD	0.13753	0.019662	0.11787	0.978	K2	1.1154
FMNL1	31	chr17:45245632-45245733	+	CE	0.98465	0.86686	0.11779	0.985	K1	0.6395
HLCS	18	chr21:36938832-36938994	-	CE	0.94684	0.82915	0.1177	0.906	K2	1.6182
RNGTT	13	chr6:88801564-88801632	-	CE	0.93773	0.82012	0.11761	0.936	K2	0.7642
ADAL	14	chr15:43335696-43335826	+	CE	0.97493	0.85733	0.1176	0.949	K2	1.2421
HERC2	8	chr15:28292888-28293022	-	CE	0.9907	0.8731	0.1176	1	K4	1.452
RAB11FIP5	5	chr2:73079651-73081345	-	CE	0.47752	0.36	0.11752	0.924	K2	1.3795
FOXJ3	18	chr1:42205762-42205863	-	CE	0.76759	0.65012	0.11747	0.936	K2	1.2946
TBRG1	10	chr11:124626752-124626812	+	RI	0.16747	0.050217	0.11726	0.982	K4	2.7759
PAQR5	24	chr15:69404594-69406202	+	TE	0.20131	0.084104	0.11721	0.967	K3	1.0677
EVI5	9	chr1:92773906-92774023	-	CE	0.15445	0.037251	0.1172	0.972	K2	1.5139
ECPAS	54	chr9:111361544-111362169	-	TE	0.91276	0.79559	0.11717	0.922	K1	0.8418
HSCB	13	chr22:28745864-28746008	+	CE	0.89167	0.77454	0.11714	0.925	K4	2.3765
CNN3	11	chr1:94897208-94898083	-	TE	0.42766	0.31057	0.11709	0.911	K1	1
MYADM	8	chr19:53869690-53869753	+	AA	0.87868	0.76159	0.11709	0.935	K2	1.728
RUFY2	22	chr10:68381232-68381399	-	CE	0.98442	0.86733	0.11709	0.997	K3	1.6628
MAP2K1	1	chr15:66386912-66386932	+	TS	0.99293	0.87585	0.11708	0.928	K1	0.7909
CTTNBP2NL	3	chr1:112396420-112396585	+	AF	0.15636	0.039368	0.11699	0.986	K1	0.6892
CYTH2	19	chr19:48479123-48479388	+	TE	0.48696	0.37003	0.11692	0.929	K1	0.9893
ZNF564	3	chr19:12528304-12528364	-	CE	0.97636	0.85951	0.11685	0.967	K1	0.6193
YY1AP1	3	chr1:155688579-155688656	-	AF	0.13861	0.022045	0.11657	0.915	K4	1.1982
PTPRD	70	chr9:8314246-8315619	-	TE	0.96088	0.84438	0.1165	0.93	K1	0.7411
PTGR2	6	chr14:73860539-73860657	+	CE	0.99059	0.87411	0.11648	0.909	K4	2.4881
BSG	12	chr19:582750-583485	+	TE	0.11653	0.0001378	0.1164	0.995	K1	0.783
MDM4	23	chr1:204551978-204558120	+	TE	0.99767	0.88127	0.1164	0.97	K2	0.9509
CCDC9	3	chr19:47257655-47257909	+	AD	0.26319	0.14691	0.11629	0.946	K2	1.5732
RPL17-C18orf32	12	chr18:49487043-49487206	-	AD	0.59196	0.47571	0.11624	0.986	K1	0.9997
ATP8B1	7	chr18:57704555-57704668	-	CE	0.95701	0.84084	0.11618	0.948	K2	1.0502
NFIX	19	chr19:13094635-13098787	+	TE	0.1169	0.00073332	0.11617	0.991	K1	0.7681
ZNF528	7	chr19:52398367-52398619	+	CE	0.78967	0.67357	0.1161	0.935	K7	3.7905
FMN2	23	chr1:240355816-240355908	+	CE	0.96001	0.84393	0.11608	0.959	K1	0.7063
METTL6	20	chr3:15409760-15411016	-	TE	0.88877	0.77281	0.11596	0.958	K2	0.9963
PIANP	9	chr12:6693791-6695057	-	AL	0.9712	0.85531	0.1159	0.975	K2	1.4935
NUDT2	5	chr9:34338713-34338847	+	CE	0.99453	0.87873	0.1158	1	K3	0.979
RIOK3	14	chr18:23477087-23477156	+	RI	0.17807	0.062358	0.11572	0.975	K1	0.7545
DDX50	7	chr10:68902051-68902426	+	CE	0.15425	0.038577	0.11568	0.935	K3	1.8363
CLASRP	21	chr19:45068420-45068480	+	CE	0.96982	0.85417	0.11565	0.973	K2	1.517
CENATAC	4	chr11:119001613-119001825	+	CE	0.16265	0.047021	0.11563	0.912	K1	0.6632
ZMYM2	22	chr13:19970025-19970071	+	CE	0.20949	0.093906	0.11559	0.956	K3	1.4557
GNPDA1	7	chr5:142012288-142012339	-	CE	0.23346	0.11791	0.11555	0.937	K2	1.3674
AKIP1	7	chr11:8912453-8912533	+	CE	0.63616	0.52092	0.11523	0.991	K1	0.9996
DVL1	14	chr1:1339287-1339361	-	AD	0.33892	0.22382	0.1151	0.99	K1	0.9334
TPCN1	6	chr12:113221584-113221626	+	AD	0.97371	0.85862	0.11509	0.935	K4	2.1009
SENP7	33	chr3:101324273-101326080	-	TE	0.99407	0.87899	0.11508	0.93	K1	0.7808
TMEM200A	3	chr6:130385173-130385236	+	CE	0.73834	0.62327	0.11507	0.932	K2	1.1508
GABBR2	22	chr9:98288109-98290749	-	TE	0.11714	0.0021185	0.11502	0.968	K1	0.7803
TGFB1	1	chr19:41353243-41353922	-	TS	0.1155	0.00049454	0.115	0.985	K1	0.7787
LRIF1	9	chr1:110947190-110947341	-	TE	0.75773	0.64281	0.11492	0.956	K1	0.9588
KMT2C	79	chr7:152135137-152136924	-	TE	0.11744	0.0026302	0.11481	0.971	K2	1.0837
HCFC1R1	9	chr16:3023474-3023530	-	CE	0.84692	0.73213	0.11478	0.981	K3	1.4822
TCIRG1	7	chr11:68039792-68039962	+	CE	0.20077	0.086051	0.11472	0.98	K1	0.7308
DIAPH3	4	chr13:60093628-60093732	-	CE	0.97229	0.85783	0.11446	0.914	K1	0.7424
RBSN	10	chr3:15096535-15096551	-	AD	0.97716	0.86281	0.11435	0.991	K1	0.5747
MAP3K20	25	chr2:173266786-173268015	+	TE	0.54933	0.43506	0.11428	0.956	K1	0.9991
RIOK3	15	chr18:23477157-23477178	+	AA	0.17797	0.063731	0.11424	0.967	K1	0.7545
NUP58	17	chr13:25336936-25337034	+	CE	0.97354	0.85951	0.11403	0.994	K1	0.6501
COL6A2	12	chr21:46117400-46117453	+	CE	0.99835	0.88434	0.11401	0.998	K4	0.9024
TRAPPC11	35	chr4:183706787-183706806	+	AA	0.15869	0.044719	0.11398	0.987	K2	0.8507
COL6A2	11	chr21:46116770-46116814	+	CE	0.99833	0.88437	0.11395	0.997	K4	0.9024
INPP4A	27	chr2:98555692-98555808	+	AD	0.45483	0.34097	0.11386	0.913	K2	1.4963
FAM110B	3	chr8:58031606-58031703	+	CE	0.98212	0.86827	0.11385	0.961	K2	0.9102
RBBP5	17	chr1:205088813-205088815	-	AA	0.96656	0.85275	0.11381	0.946	K2	1.1085
DIP2B	14	chr12:50691049-50691151	+	CE	0.98968	0.87603	0.11366	0.922	K1	0.7794
EML3	8	chr11:62611345-62611347	-	AA	0.3264	0.21288	0.11352	0.911	K1	0.93
ITGA3	1	chr17:50056065-50056109	+	TS	0.23402	0.12062	0.1134	0.938	K1	0.8568
XPO1	4	chr2:61537562-61537640	-	TS	0.22226	0.10895	0.11332	0.947	K2	0.8138
RAPGEF1	2	chr9:131739871-131740068	-	TS	0.99057	0.87739	0.11319	0.918	K2	0.7801
NOL10	28	chr2:10571655-10572190	-	TE	0.94091	0.82777	0.11315	0.982	K2	0.9227
HAGH	5	chr16:1826507-1826602	-	CE	0.38741	0.27427	0.11314	0.964	K1	0.977
SH3KBP1	17	chrX:19670862-19670999	-	AF	0.36624	0.25316	0.11307	0.984	K2	1.0539
LARP4B	11	chr10:870013-870083	-	CE	0.135	0.021941	0.11306	0.997	K2	0.8503
PPFIBP1	48	chr12:27694985-27695564	+	TE	0.53311	0.42012	0.11299	0.917	K2	0.994
CLASRP	19	chr19:45068015-45068054	+	CE	0.96604	0.8532	0.11285	0.971	K2	1.517
DIP2B	15	chr12:50692949-50693013	+	CE	0.98839	0.87561	0.11278	0.921	K1	0.7794
ZNF491	4	chr19:11805947-11808503	+	TE	0.8731	0.76045	0.11265	0.948	K1	0.7849
EIF2B4	9	chr2:27369210-27369212	-	AA	0.64641	0.5338	0.11261	0.969	K1	1
SGK1	19	chr6:134169256-134170435	-	TE	0.99972	0.88713	0.11259	1	K1	0.7056
ANKRA2	13	chr5:73552190-73552334	-	TE	0.22821	0.11564	0.11257	0.939	K1	0.8399
CENPH	5	chr5:69197053-69197109	+	CE	0.97966	0.8671	0.11256	0.991	K2	0.8807
PABIR2	20	chrX:134772143-134772283	-	CE	0.92961	0.81739	0.11222	0.952	K2	1.0858
REV3L	26	chr6:111365265-111365344	-	CE	0.73606	0.62395	0.11211	0.913	K2	1.6634
MIB2	24	chr1:1623389-1623430	+	AA	0.77713	0.66505	0.11208	0.977	K3	2.4389
VPS11	13	chr11:119073333-119073399	+	AD	0.99286	0.88094	0.11193	0.961	K2	0.9437
OSBPL3	23	chr7:24849069-24849176	-	CE	0.98918	0.87733	0.11185	0.968	K1	0.5664
PCNX1	1	chr14:70907443-70907458	+	TS	0.12677	0.015006	0.11177	0.902	K1	0.7638
PDPR	31	chr16:70162535-70162537	+	TE	0.24512	0.13335	0.11177	0.988	K2	1.4871
MRPS9	9	chr2:105089411-105089919	+	AA	0.1468	0.035048	0.11175	0.954	K1	0.7073
HOMER1	12	chr5:79373824-79376197	-	TE	0.64851	0.53683	0.11168	0.926	K1	1
PHC3	31	chr3:170097172-170097281	-	TE	0.7921	0.68042	0.11168	1	K2	1.2654
AKAP12	7	chr6:151325531-151325885	+	AF	0.2906	0.17915	0.11145	0.931	K2	1.0146
GCLC	18	chr6:53497517-53498967	-	TE	0.56498	0.45357	0.11141	0.917	K1	1
AGO4	34	chr1:35855702-35857501	+	TE	0.16136	0.050008	0.11135	0.918	K2	0.9966
CACNA1H	38	chr16:1212139-1212171	+	AD	0.16496	0.053628	0.11133	0.922	K2	1.7336
TCOF1	25	chr5:150391544-150391657	+	CE	0.84521	0.7339	0.11131	0.946	K4	2.259
COL27A1	48	chr9:114269241-114269294	+	CE	0.97074	0.85954	0.11119	0.968	K1	0.5664
CTSA	3	chr20:45891380-45891425	+	AD	0.29532	0.18414	0.11118	0.903	K1	0.9379
FHL3	5	chr1:37997963-37998132	-	CE	0.95644	0.84549	0.11095	0.968	K1	0.6386
EFCAB2	20	chr1:245087245-245087837	+	TE	0.77878	0.66784	0.11094	0.954	K2	0.9372
TRAPPC1	7	chr17:7930349-7930734	-	TE	0.95519	0.84434	0.11084	0.952	K1	0.7239
RCOR2	8	chr11:63913954-63914169	-	CE	0.9672	0.85652	0.11068	0.903	K1	0.732
ANKRD42	16	chr11:83240759-83240934	+	CE	0.983	0.87239	0.11062	0.988	K2	0.8798
PTBP2	24	chr1:96813276-96814881	+	TE	0.95526	0.84478	0.11049	0.998	K2	0.7791
LAS1L	11	chrX:65524564-65524614	-	CE	0.24695	0.13647	0.11048	0.911	K1	0.7987
COL12A1	2	chr6:75206052-75206053	-	TS	0.11456	0.0041124	0.11044	0.953	K2	0.7888
LINC00888	3	chr3:183447766-183447947	+	AD	0.97138	0.86094	0.11044	0.965	K1	0.6193
WDR70	4	chr5:37392000-37392002	+	AA	0.98085	0.87047	0.11038	0.935	K1	0.7574
ARMC7	8	chr17:75130230-75130272	+	TE	0.11419	0.0039226	0.11027	0.959	K1	0.7634
ASIC1	13	chr12:50079902-50080055	+	CE	0.97895	0.86874	0.11021	0.957	K1	0.5918
TTC14	16	chr3:180608811-180609629	+	RI	0.53978	0.42976	0.11002	0.952	K4	2.4346
SRPK2	7	chr7:105388791-105388921	-	AF	0.9154	0.80545	0.10995	0.914	K1	0.7219
BICRA	10	chr19:47694900-47695080	+	CE	0.97636	0.86655	0.10981	0.922	K2	1.5106
CEP95	21	chr17:64527111-64527264	+	CE	0.92717	0.81761	0.10956	0.907	K7	4.4688
FAM171A1	10	chr10:15215996-15216110	-	CE	0.89235	0.7828	0.10955	0.991	K1	0.7837
TMEM116	20	chr12:111991758-111991889	-	CE	0.97881	0.86941	0.1094	0.971	K4	3.3209
NAA15	19	chr4:139384832-139384834	+	AA	0.88828	0.77899	0.10929	0.976	K2	0.8038
KLC2	5	chr11:66258547-66258583	+	AA	0.22712	0.11791	0.10921	0.948	K1	0.8113
PHRF1	18	chr11:605605-605607	+	AA	0.85433	0.74537	0.10897	0.935	K1	0.8668
SPOCD1	24	chr1:31792678-31792767	-	CE	0.99283	0.88388	0.10895	1	K2	0.9762
COQ4	6	chr9:128323283-128325142	+	AA	0.27412	0.16529	0.10884	0.909	K2	1.4659
FRG1HP	5	chr9:41007440-41007609	+	CE	0.83639	0.72773	0.10866	0.904	K2	0.9848
PHF1	14	chr6:33414955-33414965	+	AA	0.66531	0.5567	0.10861	0.986	K3	1.3153
KIF11	12	chr10:92630176-92630364	+	CE	0.9862	0.87765	0.10855	0.943	K1	0.7219
SH3BP2	11	chr4:2829493-2830147	+	CE	0.97891	0.87048	0.10844	0.997	K1	0.6051
MINDY1	12	chr1:151002401-151002706	-	AA	0.881	0.77278	0.10822	0.923	K3	1.8282
GTDC1	68	chr2:143946014-143947135	-	TE	0.93905	0.83094	0.10811	0.956	K3	1.0367
TSPAN5	7	chr4:98478747-98478810	-	AA	0.99529	0.88718	0.10811	1	K1	0.5416
TBRG1	1	chr11:124622846-124622859	+	TS	0.11609	0.0079907	0.1081	0.934	K2	0.7656
PRR7	2	chr5:177446814-177446960	+	AF	0.97836	0.87027	0.10808	0.919	K1	0.712
TIMM23B	3	chr10:49945032-49945090	+	CE	0.95811	0.8501	0.10801	0.994	K2	1.4695
SLC6A9	25	chr1:43997855-43998025	-	CE	0.99064	0.88265	0.10799	0.932	K1	0.712
SNRNP27	7	chr2:69904426-69904511	+	RI	0.89043	0.78244	0.10799	0.998	K1	0.7742
GOLGA1	33	chr9:124878349-124878366	-	TE	0.11083	0.002961	0.10787	0.959	K2	0.758
CPT1C	14	chr19:49691661-49691770	+	CE	0.17512	0.067355	0.10776	0.967	K3	2.0746
RFC1	8	chr4:39323340-39323417	-	CE	0.99277	0.88503	0.10775	1	K1	0.5056
ASIC1	14	chr12:50080498-50080589	+	CE	0.98089	0.87324	0.10765	0.94	K1	0.5918
DHDDS	7	chr1:26446316-26446432	+	CE	0.97944	0.87194	0.1075	0.998	K5	2.4103
EYA4	28	chr6:133525015-133525115	+	CE	0.95262	0.84526	0.10736	0.957	K3	1.491
GPATCH11	5	chr2:37089640-37089863	+	CE	0.93834	0.83112	0.10722	0.929	K3	1.4068
AHI1	9	chr6:135495710-135495813	-	RI	0.13532	0.028108	0.10721	0.926	K2	1.7381
TGDS	9	chr13:94590857-94590943	-	CE	0.93133	0.82428	0.10705	0.913	K1	0.6937
ABCD1	2	chrX:153724856-153726166	+	TS	0.99715	0.89012	0.10703	0.952	K1	0.7522
NCAPH2	4	chr22:50508233-50508335	+	TS	0.12189	0.014941	0.10695	0.937	K3	0.7492
TMUB2	16	chr17:44188935-44189021	+	AA	0.65193	0.54504	0.10689	0.952	K5	3.8062
LIMD1	2	chr3:45594751-45596287	+	TS	0.99721	0.89048	0.10672	0.949	K1	0.7522
PJA2	13	chr5:109334709-109334721	-	TE	0.1074	0.00085117	0.10655	0.976	K1	0.7489
TBRG1	9	chr11:124626693-124626751	+	CE	0.18849	0.082168	0.10632	0.986	K4	2.6708
TCAIM	7	chr3:44358217-44359199	+	CE	0.42804	0.32177	0.10627	0.964	K3	2.1712
GYG2	9	chrX:2843213-2843354	+	CE	0.97431	0.8681	0.10621	0.995	K2	0.9083
TAF1A	9	chr1:222584128-222584297	-	CE	0.97394	0.86777	0.10617	0.968	K2	1.6565
MFSD4B	5	chr6:111263830-111263946	+	CE	0.95297	0.84687	0.1061	0.93	K1	0.6724
PANK2	2	chr20:3888923-3888933	+	TS	0.93043	0.82444	0.10599	0.958	K2	0.7147
ZNF34	17	chr8:144773114-144774605	-	TE	0.86225	0.75637	0.10587	0.937	K1	0.8063
KANSL1	12	chr17:46082441-46082542	-	CE	0.98226	0.87641	0.10585	0.994	K3	0.7106
CRYL1	4	chr13:20489370-20489496	-	CE	0.99211	0.88634	0.10577	0.928	K2	1.2779
SEMA6C	20	chr1:151136448-151136579	-	CE	0.98051	0.87482	0.10569	0.921	K1	0.6501
MYO9B	30	chr19:17202842-17202844	+	AA	0.64095	0.5353	0.10565	0.985	K1	0.9995
ANO1	32	chr11:70163283-70163340	+	CE	0.99351	0.88789	0.10562	0.992	K1	0.5345
HCFC2	9	chr12:104086847-104087014	+	CE	0.94698	0.8414	0.10558	0.975	K1	0.6098
HOXB-AS3	2	chr17:48592292-48592364	+	AF	0.33937	0.23379	0.10558	0.932	K4	2.8359
MAP9	20	chr4:155344301-155347905	-	TE	0.1457	0.040203	0.1055	0.907	K1	0.7583
KCTD17	11	chr22:37061539-37061629	+	CE	0.89749	0.792	0.10548	0.919	K4	2.6853
ADARB1	42	chr21:45222108-45222280	+	AD	0.82865	0.7232	0.10545	0.957	K2	1.4072
ATP6V1H	18	chr8:53715670-53716024	-	TE	0.95311	0.84765	0.10545	0.98	K1	0.7143
MFGE8	1	chr15:88913380-88913405	-	TS	0.11098	0.005696	0.10528	0.942	K1	0.7558
HSPG2	41	chr1:21868885-21868968	-	CE	0.1197	0.014505	0.10519	0.986	K2	0.9672
MEGF8	42	chr19:42375507-42376250	+	AA	0.81537	0.71018	0.10519	0.951	K2	1.7708
ASXL1	16	chr20:32367727-32367729	+	CE	0.96508	0.85994	0.10514	0.987	K1	0.5739
ZNF41	21	chrX:47445178-47449366	-	TE	0.80507	0.70018	0.1049	0.983	K1	0.9147
ANAPC13	4	chr3:134485701-134485951	-	AD	0.65931	0.55443	0.10487	0.923	K2	1.3177
C11orf80	14	chr11:66821643-66821764	+	CE	0.95127	0.84645	0.10482	0.93	K2	0.8836
LAMA4	45	chr6:112108762-112108870	-	TE	0.10901	0.004298	0.10471	1	K2	1.206
COL24A1	9	chr1:86124845-86126214	-	CE	0.96852	0.86401	0.10451	0.927	K1	0.5385
PLCD3	17	chr17:45112863-45113012	-	CE	0.90865	0.80414	0.10451	0.985	K1	0.712
THOC2	32	chrX:123623644-123623709	-	CE	0.21605	0.11176	0.10429	0.928	K1	0.7871
METTL25	17	chr12:82438718-82438791	+	CE	0.97752	0.87325	0.10427	0.953	K2	0.8367
HUWE1	10	chrX:53683370-53683491	-	AF	0.24796	0.14374	0.10422	0.917	K3	1.6954
COL24A1	16	chr1:86059121-86059124	-	AD	0.98243	0.87823	0.1042	0.989	K1	0.5385
FHL2	5	chr2:105398842-105398969	-	AD	0.61149	0.50731	0.10418	1	K3	2.0542
PABPC1L	13	chr20:44933057-44933071	+	AA	0.98049	0.87634	0.10416	0.971	K2	0.8237
PHTF1	3	chr1:113758849-113759022	-	RI	0.32996	0.22583	0.10413	0.934	K2	1.5786
STXBP2	4	chr19:7639019-7639100	+	CE	0.97012	0.8663	0.10382	0.936	K2	0.8405
ABHD11	19	chr7:73737111-73737220	-	AA	0.16109	0.057359	0.10373	0.93	K3	1.8041
ZNF862	16	chr7:149860383-149862494	+	CE	0.9704	0.86676	0.10364	0.965	K1	0.5436
KATNA1	14	chr6:149601594-149601752	-	CE	0.9919	0.88831	0.1036	0.995	K3	0.6529
WASHC2A	18	chr10:50091519-50092161	+	RI	0.1308	0.027247	0.10355	0.945	K2	0.711
CLPTM1L	24	chr5:1317755-1318453	-	TE	0.10899	0.0055792	0.10341	0.999	K1	0.665
RCN3	10	chr19:49543106-49543633	+	TE	0.99938	0.89603	0.10335	0.988	K1	0.7334
DDAH1	6	chr1:85496166-85496281	-	CE	0.99114	0.88781	0.10334	0.907	K1	0.6977
HERC2	18	chr15:28265618-28265731	-	CE	0.9783	0.87499	0.10331	0.946	K5	1.5237
SCAF8	26	chr6:154831939-154834221	+	TE	0.99888	0.89558	0.1033	0.984	K1	0.7363
PLEKHA4	14	chr19:48857422-48857496	-	CE	0.90606	0.8028	0.10326	0.952	K2	0.986
PIK3C3	25	chr18:42057883-42058051	+	CE	0.99286	0.88968	0.10318	1	K2	0.7154
TMEM248	14	chr7:66955502-66956570	+	TE	0.36476	0.26168	0.10308	1	K1	0.9501
ANO1	31	chr11:70161622-70161733	+	CE	0.99373	0.89071	0.10302	0.99	K1	0.5345
SLC4A7	5	chr3:27484209-27484384	-	TS	0.11513	0.012207	0.10292	0.918	K3	1.4966
ABHD14B	4	chr3:51971460-51971698	-	CE	0.94874	0.84587	0.10287	0.97	K2	1.3559
EPB41L5	13	chr2:120076971-120077091	+	CE	0.98687	0.88401	0.10286	0.969	K1	0.6436
CNNM3	8	chr2:96826910-96826982	+	AD	0.94965	0.84682	0.10283	0.934	K2	0.6761
SNRNP70	15	chr19:49108605-49108606	+	TE	0.99946	0.89679	0.10267	0.991	K1	0.7328
COL4A1	55	chr13:110149057-110150444	-	TE	0.50974	0.40711	0.10263	0.914	K1	1
TRAPPC2L	12	chr16:88860911-88860913	+	AA	0.38503	0.28251	0.10252	0.99	K2	1.0001
GABBR1	21	chr6:29608601-29608733	-	CE	0.95864	0.85621	0.10244	0.937	K2	0.8838
DHRS7B	6	chr17:21168752-21168892	+	CE	0.13403	0.031658	0.10237	0.906	K1	0.6251
RASGRP3	18	chr2:33521955-33522102	+	CE	0.98941	0.88707	0.10234	0.956	K1	0.6572
NTPCR	6	chr1:232969909-232970118	+	CE	0.97575	0.87353	0.10222	0.997	K1	0.6
DOCK4	60	chr7:111732226-111732287	-	CE	0.97903	0.87685	0.10218	0.998	K2	0.6995
DIP2A	47	chr21:46562755-46562791	+	CE	0.12707	0.024977	0.1021	0.968	K1	0.5842
PARP12	7	chr7:140046884-140047007	-	CE	0.98472	0.88263	0.10209	0.932	K2	0.776
SRRD	5	chr22:26487983-26488028	+	AA	0.13638	0.034282	0.10209	0.937	K1	0.5664
BICRA	9	chr19:47694115-47694726	+	CE	0.97292	0.87086	0.10206	0.91	K2	1.5106
CIP2A	7	chr3:108583081-108583083	-	AA	0.96833	0.86633	0.102	0.947	K1	0.5224
COL6A2	14	chr21:46118614-46118676	+	CE	0.99835	0.89637	0.10197	0.975	K4	0.7594
STX16-NPEPL1	6	chr20:58669291-58669453	+	CE	0.79165	0.6898	0.10184	0.959	K2	1.0698
BTRC	6	chr10:101354229-101354609	+	AD	0.13251	0.030746	0.10176	0.923	K3	1.7566
LYPLAL1	5	chr1:219173982-219174304	+	AD	0.15165	0.049906	0.10174	0.932	K1	0.6975
DENND4A	50	chr15:65655234-65659122	-	TE	0.19612	0.094429	0.10169	0.99	K1	0.7459
NEPRO	16	chr3:113002450-113004916	-	TE	0.10281	0.0011888	0.10163	0.972	K2	0.8437
PMS2	22	chr7:5977758-5977790	-	AA	0.16902	0.067449	0.10157	0.917	K2	1.3419
LSAMP	16	chr3:115808198-115810414	-	TE	0.51033	0.40883	0.1015	0.996	K1	0.9992
SIRT3	22	chr11:218778-218831	-	AD	0.13673	0.035475	0.10125	0.947	K1	0.6136
OGFRL1	13	chr6:71301386-71308953	+	TE	0.90944	0.80821	0.10123	0.995	K1	0.7304
ZSWIM4	12	chr19:13812997-13813164	+	CE	0.98562	0.88443	0.10118	0.999	K4	1.5022
ZDHHC16	4	chr10:97446220-97446353	+	TS	0.14306	0.041988	0.10107	0.914	K2	1.0874
KDM6A	40	chrX:45112603-45112779	+	TE	0.10859	0.0075365	0.10106	0.928	K1	0.7363
WDR20	31	chr14:102208862-102209862	+	CE	0.99043	0.88952	0.10091	0.986	K5	2.5633
WDR19	22	chr4:39232273-39232284	+	AD	0.14493	0.044061	0.10087	0.941	K1	0.641
DGKI	45	chr7:137381037-137384400	-	TE	0.76358	0.66279	0.10079	0.946	K2	0.9696
PPP4R1	6	chr18:9595103-9595153	-	AA	0.54043	0.43969	0.10073	0.912	K1	0.9996
REPS1	24	chr6:138907495-138907600	-	CE	0.95907	0.85838	0.1007	0.961	K1	0.6242
MSL3	17	chrX:11774980-11775753	+	TE	0.99455	0.89405	0.1005	0.934	K1	0.7314
LOC102723553	9	chr21:7758105-7758630	+	TE	0.94949	0.849	0.10049	0.912	K1	0.7042
DPY19L4	29	chr8:94789746-94791892	+	TE	0.62198	0.52153	0.10045	0.947	K1	0.9978
PEX5	12	chr12:7190289-7190361	+	AA	0.15195	0.051512	0.10044	0.938	K3	2.1575
DDT	7	chr22:23973105-23973343	-	CE	0.15955	0.059143	0.10041	0.91	K1	0.7318
CCDC137	11	chr17:81673900-81673907	+	TE	0.10161	0.0012662	0.10035	0.972	K1	0.7251
SCN9A	39	chr2:166198599-166199753	-	TE	0.42598	0.32566	0.10032	0.912	K2	0.9839
SLC50A1	10	chr1:155137561-155137578	+	AA	0.94222	0.84189	0.10032	0.958	K3	1.8511
MAZ	10	chr16:29809540-29809764	+	CE	0.77549	0.67518	0.10031	0.915	K1	0.9615
ZDHHC6	7	chr10:112446705-112446766	-	AD	0.96008	0.85981	0.10027	0.925	K2	1.3621
TMEM256-PLSCR3	6	chr17:7394477-7394907	-	AD	0.97536	0.87512	0.10024	0.963	K2	1.2583
PHF19	37	chr9:120855696-120858180	-	TE	0.99813	0.8979	0.10023	0.968	K2	0.8887
CBX5	4	chr12:54259270-54259508	-	AD	0.12445	0.024241	0.1002	0.97	K2	0.8942
PIP5K1C	3	chr19:3667430-3667578	-	AF	0.10977	0.0096065	0.10017	0.985	K1	0.5992
RASGRP3	17	chr2:33520553-33520684	+	CE	0.98491	0.88475	0.10016	0.919	K1	0.6572
KPNA3	19	chr13:49699307-49699319	-	TE	0.10109	0.0010097	0.10008	0.984	K1	0.7247
FLI1	14	chr11:128807180-128807239	+	CE	0.98755	0.88751	0.10004	0.958	K1	0.6632
ZNF25	15	chr10:37956790-37956908	-	CE	0.13124	0.031193	0.10004	0.965	K2	0.8285
CRYAB	11	chr11:111908620-111908967	-	TE	0.98951	0.88949	0.10002	0.993	K1	0.5354
ABHD6	11	chr3:58293586-58293588	+	AA	0.14794	0.047927	0.10001	0.912	K1	0.6892
NOL3	9	chr16:67174341-67174454	+	AD	0.84915	0.94918	-0.10003	0.926	K2	0.975
RSRC2	19	chr12:122508448-122508450	-	AA	0.35022	0.45026	-0.10004	0.94	K1	0.9999
PARD6G	2	chr18:80202710-80202932	-	CE	0.88102	0.98108	-0.10006	0.994	K2	1.5567
ARNT	35	chr1:150814237-150814239	-	AA	0.73297	0.83307	-0.1001	0.992	K1	0.8439
HSPG2	62	chr1:21851791-21851926	-	CE	0.74272	0.84281	-0.1001	0.909	K3	1.6564
ATG4B	26	chr2:241672632-241673857	+	TE	0.23516	0.3353	-0.10014	0.98	K2	1.4348
ZDHHC1	4	chr16:67407767-67407813	-	CE	0.88654	0.98669	-0.10015	0.977	K1	0.6098
RIPOR2	22	chr6:24869094-24869147	-	CE	0.88995	0.99014	-0.10018	0.986	K1	0.6343
USP39	9	chr2:85616155-85616185	+	TS	0.0051844	0.10544	-0.10025	0.946	K3	1.3717
POLI	14	chr18:54282837-54283015	+	CE	0.88569	0.98595	-0.10026	0.942	K2	1.147
SAFB	17	chr19:5661518-5661520	+	AA	0.22491	0.32517	-0.10026	0.997	K1	0.9094
AGPAT3	26	chr21:43960632-43960779	+	CE	0.076776	0.17707	-0.10029	0.966	K2	1.0689
SSH3	19	chr11:67312593-67312607	+	TE	0.0032913	0.10364	-0.10035	0.957	K2	0.7249
AURKB	15	chr17:8206889-8206934	-	AA	0.059532	0.1599	-0.10037	0.932	K3	1.1329
ATP6V0A1	11	chr17:42477639-42477659	+	AA	0.21335	0.31375	-0.1004	0.929	K2	0.9744
ACLY	17	chr17:41896620-41896649	-	CE	0.4392	0.53962	-0.10042	0.992	K1	0.9986
KPNA3	18	chr13:49699320-49701898	-	TE	0.89852	0.99897	-0.10045	0.989	K1	0.7247
USP32	13	chr17:60271350-60271481	-	CE	0.88858	0.98914	-0.10056	0.999	K2	0.8298
DGKI	43	chr7:137387650-137391336	-	TE	0.23615	0.33675	-0.1006	0.933	K2	0.9696
DPY19L4	30	chr8:94791893-94793836	+	TE	0.37775	0.47835	-0.1006	0.962	K1	0.9978
CCDC137	10	chr17:81672495-81673899	+	TE	0.89787	0.99878	-0.1009	0.972	K1	0.7251
CDK12	18	chr17:39530631-39531021	+	CE	0.83288	0.9338	-0.10092	0.913	K3	1.2198
OGFRL1	14	chr6:71308954-71309059	+	TE	0.090584	0.19156	-0.10097	0.992	K1	0.7304
NIN	25	chr14:50756492-50758630	-	CE	0.89169	0.9927	-0.10101	0.999	K1	0.55
KIF23	19	chr15:69436564-69436722	+	CE	0.89093	0.99204	-0.1011	1	K1	0.5328
CCAR2	3	chr8:22605042-22605418	+	AF	0.14569	0.24687	-0.10118	0.909	K2	0.9053
MFF	19	chr2:227352514-227352573	+	CE	0.56364	0.66483	-0.10119	0.944	K4	2.4175
SCN9A	40	chr2:166195185-166198598	-	TE	0.57449	0.6757	-0.10121	0.941	K2	0.9839
KDM6A	39	chrX:45111382-45112602	+	TE	0.89147	0.99279	-0.10131	0.926	K1	0.7363
ABHD14A-ACY1	4	chr3:51980393-51980628	+	CE	0.86927	0.9706	-0.10133	0.955	K2	1.3687
PAX8-AS1	8	chr2:113259264-113259584	+	CE	0.80779	0.90921	-0.10142	0.933	K4	2.9276
MRPL49	3	chr11:65122341-65122424	+	AD	0.81505	0.91652	-0.10147	0.982	K1	0.7411
TTC23	26	chr15:99150018-99150220	-	CE	0.02987	0.13144	-0.10157	0.953	K4	1.9682
OSBPL3	10	chr7:24886773-24886892	-	CE	0.029864	0.13154	-0.10167	0.918	K1	0.5032
LSAMP	17	chr3:115802374-115808197	-	TE	0.48917	0.59084	-0.10168	0.99	K1	0.9992
AHI1	43	chr6:135301408-135301504	-	CE	0.061825	0.16358	-0.10176	0.97	K4	1.8279
MSL3	18	chrX:11775754-11775772	+	TE	0.0056084	0.10737	-0.10176	0.936	K1	0.7314
KIF13A	27	chr6:17789872-17789910	-	CE	0.82689	0.92874	-0.10184	0.995	K2	0.7966
KDM1B	7	chr6:18161327-18161454	+	CE	0.87011	0.97203	-0.10192	0.959	K2	0.9552
EXOG	17	chr3:38498990-38499680	+	RI	0.074305	0.17637	-0.10207	0.918	K4	2.5363
AK9	18	chr6:109641518-109641616	-	CE	0.85492	0.95712	-0.1022	0.928	K2	1.2458
DENND4A	49	chr15:65659123-65661987	-	TE	0.80274	0.90494	-0.1022	0.993	K1	0.7459
FAM156A	16	chrX:52955244-52955246	-	AA	0.79411	0.89641	-0.1023	0.937	K4	2.4497
PODNL1	7	chr19:13936367-13936460	-	CE	0.88095	0.98325	-0.1023	0.971	K3	2.2922
COL4A1	56	chr13:110148963-110149056	-	TE	0.49038	0.59272	-0.10233	0.911	K1	1
USP19	40	chr3:49108673-49109185	-	AL	0.066762	0.16911	-0.10234	0.984	K1	0.6759
SLC7A6	16	chr16:68291209-68291332	+	CE	0.87227	0.97468	-0.10241	0.981	K2	0.8631
SNRNP70	14	chr19:49107822-49108604	+	TE	0.00057274	0.10316	-0.10259	0.985	K1	0.7328
RWDD1	3	chr6:116574058-116574171	+	CE	0.23589	0.33855	-0.10266	0.964	K1	0.9534
GTPBP10	5	chr7:90372155-90372228	+	CE	0.824	0.92673	-0.10273	0.974	K3	1.1877
STXBP4	14	chr17:55007506-55007597	+	CE	0.86893	0.97172	-0.1028	0.947	K2	0.9099
TMEM248	15	chr7:66956571-66958551	+	TE	0.63538	0.73823	-0.10285	1	K1	0.9501
CLPTM1L	25	chr5:1317752-1317754	-	TE	0.89151	0.99451	-0.103	0.996	K1	0.665
ALKBH8	15	chr11:107522299-107522555	-	CE	0.86014	0.96314	-0.10301	0.922	K2	1.4882
TMEM268	8	chr9:114617118-114617301	+	CE	0.86597	0.96901	-0.10304	0.909	K2	1.3337
PRORP	8	chr14:35126735-35126782	+	CE	0.59763	0.70071	-0.10308	0.918	K3	1.6982
CYB5D2	9	chr17:4143764-4144005	+	AD	0.55476	0.65792	-0.10317	0.948	K2	1.3689
CCDC61	7	chr19:46003419-46003501	+	CE	0.84691	0.95009	-0.10318	0.913	K2	0.6977
RCN3	11	chr19:49543634-49543638	+	TE	0.00062414	0.1039	-0.10327	0.985	K1	0.7334
POLI	16	chr18:54283922-54284013	+	CE	0.87882	0.98213	-0.1033	0.912	K2	0.873
SCAF8	27	chr6:154834222-154834244	+	TE	0.0011123	0.10445	-0.10333	0.978	K1	0.7363
ZSCAN25	13	chr7:99621373-99621574	+	CE	0.88636	0.98982	-0.10346	1	K2	1.3582
PCBP4	8	chr3:51961941-51962088	-	CE	0.11117	0.2147	-0.10353	0.942	K2	1.4747
USP21	8	chr1:161160329-161160365	+	AA	0.056429	0.15997	-0.10354	0.946	K2	1.2972
GRAMD1A	20	chr19:35015824-35015826	+	AA	0.51552	0.61912	-0.1036	0.978	K1	1
GGA1	17	chr22:37616998-37617048	+	AD	0.058184	0.1618	-0.10362	0.983	K1	0.6403
PRRC2C	38	chr1:171587648-171587751	+	CE	0.84187	0.94573	-0.10387	0.986	K1	0.7091
TMX2-CTNND1	7	chr11:57791385-57791491	+	AA	0.65551	0.75943	-0.10392	0.997	K4	2.2834
CNTLN	10	chr9:17273733-17273866	+	CE	0.87618	0.98015	-0.10397	0.951	K2	0.9454
DHX8	8	chr17:43492681-43492686	+	AA	0.7925	0.89651	-0.10401	0.982	K1	0.7784
AHCYL2	16	chr7:129377542-129377623	+	CE	0.040791	0.14487	-0.10408	0.908	K3	1.3863
FAM156A	17	chrX:52955154-52955243	-	CE	0.79213	0.89622	-0.1041	0.957	K4	2.4497
LHFPL2	10	chr5:78632264-78632368	-	CE	0.84502	0.94915	-0.10413	0.925	K3	1.754
MROH6	22	chr8:143567611-143567676	-	CE	0.83734	0.94151	-0.10417	0.913	K1	0.6051
IFT88	22	chr13:20601749-20601850	+	RI	0.7687	0.87307	-0.10437	0.968	K1	0.7982
SREK1	8	chr5:66158809-66158932	+	CE	0.1354	0.23978	-0.10438	0.95	K1	0.8315
GGA1	18	chr22:37617049-37618447	+	RI	0.056602	0.16107	-0.10447	0.985	K1	0.6403
PATL1	6	chr11:59657080-59657153	-	CE	0.051022	0.15549	-0.10447	0.971	K1	0.7259
IL7R	6	chr5:35874449-35874542	+	CE	0.34648	0.45105	-0.10457	0.958	K2	1.1563
WNT5A	17	chr3:55481913-55482372	-	AD	0.02608	0.13066	-0.10458	0.992	K1	0.602
TOP2B	3	chr3:25664229-25664372	-	TS	0.03927	0.14391	-0.10464	0.971	K2	0.6868
DUS4L-BCAP29	18	chr7:107616261-107618327	+	AA	0.12608	0.2308	-0.10472	0.928	K3	1.4201
MRPL48	7	chr11:73817823-73817824	+	AA	0.0065463	0.11126	-0.10472	1	K4	1.1241
MLST8	16	chr16:2206479-2206483	+	AA	0.1479	0.25263	-0.10473	0.976	K2	1.1354
ELMOD3	13	chr2:85369739-85369830	+	CE	0.85064	0.95542	-0.10478	0.945	K2	0.8637
HNRNPF	5	chr10:43397185-43397277	-	AF	0.10282	0.20795	-0.10513	0.999	K2	1.7203
PIK3IP1	6	chr22:31289315-31289393	-	CE	0.73506	0.84032	-0.10526	0.948	K1	0.827
HSPBP1	17	chr19:55265379-55265389	-	AA	0.74076	0.84607	-0.10531	0.943	K2	1.1951
PANK2	3	chr20:3888934-3889386	+	TS	0.068977	0.17429	-0.10532	0.957	K2	0.7147
DLC1	11	chr8:13132944-13133289	-	AF	0.72159	0.82697	-0.10538	0.936	K2	1.0935
ACAD10	15	chr12:111746144-111746284	+	CE	0.84886	0.95426	-0.10539	0.968	K1	0.6268
PMS1	20	chr2:189805652-189805754	+	CE	0.88347	0.98897	-0.1055	0.921	K1	0.7025
TCIRG1	24	chr11:68047805-68047881	+	RI	0.11937	0.2249	-0.10553	0.976	K2	0.8826
ZFYVE16	18	chr5:80440127-80440274	+	CE	0.035022	0.14057	-0.10555	0.923	K3	0.7219
BICRAL	18	chr6:42864659-42865443	+	TE	0.013915	0.11949	-0.10557	0.957	K2	1.5815
RFXANK	8	chr19:19196963-19196965	+	AA	0.38576	0.4914	-0.10564	0.949	K2	1.0023
MAP9	21	chr4:155342658-155344300	-	TE	0.85421	0.95989	-0.10569	0.92	K1	0.7583
SLC2A8	16	chr9:127407112-127407435	+	AA	0.87636	0.98205	-0.10569	0.999	K2	1.1173
RALGPS2	18	chr1:178892230-178892307	+	CE	0.15611	0.26185	-0.10574	0.948	K1	0.8567
ZNF41	22	chrX:47444691-47445177	-	TE	0.19451	0.30027	-0.10576	0.988	K1	0.9147
TBX3	3	chr12:114679913-114679972	-	CE	0.1437	0.2495	-0.1058	0.931	K1	0.894
SPEN	9	chr1:15920870-15920983	+	CE	0.87873	0.98457	-0.10584	0.995	K1	0.5032
APBA2	14	chr15:28995753-28995756	+	AA	0.82457	0.93047	-0.1059	0.988	K3	1.5372
FLCN	11	chr17:17228822-17228905	-	AA	0.11111	0.21705	-0.10594	0.955	K3	1.5643
MRPS33	3	chr7:141010618-141010660	-	AA	0.67012	0.77617	-0.10606	0.992	K2	1.4987
ACAD11	15	chr3:132579057-132579491	-	RI	0.059667	0.16576	-0.1061	0.989	K2	1.1483
SUN1	17	chr7:849923-850023	+	CE	0.60825	0.71444	-0.10619	0.971	K4	1.5142
MCC	4	chr5:113294329-113294938	-	AF	0.80242	0.90865	-0.10623	0.943	K1	0.7349
MFGE8	2	chr15:88913247-88913379	-	TS	0.88819	0.99441	-0.10623	0.941	K1	0.7558
HSPG2	67	chr1:21848643-21848794	-	CE	0.76234	0.8686	-0.10626	0.987	K3	1.6564
POSTN	19	chr13:37571369-37571458	-	CE	0.52793	0.6342	-0.10627	1	K2	1.4262
FAM111A	16	chr11:59148836-59148843	+	AA	0.88507	0.99136	-0.10629	1	K4	2.9321
ATP6V1H	19	chr8:53715543-53715669	-	TE	0.045651	0.15197	-0.10631	0.968	K1	0.7143
TRMT1	6	chr19:13115997-13116052	-	CE	0.87362	0.97995	-0.10633	0.993	K2	0.8042
HSPG2	68	chr1:21847958-21848093	-	CE	0.76211	0.86846	-0.10635	0.998	K3	1.6564
AGO4	35	chr1:35857502-35857879	+	TE	0.79633	0.9027	-0.10637	0.91	K2	0.9966
OLFM2	2	chr19:9913483-9913801	-	AF	0.082554	0.18903	-0.10647	0.993	K1	0.7159
LIMD1	1	chr3:45594105-45594750	+	TS	0.0028134	0.10929	-0.10648	0.961	K1	0.7522
PRMT3	8	chr11:20392211-20392260	+	CE	0.84547	0.952	-0.10653	0.959	K3	1.5077
CARD8	43	chr19:48230777-48231006	-	CE	0.87294	0.97948	-0.10654	0.927	K3	2.0613
SUN1	18	chr7:850024-850033	+	AD	0.608	0.71459	-0.1066	0.98	K4	1.5142
PJA2	12	chr5:109334722-109337356	-	TE	0.89256	0.99916	-0.10661	0.988	K1	0.7489
HSPG2	66	chr1:21848893-21849031	-	CE	0.76257	0.86952	-0.10695	0.989	K3	1.6564
HSPG2	69	chr1:21847689-21847840	-	CE	0.7627	0.86965	-0.10695	0.995	K3	1.6564
KLHL7	15	chr7:23155991-23156513	+	AL	0.037484	0.14443	-0.10695	0.978	K1	0.5884
MEIS1	14	chr2:66569050-66569145	+	CE	0.73603	0.84304	-0.10701	0.99	K1	0.887
RCOR3	11	chr1:211271528-211271695	+	AA	0.015519	0.12271	-0.1072	0.99	K1	0.5436
ZNF34	18	chr8:144772224-144773113	-	TE	0.13701	0.24425	-0.10724	0.934	K1	0.8063
EOLA2	8	chrX:149938193-149938395	-	AD	0.86849	0.97591	-0.10742	0.958	K4	2.086
PFKFB4	18	chr3:48535533-48535658	-	CE	0.87754	0.98502	-0.10748	0.944	K2	0.7171
ABCD1	1	chrX:153724851-153724855	+	TS	0.0027914	0.11032	-0.10753	0.959	K1	0.7522
PPHLN1	16	chr12:42384940-42384996	+	CE	0.68677	0.79429	-0.10753	0.99	K4	1.1689
CACNA1H	36	chr16:1211946-1212007	+	AA	0.8265	0.93423	-0.10774	0.911	K1	0.7424
NCAPH2	2	chr22:50508219-50508223	+	TS	0.87676	0.98453	-0.10777	0.919	K3	0.7492
RUFY3	29	chr4:70793905-70794794	+	RI	0.078882	0.18689	-0.108	0.932	K4	2.0882
FOSL2	10	chr2:28417313-28417317	+	TE	0.15223	0.26032	-0.1081	0.957	K2	1.3727
TRAK1	31	chr3:42219217-42219390	+	CE	0.04835	0.15652	-0.10817	0.92	K3	2.1116
MIX23	2	chr3:122383148-122383173	-	AD	0.041953	0.15014	-0.10819	0.995	K1	0.6501
ACOT7	4	chr1:6358826-6358929	-	AF	0.04223	0.15043	-0.1082	0.965	K2	1.1722
AK2	12	chr1:33010834-33012073	-	RI	0.1356	0.24382	-0.10822	0.969	K3	1.3886
ARHGEF40	32	chr14:21087320-21087463	+	CE	0.80783	0.91612	-0.1083	0.989	K3	1.2167
TBRG1	2	chr11:124622860-124622863	+	TS	0.88365	0.99195	-0.10831	0.92	K2	0.7656
CCNJL	12	chr5:160276269-160276412	-	CE	0.018418	0.12674	-0.10833	0.919	K3	1.3842
GOLGA1	32	chr9:124878367-124880372	-	TE	0.88884	0.99718	-0.10833	0.955	K2	0.758
HEATR5A	20	chr14:31349789-31349979	-	CE	0.87462	0.98295	-0.10833	0.903	K1	0.7679
TRPM4	11	chr19:49181349-49181461	+	CE	0.7894	0.89779	-0.1084	0.976	K3	1.7116
ANP32E	8	chr1:150223241-150223294	-	AA	0.030556	0.13898	-0.10842	0.975	K2	0.5486
SPPL2B	18	chr19:2339967-2340075	+	RI	0.026485	0.13499	-0.10851	0.993	K1	0.5699
DOT1L	34	chr19:2228383-2229784	+	RI	0.075382	0.18392	-0.10853	0.929	K1	0.7359
SMARCD1	6	chr12:50087363-50087485	+	CE	0.78927	0.89784	-0.10857	0.985	K1	0.79
ENGASE	18	chr17:79083952-79083955	+	AD	0.017398	0.12599	-0.10859	0.983	K3	1.2058
NPAT	2	chr11:108210280-108210599	-	AF	0.045312	0.15398	-0.10867	0.902	K1	0.679
SCAMP1	8	chr5:78449933-78450034	+	CE	0.87212	0.98087	-0.10875	1	K1	0.601
CDK8	7	chr13:26382814-26382871	+	CE	0.86168	0.97044	-0.10876	0.989	K1	0.5858
MTIF2	21	chr2:55254041-55254201	-	CE	0.86555	0.97433	-0.10879	0.989	K3	1.4118
SLC9A8	13	chr20:49850762-49850809	+	AA	0.047744	0.15654	-0.1088	0.932	K2	1.2561
SCYL1	3	chr11:65525093-65525120	+	TS	0.040168	0.14898	-0.10881	0.971	K2	1.0664
DST	69	chr6:56600069-56600221	-	CE	0.87575	0.98457	-0.10882	0.912	K6	2.8364
DST	73	chr6:56592182-56592358	-	CE	0.87486	0.98371	-0.10884	0.913	K6	2.8364
SLMAP	34	chr3:57925845-57925934	+	CE	0.86888	0.97773	-0.10886	1	K2	0.6461
CDK13	1	chr7:39949664-39950255	+	TS	0.0029059	0.11185	-0.10894	0.975	K2	1.4442
SMYD4	19	chr17:1779567-1781439	-	TE	0.010412	0.11945	-0.10904	0.914	K2	0.771
OMA1	9	chr1:58506060-58506209	-	CE	0.83974	0.94898	-0.10924	0.95	K1	0.6945
DST	81	chr6:56561308-56561549	-	CE	0.875	0.98431	-0.10931	0.905	K6	2.8364
FNBP1	16	chr9:129915966-129915980	-	CE	0.066989	0.17673	-0.10975	0.946	K3	1.6928
DST	79	chr6:56568469-56568595	-	CE	0.87545	0.98527	-0.10982	0.917	K6	2.8364
ITFG2	8	chr12:2818256-2818277	+	AD	0.86511	0.97499	-0.10988	0.989	K3	0.8405
TMEM138	4	chr11:61364316-61364432	+	RI	0.85364	0.96358	-0.10994	0.984	K2	0.7933
BCL2L2-PABPN1	2	chr14:23306895-23306947	+	AD	0.048144	0.15817	-0.11003	0.909	K1	0.7096
DST	82	chr6:56560294-56560423	-	CE	0.87591	0.98594	-0.11003	0.923	K6	2.8364
MTHFD1L	19	chr6:150887842-150887844	+	AA	0.53625	0.64635	-0.1101	0.969	K3	1.9597
ADCK1	13	chr14:77900559-77900674	+	CE	0.023954	0.13414	-0.11018	0.904	K2	0.9973
DST	83	chr6:56557319-56557518	-	CE	0.87547	0.98571	-0.11024	0.902	K6	2.8364
TRIOBP	14	chr22:37754877-37754915	+	AA	0.75518	0.86542	-0.11024	0.975	K2	0.9681
ARMC7	7	chr17:75128677-75130229	+	TE	0.8858	0.99606	-0.11026	0.966	K1	0.7634
DST	74	chr6:56578814-56578937	-	CE	0.87446	0.98475	-0.11029	0.914	K6	2.8364
MPI	4	chr15:74890527-74890654	+	CE	0.8637	0.97409	-0.11039	0.992	K2	1.0219
BANP	56	chr16:88071821-88071929	+	CE	0.018335	0.12874	-0.1104	0.937	K2	1.4887
CHAMP1	5	chr13:114323788-114323790	+	AA	0.86826	0.97871	-0.11045	0.981	K1	0.5664
DOT1L	33	chr19:2227737-2228382	+	CE	0.07651	0.18699	-0.11048	0.921	K1	0.7359
DST	72	chr6:56593663-56594193	-	CE	0.87459	0.98526	-0.11068	0.909	K6	2.8364
DST	71	chr6:56597740-56598006	-	CE	0.87548	0.98619	-0.11072	0.915	K6	2.8364
RAB11FIP3	14	chr16:491134-491268	+	CE	0.7214	0.83218	-0.11078	0.943	K1	0.8984
TMEM68	8	chr8:55745061-55745121	-	CE	0.84265	0.95343	-0.11078	0.974	K2	0.8844
AHCYL2	11	chr7:129368470-129368551	+	CE	0.040945	0.15181	-0.11087	0.915	K3	1.3863
AP2A2	10	chr11:985432-985434	+	AA	0.22206	0.33302	-0.11095	0.931	K1	0.9526
TRAPPC1	8	chr17:7930345-7930348	-	TE	0.044367	0.15533	-0.11096	0.949	K1	0.7239
NME6	15	chr3:48298427-48298523	-	CE	0.88136	0.9925	-0.11114	0.987	K5	3.3526
HOMER1	13	chr5:79372636-79373823	-	TE	0.35099	0.46216	-0.11117	0.935	K1	1
PPP2R5C	31	chr14:101917831-101917947	+	CE	0.38316	0.49435	-0.11119	0.983	K2	1.2616
ZNF532	14	chr18:58865470-58865579	+	CE	0.88202	0.99322	-0.1112	0.998	K5	2.8214
MLST8	17	chr16:2206484-2206496	+	AA	0.14805	0.2593	-0.11125	0.987	K2	1.1354
PFKFB4	19	chr3:48535512-48535532	-	AD	0.87311	0.98447	-0.11135	0.967	K2	0.7171
DST	84	chr6:56555345-56555840	-	CE	0.87387	0.98523	-0.11136	0.907	K6	2.8364
TOM1	20	chr22:35346970-35346972	+	AD	0.10646	0.21782	-0.11136	0.995	K2	0.7891
IFT88	35	chr13:20644843-20644958	+	CE	0.87508	0.98649	-0.11141	0.95	K3	1.1447
ARRB2	7	chr17:4715973-4716033	+	CE	0.85704	0.96864	-0.1116	0.944	K3	1.7469
COL12A1	1	chr6:75206054-75206262	-	TS	0.88456	0.99619	-0.11162	0.949	K2	0.7888
PLA2G12A	2	chr4:109718683-109718759	-	CE	0.78985	0.90149	-0.11164	0.912	K1	0.8689
ANTXR1	15	chr2:69130110-69134621	+	AL	0.0067298	0.11838	-0.11165	1	K2	1.1744
PISD	11	chr22:31625763-31626016	-	CE	0.73436	0.84616	-0.1118	0.985	K4	2.2731
FAM13A	24	chr4:88805011-88805052	-	CE	0.75389	0.8657	-0.11181	0.901	K3	1.9596
SOX9	2	chr17:72121823-72122035	+	AD	0.0091057	0.12099	-0.11189	0.999	K2	0.6842
ACAD8	9	chr11:134258515-134258624	+	CE	0.80507	0.91728	-0.11221	0.993	K8	3.49
SUGP2	27	chr19:18991340-18991540	-	CE	0.51948	0.63169	-0.11221	0.955	K5	2.9631
UCHL5	35	chr1:193012254-193012370	-	TE	0.11659	0.22885	-0.11226	0.946	K2	1.2279
AXL	11	chr19:41239694-41239720	+	CE	0.42989	0.54221	-0.11232	0.998	K1	0.9972
POGLUT1	10	chr3:119478334-119478474	+	CE	0.019147	0.13153	-0.11239	0.984	K3	1.1542
ANKRD11	12	chr16:89317076-89317078	-	AA	0.46477	0.57723	-0.11246	0.985	K5	1.8
NDUFAF5	18	chr20:13814418-13814515	+	CE	0.22516	0.33762	-0.11246	0.908	K1	0.9341
TNFSF12-TNFSF13	2	chr17:7549471-7549473	+	AA	0.35136	0.46388	-0.11252	0.935	K1	0.9999
PTBP2	25	chr1:96814882-96815049	+	TE	0.0313	0.14388	-0.11258	1	K2	0.7791
RAPGEF1	3	chr9:131739770-131739870	-	TS	0.009267	0.12188	-0.11262	0.925	K2	0.7801
SGK1	20	chr6:134169248-134169255	-	TE	0.00028981	0.11291	-0.11262	1	K1	0.7056
DHRS4L2	11	chr14:24001384-24001517	+	CE	0.69243	0.80507	-0.11265	0.919	K3	1.2281
RPL9	2	chr4:39458441-39458598	-	AA	0.87799	0.99072	-0.11272	0.905	K1	0.7794
SLC12A9	10	chr7:100855706-100855837	+	CE	0.77539	0.88813	-0.11274	0.902	K4	2.1729
AP4B1	9	chr1:113902735-113902862	-	AA	0.86922	0.98199	-0.11277	0.992	K2	0.7266
GCLC	19	chr6:53497341-53497516	-	TE	0.43447	0.54724	-0.11278	0.913	K1	1
YWHAZ	15	chr8:100951235-100951312	-	AF	0.092213	0.20504	-0.11283	0.947	K4	2.2115
ACAD8	10	chr11:134259008-134259084	+	CE	0.84155	0.95443	-0.11287	0.918	K8	3.49
ZC3H14	23	chr14:88609712-88609714	+	AA	0.45629	0.56923	-0.11295	0.998	K1	0.9969
ITGA3	2	chr17:50056110-50056645	+	TS	0.76533	0.87833	-0.113	0.932	K1	0.8568
TMEM161B	21	chr5:88225769-88225866	-	CE	0.8223	0.93533	-0.11303	0.903	K1	0.7871
DOK6	7	chr18:69677734-69677853	+	CE	0.86412	0.9772	-0.11307	0.955	K1	0.6945
PLXNB1	44	chr3:48410381-48410383	-	AA	0.012389	0.12548	-0.11309	1	K1	0.5869
EFCAB2	22	chr1:245087846-245090439	+	TE	0.2217	0.3348	-0.1131	0.952	K2	0.9372
RPP40	8	chr6:4998716-4998841	-	CE	0.84535	0.95872	-0.11337	0.961	K1	0.7442
B3GNTL1	19	chr17:82960359-82960486	-	CE	0.042944	0.15638	-0.11343	0.916	K1	0.5918
GPATCH2L	17	chr14:76178208-76178322	+	CE	0.017817	0.13143	-0.11361	0.994	K3	0.8384
ZFAT	8	chr8:134610470-134610655	-	CE	0.80975	0.92336	-0.11361	0.919	K1	0.7063
THOC2	40	chrX:123619437-123619517	-	AA	0.13482	0.24846	-0.11364	0.985	K3	1.2824
DLG1	49	chr3:197042567-197042926	-	TE	0.0013186	0.11497	-0.11365	0.997	K2	0.7447
FAM193A	27	chr4:2695083-2695129	+	AD	0.86556	0.97924	-0.11368	0.904	K1	0.7554
DENND1A	46	chr9:123381432-123382625	-	TE	0.15057	0.26429	-0.11371	0.935	K2	1.3219
GATD3	3	chr21:44134102-44134154	+	CE	0.85912	0.97284	-0.11372	0.994	K1	0.5871
ANKRA2	12	chr5:73552335-73552852	-	TE	0.7703	0.88404	-0.11374	0.935	K1	0.8399
GIN1	12	chr5:103087810-103088172	-	TE	0.73695	0.85075	-0.1138	0.902	K1	0.8068
NR2F2	2	chr15:96330700-96332547	+	AF	0.86152	0.97539	-0.11387	0.999	K1	0.5928
FCSK	12	chr16:70467374-70467471	+	CE	0.85653	0.97053	-0.114	0.913	K3	1.9154
HNRNPA2B1	18	chr7:26190993-26191055	-	AD	0.62943	0.74342	-0.114	0.933	K4	2.7599
MAP3K20	24	chr2:173266050-173266785	+	TE	0.45081	0.5649	-0.11409	0.963	K1	0.9991
ALS2CL	7	chr3:46686308-46686439	-	CE	0.86962	0.9838	-0.11418	0.918	K0	0
ANAPC11	8	chr17:81893552-81893614	+	CE	0.42847	0.54266	-0.11419	1	K5	2.6685
PCNX1	2	chr14:70907459-70908003	+	TS	0.87071	0.98498	-0.11427	0.912	K1	0.7638
ZNF491	5	chr19:11808504-11809622	+	TE	0.12528	0.2396	-0.11432	0.943	K1	0.7849
GABBR2	23	chr9:98288104-98288108	-	TE	0.88353	0.99791	-0.11438	0.963	K1	0.7803
XPO1	3	chr2:61537641-61538039	-	TS	0.77608	0.89045	-0.11438	0.956	K2	0.8138
KDM4C	38	chr9:7128066-7128236	+	CE	0.86018	0.97467	-0.11449	0.986	K2	1.0899
DGUOK	11	chr2:73950585-73950626	+	AA	0.4695	0.58403	-0.11453	0.964	K6	2.959
WASF1	8	chr6:110105577-110105579	-	AA	0.87233	0.987	-0.11467	0.998	K1	0.5918
DGUOK	12	chr2:73950627-73950732	+	CE	0.46858	0.58327	-0.11468	0.966	K6	2.959
LRIF1	8	chr1:110947342-110948396	-	TE	0.24261	0.35737	-0.11476	0.957	K1	0.9588
SLX1A	3	chr16:30194273-30194577	+	AD	0.076729	0.19162	-0.11489	0.965	K1	0.8157
TGFB1	2	chr19:41352690-41353242	-	TS	0.88461	0.99951	-0.1149	0.989	K1	0.7787
YTHDC2	8	chr5:113526586-113526785	+	CE	0.78627	0.9013	-0.11503	0.923	K2	1.224
MAP4K3	17	chr2:39307943-39308005	-	CE	0.36843	0.48373	-0.11531	0.919	K2	1.2381
SENP7	34	chr3:101324205-101324272	-	TE	0.0059746	0.12129	-0.11531	0.942	K1	0.7808
HSPG2	64	chr1:21850363-21850498	-	CE	0.69749	0.81292	-0.11542	0.945	K3	1.6564
PRRC2C	6	chr1:171512995-171513000	+	AA	0.51701	0.63255	-0.11555	0.929	K1	0.9989
TMEM161B	19	chr5:88240813-88240916	-	CE	0.86531	0.98095	-0.11565	0.958	K2	0.8329
ELAC2	8	chr17:13017567-13017581	-	AD	0.020897	0.13658	-0.11568	0.993	K1	0.618
PPT2-EGFL8	3	chr6:32155030-32155183	+	CE	0.80628	0.92212	-0.11585	0.981	K1	0.7407
UPF2	11	chr10:11979057-11979165	-	CE	0.87362	0.98948	-0.11586	0.999	K1	0.5547
IFFO1	13	chr12:6549476-6549481	-	CE	0.39491	0.51078	-0.11587	0.949	K2	1.3655
ACOT7	2	chr1:6385494-6385768	-	AF	0.048814	0.1647	-0.11589	0.963	K1	0.6403
NFIX	20	chr19:13098788-13098796	+	TE	0.88319	0.99927	-0.11608	0.993	K1	0.7681
YWHAZ	14	chr8:100951456-100951751	-	AF	0.060339	0.17642	-0.11608	0.961	K4	1.7523
ADCK1	15	chr14:77902566-77902747	+	AL	0.025862	0.142	-0.11613	0.908	K1	0.6193
DNAH5	21	chr5:13901252-13901573	-	CE	0.86117	0.97747	-0.11629	0.939	K1	0.6962
TBRG1	4	chr11:124623234-124624930	+	RI	0.20049	0.31688	-0.11639	0.959	K5	3.1131
WNT5A	16	chr3:55482373-55483679	-	AD	0.033137	0.1496	-0.11647	0.981	K1	0.6237
BSG	13	chr19:583486-583493	+	TE	0.88338	0.99987	-0.11649	0.996	K1	0.783
DMXL2	47	chr15:51455151-51455228	-	CE	0.87136	0.98785	-0.11649	0.976	K2	1.3774
TM6SF1	12	chr15:83122757-83122878	+	CE	0.83547	0.95199	-0.11652	0.969	K2	1.1228
PPIL2	33	chr22:21697908-21698276	+	TE	0.080656	0.19731	-0.11665	0.91	K2	1.7032
PDLIM5	7	chr4:94575616-94575942	+	AA	0.87363	0.99035	-0.11672	1	K1	0.561
PMP22	4	chr17:15262425-15262428	-	AD	0.69996	0.81669	-0.11672	0.909	K1	0.9494
FAM133B	17	chr7:92561033-92562368	-	TE	0.67784	0.7947	-0.11685	0.936	K1	0.9681
DHX35	3	chr20:38972559-38972651	+	CE	0.86573	0.9826	-0.11687	0.937	K1	0.732
SAMD11	15	chr1:943253-943377	+	CE	0.84851	0.96543	-0.11692	0.971	K1	0.7025
PEX19	3	chr1:160283530-160283639	-	CE	0.71684	0.83379	-0.11695	0.998	K1	0.8837
SLC25A42	5	chr19:19104913-19104938	+	CE	0.85115	0.9683	-0.11715	0.943	K2	0.7025
SPATA7	16	chr14:88427697-88427699	+	AD	0.085211	0.20237	-0.11716	0.98	K1	0.7219
TACC1	17	chr8:38788704-38788819	+	CE	0.72576	0.84304	-0.11728	0.903	K2	1.1639
CYTH2	20	chr19:48479389-48482314	+	TE	0.51263	0.62992	-0.11729	0.939	K1	0.9893
MFF	18	chr2:227347343-227347384	+	CE	0.40619	0.52356	-0.11737	0.995	K4	2.4175
SLC25A29	9	chr14:100298037-100298190	-	CE	0.19469	0.31209	-0.11739	0.974	K5	2.6876
PIK3C2A	14	chr11:17135111-17135159	-	CE	0.87194	0.9894	-0.11745	0.921	K1	0.7935
PTPRD	69	chr9:8315620-8317942	-	TE	0.038104	0.1557	-0.11759	0.947	K1	0.7411
NFKBIB	5	chr19:38905015-38905070	+	AA	0.7684	0.886	-0.1176	0.944	K1	0.8488
LDAH	6	chr2:20801292-20801309	-	AD	0.087246	0.20487	-0.11763	0.931	K2	1.6373
IMPA1	6	chr8:81676234-81676279	-	CE	0.87502	0.99265	-0.11764	1	K4	1.1667
VPS37B	11	chr12:122871212-122871396	-	CE	0.017537	0.13525	-0.11771	0.983	K2	1.1522
ANKHD1-EIF4EBP3	39	chr5:140539359-140542171	+	AA	0.47361	0.59141	-0.1178	0.958	K1	0.9983
MAP2K1	2	chr15:66386933-66387427	+	TS	0.00686	0.12467	-0.11781	0.938	K1	0.7909
CILK1	16	chr6:53018330-53018501	-	CE	0.86772	0.98564	-0.11792	0.901	K1	0.7825
DHX29	3	chr5:55298591-55298664	-	CE	0.87199	0.99009	-0.11809	0.914	K2	0.94
DNAAF9	17	chr20:3326282-3326284	-	AA	0.83315	0.95126	-0.11811	0.969	K2	0.722
BBS4	17	chr15:72727940-72727994	+	CE	0.81637	0.93454	-0.11816	0.959	K4	1.3061
ECPAS	55	chr9:111360685-111361543	-	TE	0.086579	0.20486	-0.11828	0.921	K1	0.8418
RANBP10	8	chr16:67744288-67744455	-	CE	0.86628	0.98456	-0.11828	0.918	K2	1.0223
ZMIZ1	6	chr10:79162053-79162055	+	AA	0.81892	0.93721	-0.11829	0.968	K2	0.8606
MRFAP1L1	1	chr4:6709859-6709865	-	TS	0.0021218	0.12048	-0.11835	0.962	K1	0.7925
CCT6P1	7	chr7:65759175-65759271	+	CE	0.86109	0.97947	-0.11838	0.952	K2	0.7405
EPHA4	19	chr2:221426435-221426463	-	AD	0.055744	0.17415	-0.11841	0.919	K1	0.6098
ARRDC1	11	chr9:137613770-137613980	+	RI	0.052291	0.17081	-0.11852	0.937	K2	0.7995
CAPN15	6	chr16:533946-533998	+	CE	0.82651	0.94504	-0.11853	0.923	K3	2.5208
CAMK1	16	chr3:9757622-9757728	-	RI	0.089226	0.20784	-0.11862	0.945	K1	0.744
IRF3	9	chr19:49665631-49665634	-	AD	0.50501	0.62375	-0.11875	0.926	K3	2.1535
NPRL2	12	chr3:50349665-50349828	-	CE	0.8373	0.95624	-0.11894	0.902	K3	2.0733
BOLA3	3	chr2:74142272-74142360	-	CE	0.62885	0.74796	-0.11911	1	K1	0.9556
SLC16A4	9	chr1:110378853-110379356	-	CE	0.79793	0.91713	-0.11921	0.909	K2	0.8562
ARRDC1	12	chr9:137613981-137614031	+	AA	0.063598	0.18289	-0.11929	0.934	K2	0.7995
DCBLD1	12	chr6:117537185-117537225	+	CE	0.87628	0.99558	-0.11929	0.94	K5	1.6949
DIXDC1	32	chr11:112022585-112022653	+	TE	0.032372	0.1519	-0.11952	0.982	K1	0.6746
MYO18A	16	chr17:29116444-29116455	-	CE	0.047286	0.16683	-0.11954	0.93	K2	0.9445
ZNF532	13	chr18:58865304-58865385	+	CE	0.59906	0.71867	-0.11961	0.948	K5	2.8214
SUPT20H	19	chr13:37054135-37054138	-	AD	0.05236	0.17205	-0.11969	0.994	K3	1.4002
PRAG1	5	chr8:8357739-8357829	-	CE	0.0072317	0.12693	-0.1197	1	K1	0.5585
GDF11	1	chr12:55743122-55743277	+	TS	0.63029	0.75005	-0.11976	0.927	K1	0.9583
BCORL1	21	chrX:130034455-130034676	+	CE	0.86751	0.98736	-0.11985	0.909	K1	0.7905
HPS3	22	chr3:149167889-149167892	+	AA	0.14154	0.2614	-0.11986	0.905	K1	0.9072
UBN1	1	chr16:4846665-4847480	+	TS	0.0074968	0.12737	-0.11987	0.934	K2	1.1176
MUTYH	28	chr1:45333413-45333497	-	CE	0.83692	0.95684	-0.11992	0.946	K5	4.4478
MAPK10	9	chr4:86453030-86453181	-	CE	0.85622	0.97619	-0.11997	0.921	K1	0.684
SPRED2	2	chr2:65431962-65432341	-	TS	0.87083	0.99081	-0.11998	0.913	K1	0.7965
HDAC9	15	chr7:18590336-18590344	+	AA	0.8228	0.9428	-0.12	0.905	K1	0.5664
DHX33	8	chr17:5455160-5455271	-	CE	0.86269	0.98272	-0.12003	0.995	K1	0.6436
TOMM40L	10	chr1:161227258-161227350	+	CE	0.85014	0.97019	-0.12005	0.969	K1	0.6665
UCHL5	22	chr1:193027875-193027955	-	CE	0.083845	0.20401	-0.12017	0.961	K2	0.8963
WAPL	24	chr10:86436794-86437608	-	TE	0.12215	0.24232	-0.12017	0.904	K1	0.8533
ADAMTS9	31	chr3:64550892-64551062	-	CE	0.8576	0.9778	-0.1202	0.917	K1	0.5086
GAREM1	12	chr18:32268766-32268768	-	AA	0.1094	0.22967	-0.12028	0.926	K2	0.7733
TSC22D4	2	chr7:100478205-100478307	-	AA	0.62067	0.74107	-0.12041	0.923	K3	1.738
CCP110	21	chr16:19551196-19552648	+	TE	0.0082306	0.12876	-0.12053	0.917	K1	0.8095
ILKAP	11	chr2:238189853-238189862	-	AD	0.84862	0.96915	-0.12053	0.974	K4	1.5665
RRP8	10	chr11:6595072-6597889	-	TE	0.2966	0.41715	-0.12055	0.913	K1	0.9921
MAPKAPK5-AS1	3	chr12:111841327-111841683	-	AD	0.62018	0.74073	-0.12056	0.995	K3	2.2576
CYTH1	26	chr17:78677051-78680189	-	RI	0.096204	0.21684	-0.12064	0.925	K2	0.9373
ODF2L	20	chr1:86356444-86356602	-	CE	0.62535	0.74602	-0.12067	0.926	K2	1.1531
SUV39H2	14	chr10:14904144-14904302	+	TE	0.0094589	0.13014	-0.12069	0.917	K2	1.5431
MOV10L1	28	chr22:50142081-50142189	+	CE	0.84912	0.9699	-0.12078	0.955	K2	1.3981
KCTD13	12	chr16:29911478-29911531	-	AD	0.014503	0.13535	-0.12085	0.991	K2	0.6205
RHOT2	20	chr16:670889-670891	+	AA	0.13428	0.25519	-0.12092	0.995	K3	1.3328
DCBLD1	13	chr6:117538620-117538835	+	CE	0.87645	0.99741	-0.12096	0.96	K5	1.6949
TMUB2	15	chr17:44187907-44188009	+	CE	0.42128	0.54227	-0.12099	0.97	K5	3.8062
GUF1	3	chr4:44678586-44678787	+	AD	0.8645	0.98553	-0.12103	0.993	K2	1.3167
EPG5	23	chr18:45916009-45916206	-	CE	0.86519	0.98627	-0.12109	0.998	K1	0.5814
RABL2A	23	chr2:113634157-113634232	+	CE	0.85258	0.97368	-0.1211	0.996	K4	2.7367
SLC25A18	27	chr22:17590886-17590995	+	TE	0.03562	0.15673	-0.12111	0.972	K2	0.7221
PPP6R3	7	chr11:68505250-68505271	+	AD	0.13592	0.25725	-0.12132	0.925	K3	1.4978
NEK1	25	chr4:169555688-169555719	-	AD	0.028629	0.14997	-0.12134	0.943	K2	1.2002
TTI1	3	chr20:38019005-38019144	-	CE	0.070471	0.19189	-0.12142	0.914	K2	1.0634
STT3A	24	chr11:125620772-125621063	+	TE	0.34213	0.46359	-0.12146	0.911	K2	1.3483
NSD2	17	chr4:1939779-1942338	+	RI	0.094009	0.21549	-0.12148	0.918	K3	1.7544
LIN54	13	chr4:82970327-82970465	-	CE	0.79928	0.92085	-0.12158	0.953	K2	1.1881
GLCCI1	8	chr7:8084897-8085017	+	CE	0.85762	0.97925	-0.12163	0.985	K1	0.6421
RBMS1	4	chr2:160407464-160407898	-	AF	0.24633	0.36797	-0.12163	0.96	K2	1.9171
CREM	27	chr10:35195133-35195214	+	AF	0.22806	0.34977	-0.12171	0.96	K6	3.4854
FAXDC2	5	chr5:154838131-154838178	-	CE	0.84116	0.96314	-0.12198	0.915	K2	1.1899
CAST	9	chr5:96726794-96726859	+	CE	0.4546	0.57661	-0.12202	0.992	K1	0.9995
IFFO1	12	chr12:6549482-6549484	-	AA	0.39214	0.51417	-0.12203	0.975	K2	1.3655
SLC10A3	5	chrX:154489974-154490300	-	AF	0.018112	0.14021	-0.1221	0.993	K2	0.6895
PRKAB2	5	chr1:147167767-147167933	-	CE	0.68294	0.80516	-0.12222	0.935	K3	1.46
LGALS3	11	chr14:55145424-55145430	+	TE	0.032659	0.1549	-0.12224	0.969	K1	0.7567
DPP3	2	chr11:66482193-66482195	+	AA	0.032519	0.15478	-0.12226	0.901	K1	0.8055
BCAS3	16	chr17:61003800-61003889	+	CE	0.027046	0.14937	-0.12233	0.984	K1	0.55
DPH7	10	chr9:137574847-137575708	-	RI	0.06913	0.19161	-0.12248	0.902	K7	3.9763
NSRP1	10	chr17:30186034-30186475	+	TE	0.39822	0.52075	-0.12253	0.914	K1	0.9997
KDM8	13	chr16:27215945-27215989	+	CE	0.847	0.96961	-0.12261	0.929	K1	0.5829
TMEM267	12	chr5:43453658-43454043	-	CE	0.84091	0.96357	-0.12266	0.951	K4	2.4375
LIMS2	28	chr2:127638426-127639305	-	TE	0.87142	0.99426	-0.12283	0.922	K2	0.8177
ZDHHC20	23	chr13:21378661-21378738	-	CE	0.087251	0.21014	-0.12289	0.983	K1	0.8113
AP3M1	7	chr10:74138806-74138931	-	CE	0.34116	0.46409	-0.12293	0.966	K2	1.1101
GPBP1	5	chr5:57221376-57221396	+	CE	0.050462	0.17345	-0.12299	0.958	K3	1.037
TBC1D14	21	chr4:7006632-7006726	+	CE	0.81874	0.94175	-0.12301	0.976	K3	1.352
ZNF136	2	chr19:12169282-12169391	+	CE	0.035513	0.15855	-0.12304	0.917	K1	0.6501
GNPDA2	4	chr4:44718309-44718410	-	CE	0.86801	0.99106	-0.12305	1	K3	0.9938
STXBP2	16	chr19:7643165-7643245	+	CE	0.78715	0.91035	-0.12319	0.955	K1	0.8296
SGIP1	19	chr1:66635947-66636015	+	CE	0.58103	0.70427	-0.12324	0.993	K8	4.7778
TBC1D25	4	chrX:48541333-48541438	+	CE	0.77175	0.89507	-0.12332	0.918	K3	1.9096
TMEM104	11	chr17:74795524-74795526	+	AA	0.8707	0.99402	-0.12332	0.982	K1	0.7642
CBY1	3	chr22:38665546-38665685	+	CE	0.14195	0.26528	-0.12333	0.944	K2	0.9553
PFKFB4	24	chr3:48519807-48519951	-	AA	0.091272	0.21461	-0.12334	0.966	K1	0.7569
USP19	15	chr3:49117059-49117208	-	AD	0.82007	0.94341	-0.12334	0.925	K3	1.2019
GNPDA2	5	chr4:44717113-44717295	-	CE	0.86996	0.99332	-0.12336	1	K3	1.0528
TANC2	31	chr17:63412680-63412709	+	CE	0.047535	0.17094	-0.1234	0.951	K1	0.677
DXO	15	chr6:31970204-31970342	-	RI	0.10604	0.22958	-0.12354	0.992	K3	1.7469
GOSR1	2	chr17:30477405-30477407	+	TS	0.0097648	0.13332	-0.12355	0.913	K3	2
NRG1	6	chr8:32548210-32548310	+	TS	0.72376	0.84732	-0.12356	0.995	K1	0.8685
POLR3B	13	chr12:106405857-106405976	+	CE	0.86138	0.985	-0.12362	0.907	K2	1.0571
PARP6	22	chr15:72260478-72260537	-	AD	0.23294	0.35683	-0.12389	0.914	K1	0.9722
TMEM116	28	chr12:111936692-111936830	-	CE	0.8313	0.95528	-0.12398	0.953	K2	0.8131
PAXBP1	20	chr21:32738215-32738319	-	AA	0.85056	0.97457	-0.12401	0.997	K2	0.8027
TBC1D25	5	chrX:48541439-48541442	+	AD	0.77006	0.8941	-0.12404	0.917	K3	1.9096
BTN2A2	16	chr6:26388013-26388198	+	AA	0.74453	0.86868	-0.12415	0.91	K3	1.6801
ANGPT1	7	chr8:107321896-107321898	-	AD	0.44924	0.57366	-0.12442	0.947	K1	1
CASC15	8	chr6:21978945-21979062	+	CE	0.84227	0.96673	-0.12447	0.921	K1	0.6501
PPP1R12C	13	chr19:55095601-55095603	-	AA	0.4326	0.55718	-0.12459	0.995	K1	0.9985
ABRAXAS1	7	chr4:83472222-83472288	-	CE	0.75271	0.87734	-0.12463	0.982	K2	1.0146
TENT4A	19	chr5:6754751-6754753	+	AA	0.85706	0.9817	-0.12464	0.964	K1	0.7642
MRM3	2	chr17:783083-783327	+	CE	0.86712	0.99182	-0.1247	1	K1	0.5997
ATG10	15	chr5:82254560-82256133	+	TE	0.14251	0.26726	-0.12475	0.908	K2	1.2815
CTCF	15	chr16:67638879-67639177	+	TE	0.87352	0.99827	-0.12475	0.976	K2	0.8119
CENPJ	20	chr13:24886234-24886268	-	AD	0.049255	0.17402	-0.12477	0.932	K1	0.6374
BRD1	14	chr22:49798681-49798686	-	AA	0.86695	0.99176	-0.12481	1	K1	0.6913
WNT16	2	chr7:121329000-121329387	+	AF	0.86559	0.99081	-0.12522	0.95	K0	0
RPN2	22	chr20:37241620-37241623	+	TE	0.37888	0.5042	-0.12532	0.908	K1	0.994
UPF3A	34	chr13:114305812-114305817	+	TE	0.001457	0.12679	-0.12533	0.979	K1	0.8136
MYBBP1A	20	chr17:4545259-4545266	-	AD	0.84582	0.97127	-0.12545	0.995	K2	0.6454
CCDC102B	9	chr18:68823366-68823416	+	CE	0.050495	0.17597	-0.12548	0.964	K3	2.4369
GGT5	18	chr22:24220492-24220584	-	CE	0.039697	0.16524	-0.12555	0.946	K4	1.8481
HDX	5	chrX:84501429-84501511	-	CE	0.040815	0.16638	-0.12556	0.924	K3	2.6299
TMPO	9	chr12:98544230-98544349	+	CE	0.6812	0.80682	-0.12562	0.925	K2	1.4674
GNB1L	4	chr22:19821376-19852486	-	AA	0.83182	0.95749	-0.12566	0.907	K1	0.7025
BFSP1	14	chr20:17496938-17497023	-	CE	0.83338	0.95912	-0.12574	0.902	K1	0.684
PHYKPL	21	chr5:178224565-178224615	-	RI	0.09816	0.22396	-0.1258	0.937	K7	3.8262
CCDC85C	11	chr14:99512035-99515335	-	TE	0.51654	0.64241	-0.12587	0.971	K1	0.9926
FAAP20	35	chr1:2184460-2184476	-	TE	0.85963	0.98569	-0.12606	0.926	K2	0.8683
INPP5F	36	chr10:119829148-119830482	+	TE	0.18792	0.314	-0.12608	1	K1	0.9157
SUPT20H	24	chr13:37045374-37045376	-	AA	0.20725	0.33344	-0.12618	0.996	K2	1.06
UVRAG	27	chr11:76140882-76144229	+	TE	0.24141	0.3676	-0.12618	0.911	K2	1.4607
TRIT1	8	chr1:39852731-39852876	-	CE	0.74274	0.86901	-0.12627	0.916	K3	2.0815
SCUBE3	7	chr6:35232850-35232852	+	AA	0.82246	0.94886	-0.1264	0.958	K1	0.6913
NAA35	21	chr9:85978225-85978266	+	AA	0.046756	0.17318	-0.12642	0.971	K1	0.6973
MUTYH	29	chr1:45333285-45333324	-	CE	0.82817	0.95463	-0.12646	0.946	K5	4.4478
TSPAN11	6	chr12:30953981-30954075	+	CE	0.83967	0.96614	-0.12646	0.905	K1	0.6501
MCCC1	9	chr3:183092409-183092545	-	CE	0.83804	0.96457	-0.12653	0.921	K2	1.1942
UBXN8	7	chr8:30751507-30751518	+	CE	0.86351	0.99003	-0.12653	0.964	K2	1.201
LRRC28	14	chr15:99334018-99334129	+	CE	0.86105	0.98772	-0.12667	0.913	K2	1.5184
CACNA2D1	27	chr7:82001659-82001715	-	CE	0.034449	0.16123	-0.12678	0.975	K2	1.4073
ZFP62	10	chr5:180849154-180851380	-	AD	0.75205	0.87884	-0.12679	0.906	K2	1.324
CRIM1	31	chr2:36551048-36551135	+	TE	0.072609	0.19941	-0.1268	0.997	K1	0.7997
RNF14	6	chr5:141969055-141969062	+	TS	0.012664	0.13955	-0.12689	0.932	K3	2
SELENOI	8	chr2:26384959-26385050	+	AA	0.85943	0.98638	-0.12695	0.996	K1	0.5664
POGK	13	chr1:166850424-166852584	+	RI	0.1124	0.23943	-0.12703	0.997	K4	1.9433
SNHG14	58	chr15:25089912-25090010	+	CE	0.083026	0.21006	-0.12704	0.919	K6	4.2185
GATB	12	chr4:151672762-151672896	-	CE	0.83016	0.95721	-0.12705	0.979	K1	0.7699
KIAA0100	6	chr17:28643164-28643311	-	CE	0.86803	0.99521	-0.12718	1	K1	0.6395
UHRF1BP1	2	chr6:34821653-34821815	+	CE	0.84081	0.96809	-0.12727	0.935	K2	1.4205
AIMP1	4	chr4:106318810-106320889	+	AF	0.022285	0.14962	-0.12734	0.999	K2	0.7765
TBCK	45	chr4:106044317-106044767	-	TE	0.23699	0.36435	-0.12736	0.905	K2	1.8447
PBRM1	25	chr3:52679724-52679726	-	AA	0.80308	0.93051	-0.12744	0.974	K3	1.7466
LRRK1	50	chr15:101070113-101070837	+	TE	0.019627	0.14732	-0.1277	0.999	K2	1.1054
OTULIN	10	chr5:14698610-14699850	+	TE	0.23144	0.35932	-0.12788	0.984	K1	0.9603
USP42	31	chr7:6153756-6155195	+	CE	0.85793	0.98593	-0.128	0.999	K1	0.6593
KMT2C	61	chr7:152156344-152156346	-	AA	0.82491	0.95298	-0.12807	0.974	K3	2.1066
DXO	4	chr6:31971929-31971988	-	TS	0.02496	0.15308	-0.12812	0.945	K2	0.7669
UBXN8	6	chr8:30751396-30751506	+	AA	0.86071	0.98887	-0.12815	0.958	K2	1.0132
PUF60	9	chr8:143824397-143824399	-	AA	0.57281	0.70109	-0.12828	0.994	K4	1.7865
NAT9	4	chr17:74776368-74776370	-	TS	0.037271	0.16568	-0.12841	0.941	K4	3
MROH1	58	chr8:144260186-144260374	+	CE	0.8545	0.98292	-0.12842	0.991	K2	0.9436
CASP8	21	chr2:201272898-201272942	+	CE	0.61266	0.74118	-0.12852	0.926	K4	1.9022
GAREM1	6	chr18:32392895-32393035	-	CE	0.86589	0.99448	-0.12859	1	K3	1.161
CENPJ	16	chr13:24889401-24891495	-	AA	0.034961	0.16362	-0.12866	0.939	K1	0.7382
ST7	10	chr7:117134124-117134192	+	CE	0.82581	0.95455	-0.12874	0.968	K1	0.7642
HPS5	6	chr11:18322193-18322195	-	TS	0.028275	0.1571	-0.12882	0.913	K4	2.0032
TYMP	5	chr22:50529720-50529731	-	AA	0.10047	0.22929	-0.12882	0.92	K3	1.2149
HPS5	5	chr11:18322196-18322204	-	TS	0.02785	0.15669	-0.12884	0.902	K4	2.0032
ZNF37A	16	chr10:38115341-38115378	+	RI	0.041051	0.16995	-0.1289	0.935	K2	1.7885
ECD	17	chr10:73133668-73134523	-	TE	0.38396	0.51291	-0.12894	0.971	K1	0.9999
PSMG3	2	chr7:1569361-1570008	-	RI	0.67485	0.80386	-0.12901	0.973	K1	0.9183
AGO3	34	chr1:36056471-36072500	+	TE	0.45917	0.58822	-0.12905	0.938	K1	1
IGF2	7	chr11:2137188-2137191	-	AD	0.060386	0.18975	-0.12937	0.994	K2	1.672
MFF	17	chr2:227347226-227347342	+	AA	0.39561	0.52504	-0.12943	1	K4	2.4175
POLR1A	22	chr2:86044139-86044304	-	CE	0.8585	0.98801	-0.12951	0.911	K1	0.8429
ULK3	29	chr15:74837751-74837756	-	AD	0.53457	0.66432	-0.12975	0.913	K1	1
ASPH	29	chr8:61606461-61607322	-	AL	0.1756	0.30547	-0.12987	0.908	K8	4.1522
MRPL24	4	chr1:156741012-156741052	-	AD	0.19546	0.32536	-0.1299	0.953	K1	0.9578
PFDN6	4	chr6:33289629-33289769	+	RI	0.19795	0.32787	-0.12992	0.901	K2	1.5526
TPBG	5	chr6:82364244-82364329	+	AF	0.19383	0.32385	-0.13002	0.946	K2	1.0874
ZNF329	16	chr19:58126248-58126327	-	TE	0.0021768	0.13221	-0.13003	0.971	K1	0.829
NUFIP2	6	chr17:29255839-29262130	-	TE	0.35572	0.48581	-0.13009	1	K1	0.9998
SPIN2B	14	chrX:57120102-57120404	-	RI	0.76509	0.89518	-0.13009	0.955	K2	0.8691
DNAJB2	10	chr2:219284836-219285986	+	RI	0.43268	0.56282	-0.13014	0.977	K1	0.9989
FAM104B	7	chrX:55160756-55160834	-	AD	0.037894	0.16808	-0.13019	0.96	K2	1.0731
PDCD2	13	chr6:170578482-170578656	-	AL	0.13962	0.26986	-0.13025	1	K3	1.07
POLR1A	21	chr2:86045278-86045360	-	CE	0.85745	0.98777	-0.13032	0.902	K1	0.8429
DST	92	chr6:56528841-56528925	-	CE	0.84891	0.97925	-0.13034	0.917	K7	3.5566
CFLAR	37	chr2:201167543-201168051	+	TE	0.03042	0.16097	-0.13055	0.973	K3	2.013
RSRP1	15	chr1:25243634-25244180	-	RI	0.68403	0.81476	-0.13073	0.983	K3	1.8829
SKA3	6	chr13:21172339-21172504	-	CE	0.7957	0.92646	-0.13075	0.923	K3	2.308
RIF1	23	chr2:151441968-151441991	+	AD	0.7501	0.88101	-0.13091	0.902	K2	0.8905
TMEM230	18	chr20:5099840-5099849	-	TE	0.070974	0.20191	-0.13093	0.918	K1	0.7977
COL27A1	38	chr9:114252647-114252653	+	AD	0.035143	0.16625	-0.13111	0.956	K1	0.7642
DST	93	chr6:56527493-56527734	-	CE	0.85647	0.9876	-0.13113	0.924	K7	3.5566
CTBP1	5	chr4:1241651-1247886	-	AF	0.26254	0.39379	-0.13125	0.952	K3	1.4484
TTC39C	12	chr18:24080585-24080939	+	CE	0.85596	0.98724	-0.13128	0.911	K1	0.8425
SLTM	17	chr15:58899884-58899937	-	AA	0.63089	0.76222	-0.13132	0.902	K2	1.444
GTPBP8	3	chr3:112995135-112995265	+	CE	0.78854	0.91998	-0.13144	0.998	K2	1.4176
TTC39C	11	chr18:24069157-24069271	+	CE	0.85732	0.98888	-0.13156	0.901	K1	0.8425
INO80E	8	chr16:30001414-30001530	+	CE	0.71107	0.84264	-0.13158	0.995	K7	2.8583
DNAH5	82	chr5:13737252-13737495	-	CE	0.85898	0.99059	-0.13161	1	K2	0.6697
DMD	92	chrX:31169443-31169601	-	CE	0.84168	0.97338	-0.1317	0.956	K3	1.7717
FMNL1	3	chr17:45220270-45220270	+	TS	0.088812	0.22059	-0.13177	0.971	K3	1.9342
TYRO3	1	chr15:41559212-41559237	+	TS	0.023122	0.15492	-0.1318	0.908	K1	0.7428
COL16A1	60	chr1:31670602-31670646	-	CE	0.26983	0.40178	-0.13195	0.994	K4	1.9688
DST	97	chr6:56515450-56515668	-	CE	0.85718	0.98923	-0.13204	0.934	K7	3.5566
DST	95	chr6:56517501-56517620	-	CE	0.85616	0.98833	-0.13217	0.944	K7	3.5566
HMGB3	3	chrX:150983377-150983591	+	AD	0.03469	0.16687	-0.13218	0.99	K1	0.6343
DST	96	chr6:56517198-56517305	-	CE	0.85605	0.98827	-0.13222	0.932	K7	3.5566
ZNF232	9	chr17:5109769-5109868	-	AA	0.81796	0.95021	-0.13226	0.991	K4	2.6085
CDCA8	2	chr1:37692579-37692675	+	RI	0.83113	0.96345	-0.13232	0.964	K1	0.7424
RSRP1	14	chr1:25244181-25244224	-	CE	0.68094	0.81331	-0.13237	0.973	K3	1.8686
DHX8	2	chr17:43489449-43489534	+	CE	0.861	0.99341	-0.13241	0.921	K1	0.8367
DST	94	chr6:56526361-56526567	-	CE	0.85599	0.98841	-0.13242	0.929	K7	3.5566
PTPRE	35	chr10:128076603-128076728	+	CE	0.82996	0.96242	-0.13246	0.923	K1	0.7382
RNF217	13	chr6:124966712-124966822	+	CE	0.032942	0.16541	-0.13247	0.951	K3	2.0855
C7orf26	13	chr7:6602664-6602752	+	CE	0.086896	0.21949	-0.1326	0.901	K2	1.1914
PJA1	7	chrX:69160861-69162381	-	TE	0.78249	0.91513	-0.13264	0.987	K1	0.8281
ACCS	36	chr11:44082185-44082192	+	AD	0.037716	0.17049	-0.13278	0.955	K1	0.6501
SERPINB8	4	chr18:63978299-63978476	+	CE	0.84549	0.97856	-0.13307	0.981	K3	1.7691
DPP8	20	chr15:65474209-65474288	-	CE	0.80288	0.93603	-0.13315	0.992	K2	0.7747
NOM1	17	chr7:156966961-156967092	+	CE	0.83283	0.96607	-0.13324	0.989	K1	0.6343
CFAP251	21	chr12:121971558-121972069	+	AL	0.82755	0.96081	-0.13326	0.929	K2	1.2517
ZNF346	19	chr5:177062058-177062151	+	CE	0.81727	0.95071	-0.13344	0.915	K6	3.3129
GULP1	14	chr2:188466475-188466568	+	CE	0.12096	0.25444	-0.13348	0.975	K1	0.8837
EPB41L3	20	chr18:5419878-5419931	-	AA	0.82155	0.95507	-0.13352	0.982	K1	0.6708
NAT9	26	chr17:74772278-74772391	-	RI	0.11863	0.25225	-0.13363	0.968	K2	1.1307
SCAF4	9	chr21:31696748-31696750	-	AA	0.84197	0.97565	-0.13367	0.988	K2	0.804
PLEKHG5	31	chr1:6466092-6467121	-	TE	0.3357	0.46942	-0.13371	0.951	K1	0.9974
IFT140	20	chr16:1571407-1571534	-	CE	0.78918	0.9229	-0.13372	0.915	K1	0.8168
MICAL1	10	chr6:109451701-109452119	-	AA	0.17843	0.31221	-0.13378	0.952	K7	2.5364
PYCR1	9	chr17:81937180-81937192	-	AD	0.0084424	0.14222	-0.13378	0.955	K1	0.82
BAZ2A	43	chr12:56599356-56599358	-	AA	0.76097	0.89484	-0.13387	0.918	K1	0.9183
PPARA	21	chr22:46235165-46235509	+	TE	0.0010586	0.13495	-0.13389	1	K3	1.507
CACNA1C	63	chr12:2690900-2691199	+	TE	0.0057677	0.13977	-0.134	0.928	K2	1.6216
ABCA2	54	chr9:137007234-137007376	-	TE	0.85604	0.99017	-0.13412	0.926	K1	0.8555
C17orf75	6	chr17:32341801-32341862	-	AD	0.048698	0.18296	-0.13426	0.964	K2	1.3124
FDFT1	21	chr8:11839299-11839309	+	TE	0.0022109	0.13655	-0.13434	1	K1	0.58
NFX1	13	chr9:33338507-33338509	+	AA	0.15846	0.29284	-0.13438	0.97	K1	0.9265
SLC4A7	7	chr3:27484067-27484078	-	AD	0.14359	0.27824	-0.13465	0.991	K2	1.2643
SLC36A1	35	chr5:151469272-151470830	+	RI	0.068635	0.20332	-0.13469	0.913	K2	0.819
ARRB2	21	chr17:4720550-4720585	+	AA	0.072604	0.20773	-0.13512	0.944	K2	0.8055
TMEM8B	20	chr9:35841526-35841794	+	CE	0.79543	0.93058	-0.13515	0.941	K2	1.5786
RSKR	4	chr17:28613078-28613146	-	CE	0.7883	0.92351	-0.13521	0.916	K1	0.684
D2HGDH	13	chr2:241748865-241748942	+	CE	0.17718	0.3125	-0.13532	0.945	K8	5.0166
TACC2	14	chr10:122112990-122113233	+	TS	0.074593	0.20997	-0.13538	0.917	K2	1.7185
CDK5RAP2	43	chr9:120403243-120404035	-	AD	0.09217	0.22764	-0.13547	0.937	K1	0.8709
GPN3	13	chr12:110452486-110452547	-	TE	0.0096846	0.14534	-0.13566	0.918	K1	0.8517
ZNF213	5	chr16:3138354-3138417	+	AA	0.065135	0.20088	-0.13574	0.906	K1	0.8239
HPS4	34	chr22:26466105-26466225	-	RI	0.08348	0.21928	-0.1358	0.969	K4	2.4751
CIBAR1	16	chr8:93728205-93729250	+	TE	0.0062852	0.1422	-0.13592	0.925	K1	0.8524
PELI1	7	chr2:64104831-64106299	-	AA	0.043911	0.17983	-0.13592	0.933	K3	1.3329
ORMDL3	7	chr17:39924221-39924225	-	AA	0.41843	0.55441	-0.13598	0.996	K1	0.992
HSPG2	65	chr1:21850041-21850192	-	CE	0.69724	0.83323	-0.13599	0.984	K3	1.6564
LRBA	59	chr4:150321369-150321383	-	AA	0.053775	0.18984	-0.13606	0.967	K1	0.7046
AGO4	21	chr1:35832437-35832570	+	CE	0.78869	0.92489	-0.1362	0.962	K2	0.8743
COL13A1	2	chr10:69801906-69802717	+	TS	0.0024016	0.13883	-0.13643	0.998	K1	0.7745
BRAP	19	chr12:111642311-111644562	-	TE	0.0017652	0.13823	-0.13646	0.999	K1	0.7834
ITPA	6	chr20:3209567-3209617	+	AD	0.8313	0.96779	-0.1365	0.936	K4	1.1241
RAB11FIP2	7	chr10:118015065-118015110	-	CE	0.83985	0.97638	-0.13653	0.914	K2	1.4956
SMAP1	12	chr6:70791689-70791769	+	CE	0.029975	0.16652	-0.13654	1	K2	0.9991
AGTRAP	10	chr1:11750770-11750771	+	TE	0.0051068	0.1417	-0.1366	0.932	K1	0.8512
CCDC136	17	chr7:128807360-128807545	+	CE	0.74935	0.88595	-0.1366	0.911	K4	3.1345
KCNMA1	6	chr10:77636570-77636893	-	RI	0.031258	0.16787	-0.13661	0.935	K2	1.4888
SOX13	17	chr1:204126234-204127743	+	TE	0.85727	0.99399	-0.13672	0.938	K1	0.846
ZNF217	12	chr20:53571721-53571853	-	CE	0.75869	0.89547	-0.13677	1	K1	0.8113
RASSF4	4	chr10:44982521-44982663	+	CE	0.80626	0.94304	-0.13678	0.925	K2	1.3549
SLC35B3	10	chr6:8434942-8435076	-	AD	0.018534	0.15534	-0.13681	0.999	K2	1.85
ERBB2	16	chr17:39709243-39709317	+	AA	0.011406	0.14832	-0.13691	0.963	K3	1.4706
WNT5A	18	chr3:55481331-55481398	-	AF	0.33548	0.47263	-0.13714	1	K2	1.4064
TMEM80	3	chr11:695816-695822	+	TS	0.1109	0.24809	-0.13719	0.942	K2	0.7949
NCOR2	24	chr12:124374413-124374463	-	CE	0.13984	0.27706	-0.13721	0.995	K1	0.8848
ZNF75A	13	chr16:3317190-3318576	+	TE	0.78768	0.92491	-0.13722	0.945	K2	1.1301
WRNIP1	3	chr6:2768691-2768882	+	CE	0.84195	0.97941	-0.13747	1	K3	0.9096
TMEM39A	11	chr3:119436979-119437649	-	AA	0.14507	0.28263	-0.13756	0.926	K1	0.9394
DIDO1	26	chr20:62879233-62882414	-	TE	0.10169	0.23928	-0.13759	0.957	K1	0.8273
DIP2C	43	chr10:311537-311566	-	CE	0.15844	0.29605	-0.13761	0.929	K1	0.9366
VASP	16	chr19:45526140-45526983	+	TE	0.006384	0.14402	-0.13763	0.925	K1	0.8635
ZNF75D	12	chrX:135293730-135294258	-	CE	0.79378	0.93152	-0.13774	0.908	K3	1.9712
DDX31	4	chr9:132669570-132669673	-	CE	0.029898	0.16794	-0.13804	0.981	K1	0.6582
SMUG1	16	chr12:54187819-54187902	-	CE	0.20954	0.34759	-0.13806	0.932	K4	2.1161
UVSSA	44	chr4:1380652-1380747	+	CE	0.037426	0.17565	-0.13822	0.949	K1	0.7642
MOCS1	4	chr6:39927329-39927455	-	CE	0.71072	0.84909	-0.13837	0.957	K2	1.1783
NOLC1	4	chr10:102157186-102157188	+	AA	0.46247	0.60089	-0.13842	0.996	K2	1.1079
GNAS	42	chr20:58911190-58911192	+	TE	0.34405	0.48249	-0.13845	0.974	K1	0.9954
ZMAT3	12	chr3:179025226-179025228	-	AA	0.092737	0.23123	-0.13849	0.95	K1	0.8474
C1QTNF3-AMACR	9	chr5:34004574-34004734	-	CE	0.77346	0.912	-0.13854	0.963	K1	0.8172
WDFY3	6	chr4:84898598-84898600	-	AA	0.053531	0.1921	-0.13857	0.917	K3	2.2709
DHDDS	11	chr1:26468892-26468894	+	AA	0.086066	0.22469	-0.13863	0.948	K4	1.7086
TCEA2	15	chr20:64063167-64063197	+	TS	0.74471	0.88342	-0.13871	0.985	K2	0.8588
ZFPM2-AS1	6	chr8:105787067-105787221	-	CE	0.64576	0.78451	-0.13875	0.918	K2	1.1905
HDAC8	14	chrX:72490929-72491006	-	CE	0.75059	0.88954	-0.13895	0.986	K3	1.9278
RNF121	5	chr11:71957227-71957264	+	CE	0.7751	0.91407	-0.13898	0.916	K1	0.859
UNC119	2	chr17:28552625-28552628	-	TS	0.0082336	0.14734	-0.13911	0.926	K2	0.8555
GCFC2	28	chr2:75664418-75664783	-	TE	0.0013403	0.14047	-0.13912	0.983	K2	0.8464
ERLIN2	3	chr8:37736679-37737007	+	AD	0.036084	0.17532	-0.13924	0.992	K1	0.7046
SMAD2	8	chr18:47930361-47930446	-	CE	0.69213	0.83143	-0.1393	0.98	K4	2.0394
PARP11	14	chr12:3808861-3811966	-	TE	0.85443	0.99408	-0.13965	0.927	K1	0.8606
UVSSA	43	chr4:1380641-1380651	+	AA	0.037773	0.17746	-0.13969	0.945	K1	0.7642
ARID4A	37	chr14:58373734-58373876	+	TE	0.0065859	0.14631	-0.13972	0.94	K1	0.8603
FGF5	4	chr4:80274909-80275012	+	CE	0.64909	0.78886	-0.13977	0.962	K2	1.1292
NFX1	18	chr9:33347663-33347665	+	AA	0.21595	0.35592	-0.13997	0.911	K3	1.6572
MAPK1	1	chr22:21867646-21867680	-	TS	0.0038259	0.14391	-0.14008	0.975	K1	0.8561
MTIF3	10	chr13:27449852-27449918	-	CE	0.021812	0.16207	-0.14026	0.993	K2	1.4421
SLMAP	15	chr3:57864807-57864857	+	CE	0.44755	0.58786	-0.14031	0.963	K3	2.6195
COQ4	4	chr9:128322839-128322928	+	TS	0.012928	0.15335	-0.14042	0.999	K2	1.3669
TTC39C	13	chr18:24082913-24083081	+	CE	0.8456	0.98616	-0.14056	0.925	K1	0.8425
TBC1D5	16	chr3:17562019-17562142	-	CE	0.18442	0.32508	-0.14065	0.936	K5	3.0463
LINS1	17	chr15:100572010-100572021	-	AA	0.83274	0.97341	-0.14068	0.983	K2	1.3537
MICAL1	12	chr6:109450300-109450557	-	CE	0.70497	0.84574	-0.14077	0.955	K7	2.4467
ZC3H12A-DT	2	chr1:37456367-37456459	-	CE	0.568	0.70884	-0.14084	0.907	K1	0.9932
KDM5C	27	chrX:53193773-53193781	-	AD	0.3472	0.4881	-0.1409	0.988	K1	0.9964
MARK3	29	chr14:103500156-103500200	+	CE	0.26875	0.40982	-0.14106	0.943	K2	1.5844
LRRC23	3	chr12:6905585-6905759	+	CE	0.82656	0.96772	-0.14116	0.965	K3	1.5227
LARP4	27	chr12:50461135-50461347	+	CE	0.80889	0.95006	-0.14117	0.961	K2	1.1501
HAT1	4	chr2:171922922-171923117	+	CE	0.015834	0.15712	-0.14128	1	K2	0.7177
ERCC6L2-AS1	2	chr9:95874980-95875864	-	AD	0.81307	0.9544	-0.14133	0.921	K2	1.6839
LOC101928451	10	chr7:128609487-128609579	+	CE	0.79262	0.93403	-0.14141	0.921	K1	0.8111
TANC2	36	chr17:63419999-63420174	+	TE	0.00064934	0.14208	-0.14143	1	K2	1.4657
EFEMP2	14	chr11:65866713-65866844	-	RI	0.56999	0.7115	-0.1415	1	K2	1.0979
RALGPS1	6	chr9:126914976-126915012	+	AD	0.80393	0.9456	-0.14168	0.934	K1	0.6501
ELP1	42	chr9:108868168-108869182	-	TE	0.80441	0.9461	-0.14169	0.989	K1	0.8281
C1RL	2	chr12:7108251-7108479	-	CE	0.78196	0.92368	-0.14173	0.978	K4	2.5411
FLAD1	7	chr1:154989560-154989707	+	CE	0.72245	0.86444	-0.14199	0.94	K4	2.3668
ZNF236	41	chr18:76970733-76972901	+	TE	0.094149	0.23617	-0.14202	0.983	K1	0.8661
USP40	40	chr2:233498613-233498624	-	AA	0.090058	0.23217	-0.14211	0.979	K4	1.4031
CLBA1	1	chr14:104985788-104986278	+	TS	0.0137	0.15583	-0.14213	0.913	K1	0.8656
NADK	31	chr1:1752510-1752514	-	TE	0.0018423	0.14398	-0.14213	1	K2	0.853
SETD6	18	chr16:58520534-58521181	+	TE	0.64476	0.78703	-0.14227	1	K3	1.2363
BLOC1S2	13	chr10:100273293-100275490	-	TE	0.85653	0.99884	-0.1423	1	K1	0.5959
ADA	7	chr20:44623007-44623078	-	CE	0.81683	0.95915	-0.14232	0.948	K2	1
UBXN2B	2	chr8:58413299-58413371	+	CE	0.10386	0.24631	-0.14244	0.941	K1	0.8315
CCT6P1	6	chr7:65758236-65758317	+	CE	0.81614	0.95863	-0.14249	0.981	K2	0.7405
MAX	8	chr14:65101546-65101572	-	CE	0.52675	0.66929	-0.14253	0.973	K2	1.3795
ARHGAP44	7	chr17:12919755-12919831	+	CE	0.81143	0.95401	-0.14259	0.907	K2	1.3657
DDHD1	5	chr14:53093316-53093444	-	CE	0.67226	0.81488	-0.14262	0.94	K2	1.2693
SHC3	12	chr9:89045734-89045745	-	AD	0.13914	0.28179	-0.14264	0.928	K1	0.933
GLI2	23	chr2:120992500-120992653	+	TE	0.12049	0.26317	-0.14268	0.903	K2	0.9989
ABCD4	23	chr14:74293154-74293158	-	AD	0.7066	0.8498	-0.1432	0.911	K10	5.7023
NKRF	4	chrX:119603462-119603559	-	CE	0.048635	0.19208	-0.14344	0.921	K1	0.7025
NLRC5	14	chr16:57028072-57028155	+	CE	0.8203	0.96378	-0.14348	0.982	K1	0.7087
RNF146	15	chr6:127286050-127286177	+	CE	0.4919	0.63543	-0.14354	0.948	K4	2.3427
C12orf73	4	chr12:103957069-103957139	-	AD	0.72294	0.86655	-0.14361	0.989	K2	1.075
FSTL3	4	chr19:680490-680879	+	AD	0.01327	0.157	-0.14373	0.995	K1	0.7733
ZHX3	25	chr20:41201286-41201384	-	CE	0.057968	0.20185	-0.14389	0.962	K4	2.1902
PARL	4	chr3:183884863-183884879	-	TS	0.017667	0.16157	-0.1439	0.985	K3	0.6755
DTD2	2	chr14:31457029-31457282	-	AD	0.63888	0.78296	-0.14407	0.964	K1	0.9481
WARS2	14	chr1:119033360-119033388	-	AA	0.050577	0.19473	-0.14415	0.946	K1	0.7756
RUSC1	11	chr1:155324588-155324809	+	AD	0.26977	0.41406	-0.14429	0.974	K3	2.5801
MRI1	6	chr19:13765954-13766065	+	CE	0.68734	0.83168	-0.14434	0.926	K3	1.8383
SLC25A19	13	chr17:75286633-75286802	-	CE	0.83356	0.97794	-0.14438	0.996	K3	2.2919
CYB5D1	4	chr17:7859382-7859449	+	AA	0.75322	0.8977	-0.14448	0.91	K1	0.8042
FBRSL1	23	chr12:132570335-132570337	+	AA	0.08166	0.22616	-0.1445	0.953	K1	0.7522
DBF4B	24	chr17:44741401-44741452	+	CE	0.81317	0.95771	-0.14453	0.96	K2	1.1597
ANO6	7	chr12:45302014-45302093	+	CE	0.69636	0.84094	-0.14459	0.98	K2	1.3771
WDR33	29	chr2:127705919-127706552	-	TE	0.55452	0.69917	-0.14465	0.979	K2	0.9999
RBM27	13	chr5:146251711-146251875	+	CE	0.69174	0.83646	-0.14472	0.935	K1	0.9486
TOM1L1	6	chr17:54903713-54903792	+	CE	0.83544	0.98018	-0.14474	0.992	K3	1.9958
KCNG1	5	chr20:51022870-51023107	-	TS	0.014572	0.15957	-0.14499	0.935	K3	0.9617
SURF2	3	chr9:133357069-133357182	+	AD	0.09514	0.24016	-0.14502	0.926	K2	1.2345
NSFL1C	11	chr20:1455714-1455719	-	CE	0.36725	0.51232	-0.14508	0.984	K2	1.2412
PAM	38	chr5:103029603-103029716	+	TE	0.5329	0.67816	-0.14526	0.975	K2	0.9964
ZNF766	7	chr19:52290066-52292399	+	TE	0.0045751	0.14984	-0.14526	0.942	K2	1.0396
CCT6P1	5	chr7:65757983-65758137	+	CE	0.81364	0.95911	-0.14547	0.986	K2	0.7405
SLC35B3	18	chr6:8419580-8419677	-	CE	0.8495	0.99529	-0.14579	1	K3	1.3953
TANGO2	32	chr22:20065927-20067164	+	TE	0.28396	0.42986	-0.1459	0.998	K1	0.9942
DSTYK	5	chr1:205187445-205187806	-	CE	0.61354	0.75955	-0.146	0.921	K2	1.5731
KIF3A	20	chr5:132692631-132696682	-	AL	0.80293	0.94906	-0.14613	0.954	K1	0.7455
ZNF700	4	chr19:11947514-11947574	+	CE	0.82912	0.97525	-0.14614	0.989	K1	0.693
TEPSIN	12	chr17:81238002-81238159	-	CE	0.47311	0.61926	-0.14615	0.909	K5	2.7626
CKAP2L	14	chr2:112736349-112736943	-	TE	0.76112	0.90739	-0.14627	0.908	K1	0.8858
CHIC2	1	chr4:54064649-54064690	-	TS	0.68002	0.82645	-0.14643	0.99	K2	0.957
COL1A1	27	chr17:50194573-50194626	-	CE	0.81949	0.96595	-0.14645	0.935	K11	3.0049
YJU2B	15	chr19:13759011-13759099	+	RI	0.21633	0.36279	-0.14646	0.965	K1	0.9544
AEBP2	12	chr12:19518114-19518674	+	RI	0.72325	0.86993	-0.14667	0.984	K1	0.9075
MARF1	16	chr16:15625372-15625797	-	CE	0.84493	0.99172	-0.14679	1	K2	1.4156
SRRM1	24	chr1:24661310-24661312	+	AA	0.70539	0.85218	-0.14679	0.941	K1	0.9293
GGA1	10	chr22:37609151-37609154	+	AD	0.065571	0.21238	-0.14681	0.939	K2	1.0604
SPIDR	49	chr8:47735929-47736001	+	TE	0.0030525	0.14989	-0.14684	1	K3	0.9891
BBS4	18	chr15:72729616-72729684	+	CE	0.73451	0.88141	-0.1469	0.93	K4	1.3061
SDK1	54	chr7:4265249-4268677	+	RI	0.77876	0.92573	-0.14697	0.924	K1	0.7219
TECPR2	2	chr14:102376650-102376940	+	CE	0.8426	0.98957	-0.14698	1	K1	0.7025
FAM189B	7	chr1:155251906-155251908	-	AA	0.011992	0.15899	-0.147	1	K2	0.9289
HPS3	15	chr3:149162327-149162333	+	AD	0.79377	0.94077	-0.147	0.947	K1	0.829
PDE5A	3	chr4:119627995-119628040	-	AF	0.05596	0.20299	-0.14703	0.977	K1	0.7328
HSPBAP1	14	chr3:122755072-122755259	-	RI	0.066233	0.21333	-0.14709	0.935	K1	0.7219
SLC25A29	8	chr14:100298191-100298841	-	RI	0.16306	0.31022	-0.14716	0.991	K5	2.6876
ZNF780B	18	chr19:40047471-40047473	-	AA	0.083182	0.23038	-0.14719	0.928	K1	0.8555
HSD17B10	9	chrX:53431258-53431260	-	TE	0.0056082	0.15287	-0.14726	0.941	K1	0.8804
UBAP2	23	chr9:33933629-33933646	-	AA	0.029902	0.17718	-0.14727	0.984	K3	1.6728
MARK3	9	chr14:103385845-103385979	+	TS	0.027867	0.17517	-0.1473	0.921	K4	2.2452
IDUA	2	chr4:987016-987043	+	TS	0.034466	0.18183	-0.14736	0.908	K2	0.8433
MMAA	11	chr4:145658740-145658763	+	TE	0.0098398	0.1572	-0.14736	0.911	K2	1.0002
SLC12A2-DT	2	chr5:128082735-128082969	-	AD	0.73715	0.8846	-0.14745	0.904	K3	2.0224
ZNF618	12	chr9:114008344-114008379	+	CE	0.82906	0.97652	-0.14746	0.994	K1	0.7287
FAM111A	13	chr11:59145827-59145856	+	CE	0.76841	0.91591	-0.1475	0.919	K5	4.1058
TSTD2	4	chr9:97617757-97617877	-	CE	0.8403	0.9878	-0.1475	0.903	K1	0.883
DCTN5	16	chr16:23676208-23677472	+	TE	0.85104	0.9986	-0.14756	0.971	K2	0.8777
PLXNB1	13	chr3:48425334-48428962	-	TS	0.0088367	0.15646	-0.14763	0.928	K3	0.9136
ACSF2	17	chr17:50464526-50464599	+	CE	0.057181	0.20492	-0.14773	0.99	K1	0.7424
IVD	25	chr15:40418130-40418598	+	CE	0.653	0.8008	-0.1478	0.977	K3	2.0691
GIN1	6	chr5:103106720-103106909	-	CE	0.77886	0.92677	-0.14791	0.915	K2	1.5429
TYMP	4	chr22:50529732-50529754	-	AA	0.07868	0.22687	-0.14819	0.939	K3	1.2149
CBR4	11	chr4:168998202-168998285	-	CE	0.17325	0.32145	-0.1482	0.93	K4	1.3387
HMGCS1	10	chr5:43297529-43298008	-	AD	0.018275	0.16652	-0.14824	0.999	K3	0.7025
RALGAPA2	58	chr20:20392773-20393253	-	TE	0.0044443	0.15269	-0.14825	0.946	K2	0.9907
RMDN3	3	chr15:40755083-40755112	-	AD	0.50687	0.65519	-0.14832	0.951	K1	0.9991
FNBP1	12	chr9:129923997-129924026	-	AA	0.51962	0.66807	-0.14844	0.968	K3	1.6928
NCOA1	30	chr2:24768224-24770591	+	TE	0.84802	0.9965	-0.14848	1	K1	0.819
TYMP	3	chr22:50529755-50529903	-	RI	0.079671	0.22819	-0.14852	0.94	K3	1.2149
BIRC6	90	chr2:32618879-32618881	+	TE	0.0080269	0.1567	-0.14867	0.927	K3	1.2145
DPH7	9	chr9:137575709-137575894	-	CE	0.12963	0.27844	-0.14881	0.904	K7	3.9763
LUZP1	6	chr1:23109585-23109650	-	CE	0.22354	0.37236	-0.14882	0.957	K2	1.3005
KCNMA1	5	chr10:77636894-77637006	-	CE	0.021509	0.1704	-0.14889	0.957	K2	1.4888
KATNIP	10	chr16:27648604-27648735	+	CE	0.71884	0.86791	-0.14906	0.924	K2	1.6579
PCBP4	7	chr3:51962810-51962892	-	CE	0.03427	0.18334	-0.14907	0.981	K3	1.3093
SLTM	14	chr15:58912563-58912610	-	CE	0.80337	0.95247	-0.1491	0.98	K1	0.7853
VASP	2	chr19:45507479-45507776	+	TS	0.84611	0.99527	-0.14915	0.944	K1	0.8858
RMDN3	2	chr15:40755113-40755198	-	AD	0.50472	0.65395	-0.14923	0.95	K1	0.9991
SLTM	13	chr15:58913499-58913696	-	CE	0.80418	0.95349	-0.1493	0.981	K1	0.7853
CDK10	22	chr16:89694569-89694664	+	AA	0.086689	0.23606	-0.14937	0.941	K1	0.8611
STAG3L5P-PVRIG2P-PILRB	10	chr7:100352163-100352261	+	AA	0.81319	0.96269	-0.1495	0.954	K1	0.7642
PLEKHM3	15	chr2:207822002-207828496	-	TE	0.0022211	0.15179	-0.14957	0.967	K1	0.8807
ARHGAP28	22	chr18:6913791-6915716	+	TE	0.84991	0.9995	-0.14958	1	K1	0.7745
ZNF592	6	chr15:84764707-84764815	+	CE	0.70839	0.85811	-0.14972	0.945	K3	1.7348
SPACA9	8	chr9:132887369-132887571	+	CE	0.8319	0.98164	-0.14974	0.956	K1	0.8534
CAMSAP1	17	chr9:135850137-135850233	-	CE	0.84163	0.99165	-0.15001	0.983	K4	2.0288
SANBR	20	chr2:61117357-61117385	+	CE	0.80606	0.95607	-0.15001	0.967	K1	0.8031
SLC36A4	26	chr11:93147280-93147683	-	TE	0.053004	0.20311	-0.15011	0.99	K2	1.5177
NMT2	13	chr10:15130142-15130312	-	CE	0.83759	0.98774	-0.15014	0.99	K1	0.8068
TRIP11	2	chr14:92040051-92040059	-	TS	0.010881	0.16111	-0.15023	0.926	K2	0.8906
LIN9	17	chr1:226267957-226268090	-	CE	0.82462	0.97492	-0.15031	0.988	K1	0.7642
TAOK2	30	chr16:29991047-29991227	+	TE	0.0051695	0.15551	-0.15034	0.954	K1	0.8868
SRSF11	11	chr1:70221612-70221614	+	AA	0.35543	0.50601	-0.15058	0.92	K2	1.5063
SMN1	15	chr5:70953013-70953015	+	TE	0.0027891	0.15339	-0.1506	0.961	K1	0.8846
RNF167	5	chr17:4940361-4940486	+	RI	0.1667	0.31762	-0.15093	0.939	K2	1.5137
RWDD2A	5	chr6:83194653-83195179	+	RI	0.086198	0.23722	-0.15103	0.972	K2	1.4368
TRPC4AP	12	chr20:35021333-35021356	-	AA	0.57096	0.72208	-0.15112	0.966	K2	1.1278
VRK2	13	chr2:58046822-58046868	+	AD	0.44892	0.60012	-0.1512	0.908	K1	0.9975
CAMSAP1	16	chr9:135850322-135850461	-	CE	0.84133	0.99259	-0.15127	0.988	K4	1.9456
BTN3A2	28	chr6:26378313-26378320	+	TE	0.0018508	0.15315	-0.1513	0.965	K1	0.8868
ATP6V0A1	34	chr17:42514289-42514460	+	CE	0.84017	0.99153	-0.15136	0.993	K2	0.8281
RHBDD3	9	chr22:29264219-29265478	-	RI	0.24418	0.39555	-0.15137	0.984	K3	1.761
SLC26A6	25	chr3:48627053-48627055	-	AA	0.36104	0.51246	-0.15142	0.998	K2	1.3282
ZNF468	3	chr19:52854258-52854345	-	CE	0.78233	0.9338	-0.15147	0.928	K2	1.3163
TBC1D2	3	chr9:98251785-98251926	-	CE	0.82258	0.97407	-0.15149	0.974	K1	0.7847
WRAP53	13	chr17:7689316-7689322	+	AD	0.8325	0.98425	-0.15175	0.909	K1	0.8865
GPR75-ASB3	3	chr2:53765377-53765585	-	CE	0.7356	0.88743	-0.15183	0.947	K1	0.8975
SSH2	35	chr17:29625938-29627573	-	TE	0.84611	0.99796	-0.15185	1	K1	0.6319
SEMA4B	15	chr15:90225282-90225397	+	CE	0.83592	0.98779	-0.15188	0.985	K2	0.8113
DHX33	14	chr17:5443871-5444513	-	TE	0.0016187	0.15354	-0.15192	0.972	K2	1.5325
MAP3K3	21	chr17:63693549-63693976	+	TE	0.0013786	0.15335	-0.15197	1	K1	0.69
ZFP28	11	chr19:56553684-56556808	+	TE	0.69257	0.84465	-0.15208	0.974	K1	0.9116
CEP250	9	chr20:35455598-35455751	+	AF	0.034931	0.18702	-0.15209	0.959	K3	2.09
RABGAP1L	50	chr1:174993941-174995308	+	TE	0.020066	0.17216	-0.15209	0.987	K2	0.744
VSIG10	11	chr12:118082127-118082151	-	AD	0.80991	0.96203	-0.15212	0.938	K1	0.5787
CCSER2	32	chr10:84514814-84518517	+	TE	0.45088	0.60302	-0.15214	0.997	K2	1.4948
CDK10	13	chr16:89689252-89689324	+	CE	0.55125	0.70352	-0.15228	0.952	K2	1.8907
SMPD4	21	chr2:130161186-130161272	-	CE	0.69529	0.8476	-0.15231	0.952	K2	1.2088
MASTL	14	chr10:27173121-27173259	+	CE	0.83115	0.98352	-0.15237	0.989	K3	1.7018
CBR3	4	chr21:36141924-36142176	+	AL	0.043378	0.19582	-0.15245	0.939	K1	0.7554
VPS8	42	chr3:184893234-184893412	+	CE	0.049036	0.20152	-0.15248	0.989	K4	1.9221
TEAD1	5	chr11:12864686-12864748	+	CE	0.83741	0.98999	-0.15258	0.999	K3	1.6748
BOC	15	chr3:113216187-113216274	+	CE	0.82954	0.98215	-0.1526	0.998	K3	2.5659
HPS4	36	chr22:26465552-26466050	-	RI	0.10188	0.25489	-0.15302	0.971	K4	2.4751
SRCAP	21	chr16:30721189-30721476	+	CE	0.80226	0.95529	-0.15304	0.991	K2	0.8692
KANSL3	11	chr2:96631483-96631543	-	AA	0.15052	0.30358	-0.15307	0.927	K2	1.0099
MTMR10	7	chr15:30967920-30968010	-	CE	0.81686	0.96997	-0.15311	0.954	K2	0.9562
SLC16A6	13	chr17:68267026-68267093	-	TE	0.83397	0.98711	-0.15315	1	K1	0.6768
TCF4	38	chr18:55232509-55232520	-	AD	0.4081	0.56147	-0.15336	0.99	K1	0.9917
C14orf93	15	chr14:22998742-22999053	-	RI	0.82343	0.97683	-0.15339	0.995	K1	0.6501
TMEM184C	2	chr4:147617397-147618079	+	TS	0.028567	0.182	-0.15344	0.936	K1	0.8903
MCMBP	15	chr10:119843248-119843253	-	AD	0.25335	0.40681	-0.15346	0.928	K1	1
PARP9	12	chr3:122545490-122546368	-	AA	0.059114	0.21259	-0.15348	0.902	K1	0.7219
DPH7	6	chr9:137576309-137576402	-	CE	0.14898	0.30272	-0.15374	0.952	K7	3.9763
MAP4K2	11	chr11:64800900-64801031	-	CE	0.79053	0.94446	-0.15393	0.941	K1	0.8849
BACE1	6	chr11:117293934-117294008	-	AA	0.84154	0.99561	-0.15407	1	K2	0.9101
SRSF8	2	chr11:95066919-95068183	+	TS	0.0032681	0.15737	-0.1541	0.953	K1	0.8912
PEX7	7	chr6:136845615-136845692	+	CE	0.79913	0.9533	-0.15417	0.942	K3	2.0861
USP18	7	chr22:18161936-18164920	+	AD	0.16254	0.31673	-0.15419	0.956	K2	1.192
FLVCR1	5	chr1:212870054-212870168	+	CE	0.054694	0.20892	-0.15423	0.933	K2	1.8121
PRKD2	3	chr19:46716536-46716814	-	RI	0.58827	0.74252	-0.15425	0.936	K2	1.2601
LURAP1L	2	chr9:12775020-12776027	+	TS	0.064815	0.21923	-0.15442	0.935	K1	0.8825
ZFYVE16	42	chr5:80479139-80479141	+	TE	0.39485	0.54929	-0.15444	1	K3	1.8009
NFKBIB	11	chr19:38907660-38908730	+	RI	0.58584	0.7403	-0.15446	0.992	K1	0.994
PPP6C	13	chr9:125146573-125146645	-	TE	0.14119	0.29585	-0.15466	1	K1	0.8796
TPT1-AS1	12	chr13:45379926-45380001	+	CE	0.62451	0.77917	-0.15466	0.999	K6	4.4917
MEIS2	7	chr15:37096408-37096430	-	AA	0.78419	0.93902	-0.15483	0.933	K3	2.1408
TLK1	2	chr2:171160894-171160935	-	TS	0.012888	0.16776	-0.15487	0.911	K2	0.9054
ERMP1	21	chr9:5784575-5784951	-	TE	0.65022	0.80553	-0.1553	0.958	K2	1.2772
TMEM218	18	chr11:125095031-125097740	-	TE	0.6851	0.8404	-0.1553	1	K2	1.2437
CTNNB1	28	chr3:41240444-41240445	+	TE	0.0031234	0.15843	-0.15531	0.961	K1	0.8963
SLX9	10	chr21:44973197-44973199	+	AA	0.67869	0.83418	-0.1555	0.969	K3	1.2665
TBKBP1	8	chr17:47695696-47696078	+	RI	0.44707	0.60258	-0.15551	0.935	K3	1.8222
OSGEPL1	25	chr2:189747336-189747934	-	RI	0.036754	0.19231	-0.15555	0.969	K3	1.626
RIOX2	12	chr3:97950013-97950015	-	AA	0.60624	0.76182	-0.15559	0.98	K2	0.9859
COX7A2L	8	chr2:42350502-42351355	-	TE	0.83672	0.99239	-0.15567	0.924	K2	0.9667
NCAPH	24	chr2:96374604-96377091	+	TE	0.11434	0.27007	-0.15573	0.948	K2	1.4236
ODF2L	25	chr1:86350101-86352208	-	AL	0.24144	0.39729	-0.15585	0.973	K1	0.9864
RABGEF1	17	chr7:66768831-66769025	+	CE	0.1269	0.2828	-0.1559	0.907	K5	2.8945
SUGP2	26	chr19:18991541-18991742	-	AA	0.45585	0.61177	-0.15592	0.998	K5	2.9631
CHM	24	chrX:85861395-85864821	-	TE	0.086805	0.24288	-0.15607	0.975	K1	0.8712
ZFHX4	3	chr8:76682527-76682632	+	AF	0.070079	0.22639	-0.15631	0.908	K1	0.684
NAGA	4	chr22:42070367-42070373	-	AA	0.71788	0.87419	-0.15632	0.971	K2	1.5419
LRRC28	9	chr15:99276576-99276616	+	CE	0.79608	0.95242	-0.15634	0.989	K3	1.4706
MAPK8	22	chr10:48435882-48439360	+	TE	0.36474	0.52139	-0.15665	1	K1	0.999
HNRNPL	24	chr19:38836370-38836377	-	TE	0.01176	0.16843	-0.15667	0.914	K1	0.9063
METTL23	13	chr17:76729778-76729794	+	AD	0.28767	0.44442	-0.15674	0.938	K6	4.433
NLRP1	8	chr17:5536851-5536940	-	CE	0.80508	0.96191	-0.15682	0.961	K3	2.3127
SLC9A3-AS1	7	chr5:479782-479865	+	AA	0.78605	0.94294	-0.15689	0.981	K1	0.7756
SLC22A17	13	chr14:23346311-23346317	-	TE	0.83869	0.99559	-0.1569	0.947	K1	0.9004
BDP1	33	chr5:71544357-71544362	+	AA	0.82341	0.98039	-0.15698	0.973	K2	0.9928
HCFC1	1	chrX:153972360-153972360	-	TS	0.74184	0.89895	-0.1571	0.967	K2	1.3385
SCAF8	8	chr6:154773989-154774072	+	CE	0.8154	0.97268	-0.15729	0.989	K2	1.0009
NFKBID	31	chr19:35887952-35888612	-	TE	0.71964	0.877	-0.15736	0.963	K1	0.8336
KCNK2	13	chr1:215171997-215172183	+	CE	0.80208	0.95945	-0.15737	0.96	K1	0.8315
UBE2O	1	chr17:76453191-76453234	-	TS	0.017573	0.17508	-0.15751	0.901	K2	0.9085
POLD1	7	chr19:50398848-50398850	+	AA	0.085291	0.24298	-0.15768	0.901	K1	0.7496
ARFGEF1	45	chr8:67197658-67197672	-	TE	0.0029491	0.16065	-0.1577	0.959	K1	0.9008
SCYL3	27	chr1:169849631-169853088	-	TE	0.82872	0.98654	-0.15781	0.998	K1	0.7747
TTC31	25	chr2:74492922-74492924	+	AA	0.72858	0.88651	-0.15793	0.949	K2	1.2895
TNRC6C	33	chr17:78106128-78107455	+	TE	0.7984	0.95637	-0.15796	0.967	K2	0.8419
GPS1	10	chr17:82051965-82052255	+	RI	0.19079	0.34877	-0.15798	0.915	K3	1.8599
ENG	2	chr9:127854289-127854658	-	TS	0.83936	0.99755	-0.15819	0.958	K1	0.9048
SPAG5	5	chr17:28586425-28586499	-	CE	0.83058	0.98885	-0.15828	0.981	K1	0.8196
SIAE	16	chr11:124633113-124635886	-	TE	0.42695	0.58528	-0.15833	1	K1	0.9878
OSGIN2	9	chr8:89924503-89927868	+	TE	0.53776	0.69614	-0.15838	0.983	K2	1.0831
DDIT3	10	chr12:57516593-57517180	-	TE	0.83964	0.99804	-0.1584	0.974	K1	0.9031
RAE1	23	chr20:57378113-57378457	+	TE	0.0049514	0.16352	-0.15857	0.958	K2	1.6719
NUSAP1	2	chr15:41332871-41332880	+	TS	0.75135	0.90993	-0.15858	0.958	K2	0.9687
ZNF562	9	chr19:9660822-9660874	-	AA	0.79643	0.95512	-0.15869	0.908	K2	1.1139
CEP57L1	13	chr6:109155791-109155877	+	CE	0.82381	0.98251	-0.1587	0.997	K2	1.3667
FAM131A	6	chr3:184338833-184338980	+	AF	0.036781	0.19575	-0.15897	0.928	K3	2.139
ATP10A	10	chr15:25783785-25783975	-	AF	0.017447	0.17648	-0.15904	0.974	K1	0.684
DFFA	6	chr1:10461703-10463057	-	RI	0.26327	0.42235	-0.15907	0.961	K1	0.9998
ENTPD5	24	chr14:73966764-73966954	-	TE	0.66054	0.81965	-0.15911	0.983	K2	0.9745
PRR13	2	chr12:53441793-53441800	+	AD	0.012539	0.17167	-0.15913	0.997	K1	0.7799
ABI1	14	chr10:26759236-26759238	-	AA	0.54037	0.6996	-0.15923	0.976	K3	1.6633
TXNRD1	22	chr12:104339274-104346155	+	AD	0.15046	0.30979	-0.15933	0.963	K1	0.9424
CEP120	17	chr5:123390006-123390140	-	AA	0.78611	0.94544	-0.15934	0.977	K2	0.7692
THBS3	11	chr1:155206717-155206814	-	CE	0.049542	0.20903	-0.15949	0.93	K2	1.551
APBB2	30	chr4:40813300-40816259	-	TE	0.82307	0.9826	-0.15953	0.979	K3	0.8528
UCKL1	10	chr20:63946641-63946643	-	AA	0.26247	0.42214	-0.15966	0.909	K2	1.1015
FRY	35	chr13:32201941-32202040	+	CE	0.80552	0.9652	-0.15968	0.923	K1	0.8631
PSRC1	21	chr1:109280970-109281046	-	AA	0.75395	0.91372	-0.15978	0.993	K3	1.8943
CRADD	13	chr12:93798645-93798816	+	CE	0.74872	0.90861	-0.1599	0.917	K1	0.7642
PRPF40B	12	chr12:49631926-49632595	+	RI	0.054799	0.21479	-0.15999	0.935	K2	1.7593
THYN1	2	chr11:134253227-134253298	-	AD	0.75806	0.91816	-0.1601	0.998	K2	1.5525
SLC38A9	7	chr5:55712217-55712261	-	TS	0.33808	0.49832	-0.16023	0.948	K3	1.5849
FAM227A	9	chr22:38639655-38639724	-	CE	0.7838	0.94405	-0.16025	0.923	K1	0.6501
CLUAP1	17	chr16:3536122-3536847	+	TE	0.46862	0.62903	-0.16041	0.92	K2	1.475
TTC28-AS1	3	chr22:27924347-27924963	+	AL	0.78868	0.94921	-0.16052	0.958	K1	0.6962
CALM2	13	chr2:47160082-47160083	-	TE	0.0052902	0.16582	-0.16053	0.941	K1	0.9112
SPRY4	2	chr5:142324248-142324828	-	TS	0.015031	0.17556	-0.16053	0.906	K1	0.8951
NVL	6	chr1:224326391-224326464	-	CE	0.76639	0.92719	-0.16079	0.99	K3	0.9817
ROBO3	21	chr11:124877161-124877184	+	CE	0.23092	0.39178	-0.16086	0.903	K5	4.2971
DTWD1	22	chr15:49654449-49656232	+	TE	0.82852	0.98944	-0.16092	0.918	K1	0.9125
TRERF1	21	chr6:42362997-42363079	-	CE	0.82175	0.98267	-0.16092	0.922	K5	3.0122
SLC35F5	1	chr2:113756621-113756642	-	TS	0.017123	0.1781	-0.16098	0.986	K1	0.7883
AK2	14	chr1:33008880-33009919	-	TE	0.42086	0.58187	-0.16101	0.941	K2	1.5912
SENP5	10	chr3:196923414-196923551	+	CE	0.77173	0.9328	-0.16107	0.995	K2	1.1689
PRR16	13	chr5:120687315-120687319	+	TE	0.0048886	0.16615	-0.16126	0.945	K2	0.9096
DISP1	10	chr1:222823897-222823945	+	CE	0.63421	0.7955	-0.16129	0.926	K4	2.5167
HPS5	12	chr11:18322077-18322132	-	AD	0.71631	0.87764	-0.16133	0.921	K3	2.4408
PHF1	22	chr6:33416440-33416443	+	TE	0.002943	0.16441	-0.16146	0.952	K1	0.9094
CYP2R1	8	chr11:14891171-14891355	-	TS	0.069626	0.2311	-0.16147	0.913	K3	0.7281
SLC38A9	6	chr5:55712262-55712267	-	TS	0.33945	0.50097	-0.16152	0.964	K3	1.5849
TMEM218	8	chr11:125110491-125110549	-	CE	0.056567	0.21811	-0.16154	0.943	K3	2.0869
ADAMTS9	30	chr3:64561578-64561751	-	CE	0.80802	0.96958	-0.16156	0.937	K1	0.5086
DIAPH2	28	chrX:97469694-97469836	+	AL	0.25933	0.42096	-0.16163	0.911	K1	0.9834
TRPT1	5	chr11:64226147-64226148	-	TS	0.012056	0.17378	-0.16172	0.918	K3	1.5849
CREBZF	2	chr11:85665130-85665148	-	TS	0.83699	0.99873	-0.16174	0.978	K1	0.908
FBH1	5	chr10:5890245-5890251	+	TS	0.0091192	0.1709	-0.16178	0.918	K3	1.5849
ARHGAP5	11	chr14:32158133-32158248	+	TE	0.070538	0.23234	-0.1618	0.919	K2	1.3687
DDX19B	7	chr16:70314902-70314955	+	CE	0.80197	0.96384	-0.16187	0.924	K3	2.0928
DZIP3	46	chr3:108694124-108694264	+	TE	0.01367	0.17557	-0.1619	1	K2	1.2953
NEPRO	17	chr3:113002444-113002449	-	TE	0.10462	0.26653	-0.16191	0.942	K2	0.8437
FBXW9	1	chr19:12696632-12696900	-	TS	0.8032	0.96519	-0.16199	0.995	K1	0.8013
PDE3B	5	chr11:14786437-14786532	+	CE	0.75476	0.91674	-0.16199	0.93	K2	1.0598
RPRD1B	4	chr20:38033746-38034098	+	TS	0.17988	0.34188	-0.162	0.938	K2	0.9493
PHYKPL	31	chr5:178222546-178222580	-	AA	0.80241	0.96442	-0.16201	0.988	K7	3.9657
SNHG14	39	chr15:25061306-25061413	+	CE	0.53434	0.69645	-0.16211	0.904	K6	3.615
HMBS	4	chr11:119084888-119084889	+	TS	0.089489	0.25168	-0.16219	0.931	K3	1.4034
ZNF274	6	chr19:58185712-58185838	+	CE	0.80151	0.96377	-0.16226	1	K3	1.7347
TRMT10B	31	chr9:37777628-37778972	+	TE	0.0072677	0.16963	-0.16236	1	K2	0.7835
NEO1	14	chr15:73236287-73236346	+	AA	0.59334	0.75594	-0.16261	1	K1	0.9876
SLC33A1	14	chr3:155826520-155826819	-	TE	0.70662	0.86933	-0.16271	0.999	K2	0.9152
TTC3	52	chr21:37203108-37203118	+	TE	0.00032178	0.16315	-0.16283	0.994	K1	0.9103
ABCB6	3	chr2:219216652-219216832	-	CE	0.74299	0.90587	-0.16288	0.976	K2	1.4828
PRMT3	6	chr11:20388019-20388154	+	CE	0.77651	0.93946	-0.16295	0.981	K2	1.0507
SLC20A2	7	chr8:42540915-42540956	-	AF	0.14247	0.30546	-0.16298	0.935	K2	1.6365
FBH1	4	chr10:5890243-5890244	+	TS	0.0093727	0.17254	-0.16317	0.917	K3	1.5849
ALDH1L2	6	chr12:105070195-105070354	-	CE	0.037554	0.20084	-0.16329	0.915	K1	0.7642
ANKS6	21	chr9:98756604-98756606	-	AA	0.26097	0.42439	-0.16342	0.939	K2	1.1595
FRY	36	chr13:32202356-32202527	+	CE	0.8085	0.97204	-0.16354	0.918	K1	0.8631
CYHR1	4	chr8:144465097-144465207	-	RI	0.19826	0.36183	-0.16357	0.994	K2	1.8085
ERO1B	19	chr1:236215101-236218576	-	TE	0.57592	0.73954	-0.16362	0.996	K1	0.998
WLS	4	chr1:68232524-68232524	-	TS	0.0014719	0.16511	-0.16364	0.969	K2	1.0182
ME3	34	chr11:86447065-86447207	-	CE	0.80751	0.9712	-0.16369	0.993	K2	1.3971
POLR3H	15	chr22:41528842-41529336	-	TE	0.15696	0.3208	-0.16384	0.91	K1	0.9696
SGSM3	31	chr22:40409019-40409198	+	RI	0.16558	0.32943	-0.16385	0.991	K2	1.1788
ADARB1	19	chr21:45150649-45150650	+	TS	0.0615	0.22541	-0.16391	0.944	K3	1.1124
CAPN15	14	chr16:540093-540371	+	CE	0.26699	0.43101	-0.16401	0.959	K4	2.6813
CA5BP1-CA5B	5	chrX:15697240-15702781	+	AA	0.4965	0.66064	-0.16414	0.946	K3	2.3472
OCRL	3	chrX:129540744-129540747	+	AA	0.77427	0.93849	-0.16422	0.952	K2	1.4353
KIAA1217	49	chr10:24545827-24546324	+	TE	0.0051699	0.16948	-0.16431	0.95	K3	1.4713
TJP1	29	chr15:29719777-29720016	-	CE	0.2123	0.37683	-0.16452	0.979	K1	0.9799
PHTF1	23	chr1:113700193-113700243	-	CE	0.11834	0.28302	-0.16467	0.944	K1	0.9109
ZNF37A	15	chr10:38115291-38115340	+	AD	0.070365	0.23533	-0.16497	0.948	K2	1.7885
CA5BP1-CA5B	6	chrX:15702782-15721496	+	AA	0.52157	0.68659	-0.16501	0.937	K3	2.3472
TMCO6	26	chr5:140644741-140644984	+	RI	0.081458	0.24649	-0.16503	0.927	K1	0.7683
SCRN3	21	chr2:174427713-174429575	+	TE	0.0041252	0.16918	-0.16505	0.954	K1	0.9169
ABCD4	22	chr14:74293159-74293248	-	CE	0.68927	0.85439	-0.16512	0.951	K10	5.7023
LPP	11	chr3:188225405-188225527	+	CE	0.7169	0.88202	-0.16512	0.97	K4	3.3816
PWWP3A	7	chr19:1357614-1357975	+	AD	0.19291	0.35815	-0.16525	0.906	K1	0.9799
DTNA	23	chr18:34829041-34829324	+	AL	0.17904	0.34444	-0.1654	0.927	K2	1.2076
RABL2B	4	chr22:50783391-50783500	-	AD	0.053678	0.21908	-0.1654	0.97	K4	2.4339
KATNAL2	5	chr18:46946276-46946546	+	AD	0.7802	0.9458	-0.1656	0.904	K1	0.5918
PJVK	4	chr2:178451427-178451435	+	TS	0.020668	0.18648	-0.16582	0.956	K3	0.7602
SRRM2	18	chr16:2760009-2760300	+	RI	0.16268	0.32851	-0.16583	0.976	K1	0.9257
TSEN34	3	chr19:54190372-54190450	+	AD	0.26649	0.43233	-0.16584	0.92	K2	1.5306
TRIP12	6	chr2:229921977-229922009	-	TS	0.76098	0.92695	-0.16597	0.905	K2	0.7426
MTRFR	13	chr12:123257960-123257960	+	TE	0.0062307	0.17227	-0.16604	1	K2	1.1752
BANF1	8	chr11:66003626-66004146	+	TE	0.83276	0.99895	-0.16619	0.981	K1	0.9181
TDRD7	16	chr9:97478574-97478635	+	AD	0.043182	0.20938	-0.1662	0.976	K1	0.7522
PPP2R3B	3	chrY:386908-386950	-	TS	0.084926	0.2512	-0.16627	0.967	K2	1.5377
PRDM6	11	chr5:123180476-123180592	+	CE	0.054384	0.22078	-0.1664	0.921	K1	0.5918
CACNB3	8	chr12:48816996-48817514	+	AD	0.063811	0.23023	-0.16642	0.987	K3	2.1705
SLC9A5	24	chr16:67271227-67271456	+	TE	0.029314	0.19575	-0.16643	0.997	K2	0.7704
UHRF1BP1L	28	chr12:100037139-100037755	-	TE	0.086602	0.25316	-0.16656	0.91	K2	1.7616
COL1A1	20	chr17:50196155-50196155	-	CE	0.49064	0.65748	-0.16684	0.949	K11	3.237
POLA1	29	chrX:24745418-24745542	+	CE	0.75666	0.92369	-0.16704	0.926	K3	1.9354
LARP1	7	chr5:154755575-154756193	+	TS	0.13681	0.30396	-0.16715	0.923	K1	0.982
ZNF570	12	chr19:37485342-37488652	+	TE	0.50215	0.66931	-0.16717	0.997	K1	0.9983
TMEM138	9	chr11:61367999-61368596	+	RI	0.022915	0.19042	-0.16751	0.993	K4	1.832
ATR	32	chr3:142503362-142503453	-	CE	0.78091	0.94851	-0.1676	0.977	K2	0.8315
FBXO6	4	chr1:11664633-11664735	+	AF	0.036902	0.20451	-0.16761	0.918	K2	1.3716
EBPL	4	chr13:49669777-49669846	-	CE	0.57147	0.73914	-0.16767	0.997	K2	1.6823
NAT9	28	chr17:74772055-74772217	-	RI	0.12666	0.29451	-0.16785	1	K2	1.3941
PI4KAP1	13	chr22:18536809-18537291	-	RI	0.50162	0.66949	-0.16787	0.983	K2	1.2164
LRRN3	2	chr7:111097027-111097133	+	CE	0.078527	0.24647	-0.16795	0.99	K2	1.7573
ECPAS	3	chr9:111483504-111483562	-	AF	0.22789	0.39589	-0.168	0.966	K3	2.0013
CDC14B	27	chr9:96509673-96509789	-	CE	0.38825	0.55626	-0.16801	0.958	K3	2.3789
NMRAL1	11	chr16:4474410-4474422	-	AD	0.59693	0.76506	-0.16813	0.965	K4	1.738
R3HDM1	6	chr2:135616668-135616757	+	CE	0.14729	0.31547	-0.16818	0.995	K5	3.1617
NNT	5	chr5:43602754-43602890	+	AD	0.78822	0.95649	-0.16826	0.942	K2	0.8631
BBX	38	chr3:107789787-107789876	+	CE	0.50135	0.66977	-0.16842	0.929	K1	0.9861
ZNF101	10	chr19:19679181-19680926	+	TE	0.29668	0.46525	-0.16857	0.95	K1	0.9917
TBC1D24	3	chr16:2482932-2483086	+	AF	0.079852	0.24847	-0.16862	0.902	K1	0.8113
RPAP2	16	chr1:92357557-92357898	+	AL	0.028714	0.19745	-0.16874	0.951	K2	0.8113
DPH7	7	chr9:137576080-137576167	-	CE	0.77276	0.94154	-0.16878	1	K7	3.9763
GATD1	20	chr11:770904-770992	-	RI	0.31751	0.48631	-0.1688	0.985	K1	0.9998
LUZP2	9	chr11:24890919-24891753	+	AA	0.15284	0.32165	-0.16881	0.916	K2	0.9985
ATG16L1	12	chr2:233273721-233273777	+	CE	0.63519	0.80401	-0.16882	0.999	K2	1.3249
CXCL12	8	chr10:44375867-44376032	-	AL	0.077614	0.24671	-0.1691	0.909	K1	0.7496
TDRD3	8	chr13:60444687-60444748	+	CE	0.70785	0.87732	-0.16947	0.926	K2	1.4162
BCL10	6	chr1:85267950-85267982	-	AA	0.64988	0.81948	-0.1696	0.913	K1	0.9504
CDK13	3	chr7:39950360-39951852	+	TS	0.48693	0.65666	-0.16973	0.912	K2	1.4442
BST1	13	chr4:15731740-15732173	+	TE	0.6775	0.84725	-0.16975	0.928	K1	0.9382
ERCC6L2	18	chr9:95954728-95954922	+	CE	0.033952	0.20374	-0.16979	0.969	K1	0.8631
GLT8D1	22	chr3:52694486-52694489	-	TE	0.82451	0.99451	-0.17	0.941	K1	0.9326
SCAF8	9	chr6:154778001-154778045	+	CE	0.77541	0.94562	-0.17021	0.983	K3	1.4538
ZZEF1	7	chr17:4109653-4109863	-	CE	0.80528	0.97551	-0.17023	0.917	K1	0.9128
BTBD19	17	chr1:44813065-44813137	+	RI	0.27809	0.44834	-0.17025	0.916	K1	0.9977
FAM131B	7	chr7:143359420-143359518	-	AA	0.036433	0.20675	-0.17031	0.914	K1	0.8453
ZNF562	11	chr19:9659379-9659467	-	CE	0.75435	0.92468	-0.17033	0.916	K2	1.5226
CRYBB2P1	2	chr22:25453316-25453434	+	CE	0.23009	0.40058	-0.17048	0.987	K2	1.1311
PHF8	37	chrX:53936680-53936916	-	TE	0.82415	0.99486	-0.17071	0.93	K1	0.9304
COL1A1	33	chr17:50192994-50193047	-	CE	0.64799	0.81886	-0.17086	0.984	K11	3.2642
EPB41L2	17	chr6:130880144-130880206	-	CE	0.35329	0.52417	-0.17088	1	K3	1.4067
LINC01138	2	chr1:148436444-148436564	-	CE	0.09546	0.26655	-0.17109	0.939	K2	1.3675
SGSM3	32	chr22:40409199-40409249	+	AA	0.20227	0.3735	-0.17123	0.99	K2	1.1788
MFSD9	9	chr2:102732024-102732138	-	CE	0.03273	0.20467	-0.17194	0.988	K1	0.7219
DPAGT1	15	chr11:119096505-119096509	-	TE	0.0033673	0.17544	-0.17208	0.954	K1	0.9302
TERF1	2	chr8:73008860-73008863	+	TS	0.46493	0.63716	-0.17223	0.922	K3	0.9983
EPB41L2	18	chr6:130878104-130878250	-	CE	0.35136	0.52362	-0.17226	1	K2	1.3754
NCK2	3	chr2:105744912-105744966	+	TS	0.033908	0.20618	-0.17227	0.994	K2	0.7784
RPGRIP1L	42	chr16:53598153-53599905	-	TE	0.21596	0.38845	-0.17249	0.976	K1	0.9917
COMMD6	2	chr13:75537764-75537841	-	AF	0.75899	0.93151	-0.17252	0.943	K1	0.7424
XXYLT1	8	chr3:195180391-195180515	-	CE	0.030047	0.20259	-0.17255	0.984	K1	0.8257
SLC35B3	6	chr6:8435343-8435438	-	AD	0.74177	0.91434	-0.17257	0.932	K3	2.2315
ZNF213	7	chr16:3138745-3138818	+	CE	0.67032	0.84314	-0.17282	0.97	K2	1.5091
KDM1A	2	chr1:23019468-23019947	+	TS	0.046246	0.21916	-0.17291	0.984	K1	0.8476
ZNF184	2	chr6:27472729-27472972	-	AD	0.78072	0.95399	-0.17327	0.977	K2	1.5639
SNX24	19	chr5:123011002-123012611	+	TE	0.76234	0.93571	-0.17337	0.914	K1	0.9277
TMEM8B	19	chr9:35841134-35841267	+	CE	0.80227	0.97576	-0.17349	0.996	K2	1.5786
HIRIP3	5	chr16:29993906-29994843	-	CE	0.49216	0.66571	-0.17355	0.921	K1	0.9922
ZNF131	13	chr5:43139165-43139309	+	CE	0.76314	0.93692	-0.17377	1	K4	1.3803
TGIF1	10	chr18:3450182-3450321	+	AA	0.6343	0.80809	-0.17379	0.914	K3	1.9892
LIN54	23	chr4:82924603-82924964	-	TE	0.090282	0.26423	-0.17395	0.932	K1	0.9055
ZC3H7A	7	chr16:11781425-11781464	-	CE	0.81685	0.99081	-0.17396	0.93	K3	1.7601
PALS2	9	chr7:24623663-24623665	+	AA	0.075786	0.25006	-0.17427	0.964	K3	1.4496
HEMK1	30	chr3:50584481-50585855	+	TE	0.54512	0.71947	-0.17435	0.991	K2	1.3751
FAM156A	13	chrX:52956756-52957087	-	RI	0.61022	0.78458	-0.17436	0.912	K4	2.3149
ZFP28	3	chr19:56539245-56539520	+	AF	0.068685	0.24311	-0.17443	0.928	K1	0.8524
TYW5	13	chr2:199928913-199929140	-	TE	0.0078598	0.18239	-0.17453	0.941	K2	0.9947
ZMYM1	32	chr1:35115860-35116458	+	TE	0.15618	0.33081	-0.17463	0.97	K2	1.3679
ATXN3	5	chr14:92093252-92093318	-	CE	0.81682	0.99153	-0.17471	0.998	K2	1.4693
TPT1-AS1	13	chr13:45383091-45383159	+	AA	0.4691	0.6439	-0.1748	0.949	K4	3.0989
CEP192	25	chr18:13057585-13057733	+	CE	0.80337	0.97821	-0.17484	0.981	K1	0.7871
CHID1	26	chr11:869762-869956	-	TE	0.69344	0.86842	-0.17498	1	K1	0.9293
MMP17	18	chr12:131849802-131849938	+	AA	0.71986	0.895	-0.17513	0.954	K1	0.9104
DPH7	12	chr9:137574752-137574843	-	CE	0.7156	0.89078	-0.17518	0.959	K7	3.9233
C6orf52	8	chr6:10687147-10687164	-	AA	0.73935	0.91474	-0.17539	0.912	K1	0.7219
PXYLP1	4	chr3:141234886-141234956	+	CE	0.039136	0.21454	-0.1754	0.918	K1	0.8113
HMCES	6	chr3:129279044-129279203	+	AD	0.67541	0.85129	-0.17588	0.932	K2	1.4351
USP28	4	chr11:113852501-113852633	-	CE	0.6881	0.86414	-0.17604	0.971	K3	2.2196
NKTR	35	chr3:42643899-42643901	+	AA	0.39103	0.56713	-0.17609	0.963	K1	0.9911
HDAC6	23	chrX:48814741-48814833	+	RI	0.090877	0.267	-0.17612	0.985	K1	0.8281
AGAP1	28	chr2:235930765-235930923	+	CE	0.51535	0.69153	-0.17618	0.916	K1	0.9957
DICER1	59	chr14:95086228-95086394	-	TE	0.8052	0.9815	-0.1763	1	K2	0.7302
CHD3	18	chr17:7894115-7894126	+	AA	0.35984	0.53624	-0.1764	0.991	K1	0.9984
EMID1	16	chr22:29231593-29231682	+	CE	0.708	0.88441	-0.17641	0.927	K2	1.3532
ULK3	9	chr15:74842539-74842545	-	AD	0.084629	0.26113	-0.17651	0.92	K2	1.2279
GSK3B	1	chr3:120094448-120095823	-	TS	0.0031656	0.1799	-0.17673	0.955	K2	1.2079
OCEL1	5	chr19:17226317-17226353	+	AD	0.081204	0.25814	-0.17693	0.946	K2	0.874
PPFIBP1	35	chr12:27677064-27677096	+	CE	0.30587	0.48284	-0.17696	0.999	K2	1.1626
ELF4	14	chrX:130064925-130067525	-	TE	0.10734	0.28432	-0.17698	0.947	K2	1.4475
CYLD	8	chr16:50744730-50744866	+	CE	0.26818	0.44541	-0.17723	0.911	K2	1.2418
SEMA5A	30	chr5:9035033-9043016	-	TE	0.23492	0.41226	-0.17734	0.981	K1	1
LINC01128	3	chr1:829003-829104	+	CE	0.79551	0.97291	-0.1774	0.995	K3	1.7837
METTL9	3	chr16:21599592-21599898	+	TS	0.77585	0.95325	-0.1774	0.913	K1	0.9527
ZNF223	7	chr19:44061860-44063566	+	AF	0.094201	0.27182	-0.17761	0.91	K2	1.0488
PRUNE1	10	chr1:151025515-151025673	+	CE	0.80023	0.97791	-0.17768	0.988	K4	2.1965
EXOC1	28	chr4:55905011-55905016	+	TE	0.0041931	0.18196	-0.17777	0.955	K3	0.9398
UBE3D	14	chr6:83025758-83025879	-	CE	0.056884	0.23475	-0.17787	0.908	K1	0.8453
RUSC1	7	chr1:155323728-155323812	+	AD	0.13329	0.31127	-0.17798	0.924	K2	1.5312
RNF216	7	chr7:5777487-5777628	-	CE	0.043407	0.22146	-0.17805	0.922	K1	0.9183
UXS1	26	chr2:106093311-106093425	-	TE	0.71796	0.8961	-0.17814	0.92	K2	0.8611
ZNF23	11	chr16:71454166-71454168	-	AA	0.77538	0.95362	-0.17823	0.975	K5	2.7969
ANKRD44	39	chr2:196986662-196987840	-	TE	0.81546	0.99371	-0.17825	0.981	K1	0.9121
ZNF772	4	chr19:57476380-57476633	-	AD	0.074207	0.25256	-0.17836	0.901	K2	1.977
ZBED3	3	chr5:77078594-77078728	-	CE	0.70647	0.88518	-0.17871	0.903	K1	0.8498
SGIP1	18	chr1:66635944-66635946	+	AA	0.50469	0.68348	-0.17878	0.938	K8	4.7778
TCTN1	3	chr12:110614107-110614112	+	TS	0.10042	0.27932	-0.1789	0.923	K4	0.9182
CXorf38	6	chrX:40647007-40647141	-	CE	0.64144	0.82035	-0.17891	0.926	K2	1.3275
UVSSA	48	chr4:1383941-1385439	+	AD	0.083741	0.26265	-0.17891	0.924	K1	0.7642
WARS2	5	chr1:119140459-119140554	-	RI	0.18665	0.36556	-0.17891	0.917	K2	1.406
SUZ12P1	14	chr17:30784783-30784892	+	CE	0.74486	0.92378	-0.17892	0.908	K1	0.7219
PDGFC	6	chr4:156861429-156861489	-	CE	0.14422	0.32328	-0.17906	1	K3	1.2671
ZNF267	5	chr16:31890207-31890250	+	CE	0.088727	0.26787	-0.17914	0.951	K1	0.8239
METTL4	10	chr18:2544195-2544286	-	CE	0.73547	0.9148	-0.17933	0.926	K2	1.2439
ZNF836	4	chr19:52169782-52169785	-	AA	0.042599	0.22197	-0.17937	0.95	K1	0.8367
PTBP2	17	chr1:96804785-96804799	+	AA	0.12988	0.30948	-0.1796	0.919	K1	0.9024
FAM156A	11	chrX:52957239-52958404	-	RI	0.66647	0.84617	-0.1797	0.924	K5	2.3681
ATAD2B	14	chr2:23863381-23863555	-	CE	0.78419	0.96395	-0.17975	0.925	K1	0.9183
MICAL3	39	chr22:17803811-17803861	-	CE	0.046973	0.22674	-0.17977	0.968	K1	0.8935
SGPP1	1	chr14:63728066-63728108	-	TS	0.70832	0.88812	-0.1798	0.902	K1	0.8835
KIF27	16	chr9:83915679-83919813	-	AA	0.75775	0.93762	-0.17987	0.935	K1	0.684
NUMA1	34	chr11:72012401-72012442	-	CE	0.4702	0.65013	-0.17993	1	K1	0.9999
AUTS2	19	chr7:70774028-70774099	+	CE	0.67022	0.8502	-0.17998	0.942	K3	1.3517
CORO6	26	chr17:29614762-29615854	-	TE	0.010262	0.19026	-0.18	1	K1	0.7868
RPS6KA1	20	chr1:26561505-26561663	+	CE	0.7847	0.96473	-0.18003	0.978	K1	0.8239
PAK4	9	chr19:39168303-39168312	+	AD	0.057783	0.23797	-0.18019	0.992	K3	1.6668
FGFR1OP2	5	chr12:26960515-26960628	+	CE	0.71485	0.89523	-0.18038	1	K2	1.5644
SNHG3	2	chr1:28506220-28506327	+	CE	0.74877	0.92932	-0.18056	0.909	K1	0.6994
RPE	19	chr2:210020967-210021570	+	TE	0.6292	0.80987	-0.18067	0.95	K2	1.0757
PUM1	4	chr1:31007100-31007102	-	AA	0.70632	0.88702	-0.1807	0.902	K2	1.0732
PI4KAP2	4	chr22:21488224-21488381	-	CE	0.78919	0.97005	-0.18085	0.993	K2	1.4836
NSUN3	9	chr3:94128508-94131832	+	TE	0.2855	0.46644	-0.18094	0.999	K1	0.9995
FAM20C	3	chr7:192959-192973	+	TS	0.29066	0.47173	-0.18108	0.974	K2	1.9052
MED15	26	chr22:20575113-20575232	+	CE	0.34943	0.53056	-0.18112	0.992	K3	1.6175
PNPLA8	4	chr7:108521476-108521521	-	CE	0.21539	0.39666	-0.18127	0.926	K3	1.7742
NDOR1	14	chr9:137216067-137216093	+	AA	0.055363	0.23712	-0.18176	0.962	K3	1.8625
SHC2	5	chr19:441085-441415	-	CE	0.062262	0.24406	-0.1818	0.945	K1	0.7642
PRPF39	5	chr14:45096424-45096492	+	CE	0.10753	0.28945	-0.18192	0.943	K2	1.5538
MAPRE2	4	chr18:35041413-35041661	+	AF	0.50919	0.69124	-0.18205	0.927	K1	0.9751
APOL3	15	chr22:36149046-36149142	-	CE	0.77053	0.95259	-0.18206	0.952	K2	1.5022
CCDC136	15	chr7:128806237-128806395	+	CE	0.70632	0.88885	-0.18253	0.917	K4	3.1345
ZC3H11A	6	chr1:203796497-203796601	+	AD	0.085412	0.26802	-0.18261	0.965	K3	1.8761
BRD7	24	chr16:50319022-50319029	-	TE	0.59147	0.77415	-0.18268	0.915	K3	1.6607
NOTCH3	2	chr19:15200788-15200920	-	TS	0.14843	0.33117	-0.18274	0.918	K1	0.8998
CEP295	20	chr11:93695482-93695496	+	AA	0.072723	0.25555	-0.18283	0.92	K1	0.7794
SPAG9	32	chr17:50975863-50975901	-	CE	0.76664	0.94988	-0.18325	1	K1	0.782
PALM	11	chr19:740352-740483	+	CE	0.74701	0.93046	-0.18344	1	K1	0.8389
MIOS	4	chr7:7567073-7567484	+	AD	0.046355	0.22986	-0.18351	0.972	K3	1.3224
METTL25B	10	chr1:156732116-156732280	+	AD	0.16076	0.34444	-0.18369	0.904	K3	1.6418
ICAM4	2	chr19:10287536-10287612	+	AA	0.57195	0.75565	-0.1837	0.921	K1	0.9799
TACC2	13	chr10:122112964-122112989	+	TS	0.027144	0.21102	-0.18388	0.986	K2	1.7185
CASK	27	chrX:41555600-41555635	-	CE	0.59835	0.78237	-0.18402	0.918	K2	1.9385
PLAA	2	chr9:26946897-26947242	-	TS	0.80445	0.98864	-0.18419	0.905	K1	0.9573
ZBTB44	6	chr11:130238554-130238556	-	AA	0.76538	0.94981	-0.18443	0.996	K2	1.0956
FAM156A	12	chrX:52957088-52957238	-	CE	0.66714	0.85167	-0.18453	0.93	K4	2.3149
POLA1	10	chrX:24715141-24715203	+	CE	0.7162	0.90089	-0.18469	0.923	K1	0.8281
CXorf38	8	chrX:40639129-40639172	-	AA	0.082096	0.26682	-0.18473	0.941	K2	1.45
ZNF23	12	chr16:71454042-71454165	-	CE	0.77609	0.96093	-0.18483	0.987	K5	2.7969
ENDOV	18	chr17:80422206-80422245	+	CE	0.71516	0.90017	-0.18501	0.996	K4	2.208
ARHGEF11	48	chr1:156938418-156938513	-	CE	0.80926	0.99436	-0.18509	1	K1	0.7733
FAM3C	3	chr7:121396162-121396201	-	AD	0.69444	0.87954	-0.1851	0.903	K3	1.6762
TBC1D5	21	chr3:17428450-17428519	-	CE	0.69931	0.88447	-0.18516	0.952	K4	2.6198
TM7SF3	16	chr12:26979784-26979936	-	CE	0.56359	0.74875	-0.18516	0.968	K2	1.2483
ABHD18	27	chr4:128035762-128036323	+	TE	0.47993	0.66533	-0.1854	0.91	K1	0.9607
MKRN1	17	chr7:140453040-140453050	-	TE	0.00071586	0.18635	-0.18563	0.981	K2	0.9572
MAPK8IP3	11	chr16:1743477-1745103	+	AD	0.73144	0.91718	-0.18574	0.975	K1	0.8964
F10	8	chr13:113147487-113147496	+	AD	0.65235	0.83816	-0.18581	0.918	K1	0.9887
B4GALNT1	12	chr12:57629279-57629296	-	CE	0.087264	0.27317	-0.1859	0.911	K1	0.8113
GSTM4	1	chr1:109656076-109656082	+	TS	0.80409	0.99032	-0.18623	0.933	K3	0.9512
CCNL1	20	chr3:157147796-157148589	-	TE	0.57191	0.75818	-0.18626	1	K2	1.113
ZNF419	2	chr19:57487750-57487983	+	TS	0.74236	0.92867	-0.1863	0.915	K1	0.7237
AKR7A2	2	chr1:19312140-19312144	-	TS	0.0089219	0.19527	-0.18635	0.918	K2	0.9564
NUCB2	18	chr11:17276758-17276781	+	TS	0.067356	0.25383	-0.18647	0.977	K4	3
UBE3B	36	chr12:109533948-109534590	+	AA	0.063969	0.25048	-0.18651	0.988	K2	1.0243
TMEM8B	38	chr9:35856241-35865515	+	TE	0.16463	0.35116	-0.18653	0.95	K2	1.4504
MICU2	2	chr13:21604171-21604190	-	TS	0.041998	0.22854	-0.18654	0.929	K2	1.17
ERO1A	2	chr14:52695368-52695558	-	TS	0.80637	0.99303	-0.18665	0.929	K1	0.9603
DYNC2H1	63	chr11:103222030-103222153	+	CE	0.79458	0.98127	-0.18669	0.992	K1	0.8542
XPO6	3	chr16:28211366-28211587	-	TS	0.10288	0.28987	-0.18699	0.936	K2	0.9076
TOP3A	26	chr17:18269958-18269959	-	TE	0.16659	0.35369	-0.18709	1	K2	1.097
NUCB2	17	chr11:17276752-17276757	+	TS	0.066677	0.25379	-0.18712	0.98	K4	3
ATOH8	5	chr2:85780373-85780538	+	CE	0.058807	0.24604	-0.18723	0.97	K2	1.253
PTCD2	8	chr5:72331258-72331375	+	CE	0.79642	0.98378	-0.18737	0.907	K1	0.9494
POLA1	12	chrX:24716884-24716971	+	CE	0.71886	0.90634	-0.18748	0.925	K1	0.8281
MYNN	9	chr3:169783477-169783560	+	CE	0.66236	0.85023	-0.18788	0.974	K1	0.9601
ARHGAP10	26	chr4:148063148-148063300	+	CE	0.58239	0.7703	-0.18791	0.991	K2	1.199
NFYA	9	chr6:41091528-41091545	+	AA	0.50023	0.68815	-0.18793	0.998	K1	0.9986
FAM200B	19	chr4:15686932-15687000	+	AA	0.22899	0.41705	-0.18806	0.925	K2	1.1029
NUCB2	16	chr11:17276751-17276751	+	TS	0.066429	0.25477	-0.18834	0.981	K4	3
PGAP2	35	chr11:3824365-3824376	+	AD	0.65971	0.84822	-0.18851	0.969	K2	1.3701
INTU	29	chr4:127716777-127726737	+	TE	0.28085	0.46944	-0.18859	0.917	K1	0.9833
NIPAL2	20	chr8:98194368-98194727	-	AD	0.22921	0.4178	-0.18859	0.903	K3	1.8753
PDE3B	6	chr11:14786533-14786685	+	AD	0.73762	0.92633	-0.18871	0.944	K2	1.0598
HCG18	3	chr6:30314269-30314482	-	CE	0.30249	0.49122	-0.18873	0.964	K2	1.8825
FAM111A	11	chr11:59144897-59144900	+	AD	0.064359	0.2532	-0.18884	0.966	K4	3.0401
CFAP44	5	chr3:113426124-113426277	-	CE	0.77321	0.96206	-0.18885	0.916	K1	0.9412
GRAMD1C	15	chr3:113901031-113901146	+	CE	0.79456	0.98354	-0.18898	0.999	K1	0.7794
EVA1C	5	chr21:32412706-32413013	+	TS	0.76051	0.94957	-0.18907	0.946	K1	0.7017
SLC22A4	7	chr5:132322184-132322355	+	CE	0.68352	0.87273	-0.1892	0.928	K2	1.2184
SLC20A2	27	chr8:42416475-42416481	-	TE	0.80797	0.99736	-0.18939	0.969	K2	0.9531
COL1A1	36	chr17:50192475-50192528	-	CE	0.66145	0.85107	-0.18962	1	K11	2.8225
EDN1	8	chr6:12292341-12292343	+	AA	0.755	0.94464	-0.18964	0.939	K1	0.8813
ENTPD6	12	chr20:25206522-25206590	+	CE	0.60679	0.79664	-0.18985	0.998	K4	2.3647
PAQR5	26	chr15:69407147-69407780	+	TE	0.72425	0.91456	-0.19031	1	K3	1.0677
MCTP2	33	chr15:94440176-94440298	+	CE	0.78305	0.97344	-0.19039	0.981	K1	0.8905
ARMCX4	10	chrX:101488008-101488043	+	AA	0.085618	0.27637	-0.19076	0.907	K1	0.7642
DLG4	35	chr17:7190643-7190814	-	TE	0.0031451	0.19404	-0.19089	0.984	K2	0.9947
ADAMTSL5	7	chr19:1510918-1511075	-	RI	0.066061	0.25711	-0.19105	0.928	K2	1.6691
ACTN1	28	chr14:68874128-68874301	-	TE	0.072415	0.26363	-0.19122	1	K2	1.5726
CLUHP3	2	chr16:31701663-31701858	+	CE	0.049582	0.24082	-0.19124	0.952	K2	1.3233
TCAF1	5	chr7:143902027-143902073	-	AD	0.79346	0.98476	-0.19129	0.956	K2	1.5391
MEI1	51	chr22:41784668-41784783	+	CE	0.70152	0.89289	-0.19137	0.916	K1	0.8453
PEX7	8	chr6:136846073-136846181	+	CE	0.76917	0.96053	-0.19137	0.945	K3	2.0861
RNF2	13	chr1:185101156-185102223	+	TE	0.74362	0.93513	-0.19151	0.972	K2	0.986
GNG12	7	chr1:67701477-67701537	-	TE	0.31597	0.5076	-0.19162	0.998	K2	1.4909
TAF1A	1	chr1:222589934-222590096	-	TS	0.10716	0.2988	-0.19164	0.913	K3	1.3837
COQ6	18	chr14:73959225-73959414	+	RI	0.21092	0.40258	-0.19165	0.905	K2	1.5597
SLC30A6	24	chr2:32220213-32220782	+	TE	0.0083136	0.20012	-0.19181	1	K3	1.6526
CHEK2	20	chr22:28712261-28712658	-	AF	0.048166	0.24003	-0.19186	0.914	K2	0.9456
FLJ46906	3	chr6:138694393-138694547	+	CE	0.58879	0.78068	-0.19189	0.915	K1	0.9785
NFYA	4	chr6:41080814-41080894	+	CE	0.77016	0.96209	-0.19193	0.993	K3	2.0012
ZNF75D	13	chrX:135292474-135293729	-	RI	0.22979	0.42195	-0.19215	0.937	K3	1.9712
ZNF658	7	chr9:66903518-66903576	+	CE	0.76714	0.95931	-0.19217	0.943	K2	1.3751
ZFP62	11	chr5:180848083-180849153	-	RI	0.64338	0.83563	-0.19224	0.914	K2	1.324
SPICE1	2	chr3:113514897-113515079	-	AD	0.20018	0.39251	-0.19233	0.929	K2	1.3702
ANAPC7	3	chr12:110403527-110403531	-	TS	0.072123	0.26454	-0.19242	0.916	K2	0.9635
BANP	55	chr16:88065267-88065332	+	CE	0.41861	0.61105	-0.19244	0.962	K2	1.4887
CTSH	23	chr15:78921058-78921763	-	TE	0.046678	0.23937	-0.19269	0.975	K1	0.8185
QKI	15	chr6:163565946-163566720	+	AA	0.39467	0.58747	-0.1928	0.921	K2	1.7358
ZNF227	16	chr19:44228446-44228486	+	AA	0.71194	0.9048	-0.19287	0.948	K2	1.3144
TRPC4AP	34	chr20:35002436-35003254	-	TE	0.23696	0.42984	-0.19288	0.981	K2	0.9943
GRAMD1C	16	chr3:113904140-113904272	+	CE	0.79051	0.98351	-0.193	0.996	K1	0.7794
MECOM	20	chr3:169121210-169121212	-	AA	0.39295	0.58622	-0.19327	0.91	K1	0.9887
ZNF23	13	chr16:71453243-71453350	-	CE	0.77337	0.96665	-0.19328	0.99	K5	2.7969
NTMT1	11	chr9:129634222-129634306	+	AD	0.61799	0.81132	-0.19334	1	K1	0.971
BCL9L	7	chr11:118918826-118918879	-	CE	0.56249	0.75601	-0.19353	0.978	K2	1.4981
OBSCN	54	chr1:228303675-228303938	+	CE	0.44931	0.64291	-0.19359	0.919	K4	3.4851
KAZALD1	7	chr10:101064261-101064421	+	CE	0.78614	0.98008	-0.19394	0.996	K4	2.4587
MYCBP2	21	chr13:77233156-77233263	-	CE	0.78593	0.97987	-0.19394	0.999	K1	0.7382
PLD2	32	chr17:4819550-4819582	+	AD	0.55961	0.75359	-0.19398	0.965	K2	1.1326
HENMT1	8	chr1:108654716-108654850	-	CE	0.76531	0.95942	-0.19411	0.936	K1	0.9183
ORMDL1	5	chr2:189783014-189783123	-	CE	0.26871	0.46282	-0.19411	0.984	K2	1.2665
BEND6	17	chr6:57026082-57027346	+	TE	0.73273	0.92708	-0.19435	0.978	K1	0.8974
ZNF287	9	chr17:16567329-16567675	-	CE	0.75226	0.94672	-0.19446	0.984	K3	2.035
SLC41A3	15	chr3:126050943-126051050	-	CE	0.75366	0.94817	-0.19451	0.977	K2	0.9351
PDE10A	48	chr6:165327287-165327288	-	TE	0.10072	0.29529	-0.19457	0.95	K2	1.5468
ARHGAP22	13	chr10:48574235-48575658	-	TE	0.6174	0.81215	-0.19475	0.963	K1	0.9762
DHX33	3	chr17:5463529-5463689	-	CE	0.73031	0.92514	-0.19483	0.934	K1	0.9523
BEND6	9	chr6:57008181-57010948	+	AL	0.19528	0.39017	-0.19489	0.911	K2	1.6815
MARCHF7	3	chr2:159712607-159712661	+	AD	0.48385	0.67897	-0.19512	0.979	K4	2.0235
TRABD2A	11	chr2:84821650-84821665	-	TE	0.01084	0.206	-0.19516	0.909	K1	0.9733
MASTL	22	chr10:27186699-27186819	+	TE	0.54914	0.74439	-0.19525	0.946	K3	1.6585
NDRG3	24	chr20:36651766-36651766	-	TE	0.12646	0.32171	-0.19525	0.931	K2	1.3141
SYTL4	28	chrX:100671964-100674490	-	TE	0.80022	0.99552	-0.1953	0.983	K1	0.9447
CCDC14	7	chr3:123956740-123956795	-	CE	0.78043	0.97609	-0.19566	0.955	K4	3.4719
ARHGEF28	7	chr5:73752909-73753202	+	CE	0.77299	0.96874	-0.19575	0.995	K1	0.8691
METTL25B	17	chr1:156734009-156734052	+	CE	0.38794	0.58371	-0.19577	0.918	K2	1.9752
PICALM	27	chr11:85957910-85958058	-	TE	0.14164	0.33742	-0.19578	0.984	K3	1.7054
TASOR2	28	chr10:5735304-5735546	+	CE	0.61342	0.80931	-0.19589	0.922	K1	0.9992
POLA1	11	chrX:24716362-24716454	+	CE	0.71296	0.90892	-0.19596	0.934	K1	0.8281
RFX8	25	chr2:101402436-101402752	-	CE	0.67772	0.87422	-0.1965	0.929	K1	0.982
EPHA2	1	chr1:16156070-16156104	-	TS	0.71857	0.91508	-0.19651	0.937	K1	0.8226
EWSR1	31	chr22:29300514-29300521	+	TE	0.12329	0.3198	-0.19651	0.948	K3	1.0042
IVD	27	chr15:40418637-40419179	+	AA	0.65074	0.84725	-0.19651	1	K3	2.0691
USP36	19	chr17:78835498-78835501	-	AA	0.78183	0.97849	-0.19666	0.997	K1	0.758
DTWD1	6	chr15:49621053-49621087	+	TS	0.059101	0.25593	-0.19683	0.933	K3	2.3219
SUGP2	20	chr19:18994487-18995143	-	RI	0.12597	0.323	-0.19703	0.998	K1	0.9249
PUS1	4	chr12:131929405-131929796	+	AD	0.69275	0.89009	-0.19735	0.98	K1	0.9024
TRMT2B	12	chrX:101051784-101051816	-	AD	0.29126	0.48861	-0.19735	0.901	K5	3.7422
CKAP2	6	chr13:52460896-52460898	+	AA	0.18035	0.37803	-0.19768	0.943	K2	0.995
PRR16	1	chr5:120464222-120464277	+	TS	0.0065373	0.20428	-0.19774	0.992	K2	0.9249
DYNC2H1	64	chr11:103222965-103223086	+	CE	0.78559	0.98353	-0.19794	0.978	K1	0.8542
NPRL3	8	chr16:117301-117375	-	CE	0.53422	0.73218	-0.19796	0.961	K3	2.7525
SCFD2	17	chr4:52872982-52874061	-	TE	0.0075227	0.2055	-0.19798	0.937	K1	0.9704
EDNRB	3	chr13:77919066-77919396	-	AD	0.069644	0.26773	-0.19808	0.987	K1	0.8891
NF2	1	chr22:29603556-29603632	+	TS	0.010342	0.20854	-0.19819	0.909	K1	0.9732
FHIP2B	3	chr8:22089761-22089854	+	CE	0.059082	0.25766	-0.19858	0.972	K1	0.9012
RNF111	20	chr15:59075954-59075956	+	AA	0.11904	0.31766	-0.19862	0.931	K1	0.8905
SPATS2	22	chr12:49526362-49527425	+	TE	0.74949	0.94818	-0.19869	0.967	K2	0.9433
ARMCX5-GPRASP2	7	chrX:102600920-102601032	+	CE	0.15925	0.358	-0.19875	0.992	K4	2.581
ASCC2	40	chr22:29788608-29788610	-	TE	0.0025382	0.20144	-0.1989	0.953	K1	0.9697
NR2C2	32	chr3:15049270-15049273	+	TE	0.038377	0.23762	-0.19924	1	K2	1.4621
ITPR2	66	chr12:26335352-26336760	-	TE	0.48302	0.68228	-0.19926	0.919	K1	0.9972
C18orf25	8	chr18:46266461-46266989	+	TE	0.56421	0.76364	-0.19943	1	K2	1.433
AGER	17	chr6:32181351-32181477	-	CE	0.61475	0.8142	-0.19945	0.903	K2	1.3406
FBRSL1	27	chr12:132571307-132571524	+	CE	0.36005	0.55963	-0.19958	0.99	K4	2.345
TIAM1	15	chr21:31276732-31276908	-	CE	0.71003	0.90964	-0.19961	0.936	K1	0.8453
NEK1	27	chr4:169508769-169508852	-	CE	0.21554	0.41523	-0.19969	0.912	K1	0.9852
DTWD1	5	chr15:49621048-49621052	+	TS	0.060884	0.2608	-0.19992	0.929	K3	2.3219
TERF2	15	chr16:69355567-69355627	-	TE	0.79452	0.99486	-0.20034	0.943	K1	0.9746
CNOT10	17	chr3:32737410-32737412	+	AA	0.69322	0.8936	-0.20039	0.939	K2	1.3982
VEZF1	8	chr17:57980787-57980804	-	AA	0.077043	0.27749	-0.20045	0.947	K1	0.9441
ITGA6	29	chr2:172501772-172501901	+	CE	0.51653	0.71712	-0.20059	0.984	K1	0.9944
NFKB1	1	chr4:102501266-102501358	+	TS	0.55302	0.75389	-0.20087	0.997	K1	0.9996
ZNF276	12	chr16:89727326-89727357	+	AD	0.20208	0.40306	-0.20098	0.991	K2	1.3369
TPCN2	4	chr11:69055175-69055352	+	CE	0.5243	0.72534	-0.20105	0.924	K3	1.9706
WWP1	13	chr8:86398572-86398574	+	AA	0.67404	0.87511	-0.20107	0.999	K2	1.1333
ICE2	11	chr15:60478568-60478637	-	CE	0.027945	0.22907	-0.20112	1	K2	0.789
TANC2	34	chr17:63418307-63418407	+	CE	0.78053	0.98186	-0.20133	0.932	K2	0.9649
SCRN2	15	chr17:47838003-47838269	-	RI	0.26285	0.46427	-0.20142	0.973	K2	1.5662
PDE4DIPP2	47	chr1:120490636-120491581	-	AD	0.74722	0.94888	-0.20166	0.959	K1	0.8616
CAMK2G	23	chr10:73839539-73839601	-	CE	0.27221	0.47419	-0.20198	0.981	K1	0.9986
RASSF5	3	chr1:206557164-206557693	+	AF	0.090773	0.29292	-0.20215	0.927	K1	0.8113
CHTF18	21	chr16:792966-793064	+	CE	0.73424	0.93654	-0.2023	0.963	K1	0.8113
CKAP2	1	chr13:52455429-52455477	+	TS	0.6956	0.89805	-0.20245	0.912	K1	0.8508
KIAA1217	52	chr10:24547489-24547674	+	TE	0.33624	0.53922	-0.20297	0.988	K3	1.4713
ATF7IP	11	chr12:14434337-14434339	+	AA	0.64662	0.85028	-0.20366	0.956	K1	0.9837
YJU2B	5	chr19:13732069-13732080	+	AD	0.068352	0.2722	-0.20385	0.925	K2	1.5655
POLA1	44	chrX:24888006-24888122	+	CE	0.68897	0.89349	-0.20452	0.953	K3	1.6259
BICRAL	21	chr6:42868557-42868558	+	TE	0.076006	0.28061	-0.20461	0.97	K2	1.5815
ZNF503	2	chr10:75401105-75401764	-	TS	0.15576	0.36039	-0.20464	1	K1	0.9436
POLG2	7	chr17:64482919-64482999	-	CE	0.76823	0.97309	-0.20486	0.994	K2	0.9072
DTWD1	3	chr15:49621037-49621043	+	TS	0.057767	0.26264	-0.20487	0.945	K3	2.3219
INCENP	24	chr11:62151762-62153169	+	TE	0.36007	0.56509	-0.20502	0.974	K1	0.9987
CCDC74A	27	chr2:131531803-131532588	+	RI	0.14038	0.34542	-0.20504	0.915	K2	1.7378
VPS18	2	chr15:40894411-40894449	+	TS	0.010975	0.21617	-0.20519	0.981	K2	0.9516
PRCD	14	chr17:76553581-76555339	+	TE	0.082739	0.28809	-0.20535	0.938	K1	0.9248
COL1A1	47	chr17:50189679-50189732	-	CE	0.6541	0.8595	-0.2054	0.943	K11	2.8234
MTRF1	29	chr13:41262411-41262481	-	CE	0.27344	0.4789	-0.20545	0.904	K6	4.5904
TUBD1	13	chr17:59866609-59866749	-	CE	0.67627	0.88176	-0.20549	0.991	K4	2.7249
RBMS3	5	chr3:29434743-29434745	+	AA	0.13568	0.34127	-0.20559	0.93	K2	1.4341
RAD51AP1	4	chr12:4545782-4545832	+	CE	0.078322	0.28398	-0.20566	0.962	K2	1.5179
CLCC1	5	chr1:108963361-108963376	-	AD	0.6177	0.82337	-0.20567	0.991	K4	2.5247
CCDC91	12	chr12:28255581-28255662	+	CE	0.093284	0.29903	-0.20575	0.946	K4	2.2031
COL1A1	16	chr17:50196484-50196528	-	CE	0.62106	0.82705	-0.20599	0.922	K11	3.0613
ZCWPW1	16	chr7:100409428-100409544	-	CE	0.74155	0.94786	-0.20631	0.972	K3	2.1046
VILL	17	chr3:38002396-38002575	+	CE	0.75596	0.96229	-0.20633	0.982	K1	0.8571
KIZ	13	chr20:21205531-21205584	+	AD	0.70918	0.9156	-0.20642	0.958	K2	0.9642
AUTS2	17	chr7:70768024-70768068	+	CE	0.67428	0.88082	-0.20654	0.942	K2	1.5485
SYNM	1	chr15:99105069-99105079	+	TS	0.78413	0.991	-0.20687	0.917	K1	0.9807
KCNQ5	7	chr6:73105257-73105367	+	CE	0.71466	0.92167	-0.20701	0.948	K1	0.8367
PHF21A	28	chr11:45971365-45971367	-	AA	0.49184	0.69886	-0.20702	0.979	K2	1.273
ADAMTSL5	13	chr19:1508443-1508570	-	CE	0.75474	0.96184	-0.20711	0.994	K1	0.8905
KRT7	9	chr12:52244372-52244394	+	CE	0.69755	0.90468	-0.20712	0.91	K2	1.5654
HPCAL1	23	chr2:10427605-10427617	+	TE	0.095466	0.30282	-0.20735	0.93	K1	0.9664
S100A2	2	chr1:153563854-153563887	-	AA	0.74442	0.95199	-0.20757	0.963	K1	0.7642
SDR39U1	8	chr14:24442098-24442108	-	AD	0.056271	0.26402	-0.20775	0.964	K1	0.7554
NDUFAF7	18	chr2:37248427-37249160	+	TE	0.0045488	0.21248	-0.20793	1	K1	0.7602
CFAP44	6	chr3:113420017-113420179	-	CE	0.76019	0.96826	-0.20807	0.921	K1	0.9412
GPI	5	chr19:34365020-34365065	+	AD	0.097022	0.30512	-0.2081	0.909	K1	0.8113
CFAP300	7	chr11:102075873-102076040	+	CE	0.66913	0.87759	-0.20846	0.917	K2	1.2203
NAPB	8	chr20:23397072-23397182	-	CE	0.7184	0.9269	-0.20851	0.932	K2	1.5795
ZNF532	12	chr18:58864987-58865303	+	RI	0.060964	0.26981	-0.20885	0.95	K5	2.8214
DUSP28	6	chr2:240562597-240563130	+	AD	0.15058	0.35947	-0.20889	0.945	K2	1.5
GCAT	7	chr22:37807964-37808163	+	TS	0.021468	0.23038	-0.20891	0.999	K3	1.3704
SYTL2	24	chr11:85718990-85718993	-	AD	0.44889	0.65794	-0.20904	0.965	K2	1.634
CACNB2	25	chr10:18539230-18543557	+	TE	0.71252	0.9216	-0.20907	0.939	K1	0.9841
U2AF1L4	2	chr19:35745188-35745212	-	AA	0.62662	0.83571	-0.2091	0.985	K1	0.9544
NBPF9	4	chr1:149101380-149101384	-	AA	0.11987	0.32907	-0.2092	0.991	K5	3.5895
PLCD3	2	chr17:45132248-45132515	-	TS	0.75495	0.96426	-0.20931	0.935	K1	0.9742
MPHOSPH9	39	chr12:123154431-123155687	-	RI	0.75626	0.96575	-0.20949	0.932	K1	0.9072
FAM120B	25	chr6:170404777-170405078	+	TE	0.41135	0.62097	-0.20962	0.991	K3	1.5777
MYO19	50	chr17:36495636-36495654	-	TE	0.032815	0.24255	-0.20973	0.993	K2	0.9094
ZNF429	18	chr19:21540669-21541157	+	TE	0.010771	0.22067	-0.2099	1	K1	0.7722
COL1A1	48	chr17:50189377-50189538	-	CE	0.62645	0.83638	-0.20993	0.912	K11	3.4873
PTHLH	7	chr12:27969681-27969976	-	AF	0.30331	0.51355	-0.21024	0.98	K1	0.9991
CTDSP2	1	chr12:57846725-57846729	-	TS	0.0026811	0.21298	-0.2103	0.962	K1	0.9824
PRPF40A	23	chr2:152679056-152679109	-	CE	0.72653	0.93683	-0.2103	0.999	K1	0.9086
CDADC1	13	chr13:49259346-49259485	+	AA	0.67037	0.88069	-0.21032	0.91	K3	1.7083
RPL32P3	4	chr3:129396217-129396420	-	CE	0.49539	0.70574	-0.21035	0.949	K3	2.091
DMKN	14	chr19:35510371-35510378	-	AD	0.068088	0.27852	-0.21043	0.917	K2	1.5219
JMJD1C	13	chr10:63268663-63269243	-	AF	0.40807	0.61852	-0.21045	0.932	K3	2.0189
PTPRU	14	chr1:29283940-29283976	+	CE	0.76966	0.98017	-0.21051	0.908	K2	1.3679
LMTK2	3	chr7:98107275-98107280	+	AD	0.68365	0.89419	-0.21054	0.922	K1	0.8631
ARHGAP5	3	chr14:32077304-32077435	+	AF	0.71694	0.92779	-0.21084	0.935	K2	1.3647
MIB2	27	chr1:1623680-1623699	+	AD	0.43964	0.65066	-0.21101	0.943	K3	2.4389
ZNF256	2	chr19:57943934-57944060	-	CE	0.52553	0.73656	-0.21103	0.943	K1	0.9975
ZNF512	5	chr2:27598067-27598069	+	AA	0.57091	0.78197	-0.21106	0.919	K2	1.8478
AGO2	23	chr8:140520158-140532152	-	TE	0.28869	0.50004	-0.21135	1	K1	1
HDAC9	17	chr7:18590487-18590501	+	AD	0.084902	0.29628	-0.21137	0.913	K1	0.8113
NAPB	7	chr20:23397183-23397188	-	AA	0.72876	0.94016	-0.2114	0.966	K1	0.8571
FBXO41	10	chr2:73269769-73270891	-	AA	0.047857	0.25942	-0.21157	0.938	K2	1.9001
ZNF529-AS1	8	chr19:36577238-36577283	+	AD	0.1345	0.34611	-0.21161	0.907	K4	2.1526
BRWD3	48	chrX:80669503-80669505	-	TE	0.19556	0.40742	-0.21186	1	K2	1.397
ATXN3	4	chr14:92093746-92093831	-	CE	0.72721	0.93909	-0.21188	0.975	K2	1.4693
CDCA3	18	chr12:6844795-6844795	-	TE	0.052201	0.2641	-0.2119	1	K2	0.8194
HGF	26	chr7:81699006-81699009	-	TE	0.21348	0.42559	-0.2121	0.983	K2	1.5496
TRIM24	11	chr7:138554865-138554966	+	AD	0.46786	0.67996	-0.21211	0.974	K1	0.9999
RAB5A	4	chr3:19951062-19970717	+	AD	0.079807	0.29225	-0.21245	0.949	K1	0.9544
DTWD1	4	chr15:49621044-49621047	+	TS	0.056298	0.26877	-0.21247	0.947	K3	2.3219
TK2	3	chr16:66549577-66549937	-	AD	0.034637	0.24712	-0.21249	0.991	K2	1.251
POLM	8	chr7:44074523-44074530	-	AA	0.67524	0.88775	-0.21251	0.954	K3	2.5297
YDJC	4	chr22:21629408-21629542	-	RI	0.24312	0.45608	-0.21296	0.963	K2	1.5489
CCND3	10	chr6:41934952-41936107	-	TE	0.39965	0.61261	-0.21297	1	K1	0.9847
ARHGEF11	4	chr1:157044299-157044362	-	TS	0.45506	0.66805	-0.21298	0.903	K2	0.975
CCDC74A	28	chr2:131532589-131532709	+	AA	0.75362	0.96675	-0.21313	0.963	K2	1.7378
GEN1	8	chr2:17759929-17759931	+	AA	0.73263	0.94589	-0.21326	0.991	K2	1.5272
OSBPL9	23	chr1:51756320-51756358	+	CE	0.59044	0.80375	-0.21331	1	K4	1.4786
SPAST	3	chr2:32087492-32087494	+	AA	0.38064	0.594	-0.21336	0.92	K1	0.9877
FRYL	6	chr4:48710519-48710698	-	CE	0.76087	0.97423	-0.21337	1	K1	0.8631
SIGIRR	14	chr11:406843-406993	-	CE	0.56162	0.77499	-0.21338	0.948	K3	1.491
PRUNE1	9	chr1:151024611-151024795	+	CE	0.74958	0.96304	-0.21347	0.995	K4	2.1965
COL1A1	51	chr17:50188742-50188795	-	CE	0.78343	0.99697	-0.21354	1	K11	2.9323
CCDC14	10	chr3:123956116-123956354	-	RI	0.25323	0.467	-0.21376	0.99	K4	3.2009
GARS1-DT	5	chr7:30563894-30563998	-	AA	0.71235	0.92612	-0.21376	0.956	K1	0.9456
RSPRY1	26	chr16:57239968-57240469	+	TE	0.55401	0.7682	-0.21419	0.997	K2	1.0614
LYRM9	3	chr17:27892243-27892492	-	AF	0.084309	0.29866	-0.21436	0.93	K1	0.8113
PJVK	28	chr2:178460421-178460446	+	AD	0.72729	0.94166	-0.21436	0.95	K1	0.7642
CES1	12	chr16:55811008-55811010	-	AA	0.69862	0.91312	-0.21449	0.922	K1	0.8113
EFHC1	7	chr6:52452838-52454094	+	RI	0.44815	0.66265	-0.21451	0.982	K1	0.9968
UBAP2L	39	chr1:154268757-154268759	+	AA	0.54559	0.76028	-0.21468	0.999	K2	1.0278
YPEL2	3	chr17:59353215-59353526	+	CE	0.74177	0.95645	-0.21468	0.98	K1	0.8524
BMS1P2-AGAP9	8	chr10:47543542-47543663	-	CE	0.68232	0.89702	-0.2147	0.915	K2	1.0648
SYNGAP1	15	chr6:33442453-33442494	+	CE	0.45463	0.66933	-0.2147	0.982	K1	0.9985
ZNF619	14	chr3:40488388-40491053	+	TE	0.4959	0.7108	-0.2149	0.944	K1	0.9715
PPP6R3	26	chr11:68583043-68583129	+	CE	0.50757	0.72247	-0.21491	0.999	K3	1.9093
NAAA	10	chr4:75918761-75918789	-	CE	0.49427	0.70935	-0.21508	0.952	K4	2.8937
WFS1	4	chr4:6277451-6277454	+	AA	0.024195	0.23928	-0.21508	0.998	K1	0.8031
UBB	10	chr17:16382741-16382745	+	TE	0.45026	0.66558	-0.21532	0.968	K1	1
SYT14	20	chr1:210160729-210162226	+	TE	0.0052702	0.22061	-0.21534	0.996	K2	0.9298
RNF44	24	chr5:176526707-176526711	-	TE	0.41056	0.62596	-0.2154	1	K2	1.2628
ADARB1	9	chr21:45120794-45120959	+	CE	0.60296	0.81849	-0.21554	0.947	K2	1.462
RABL2A	27	chr2:113640894-113641005	+	CE	0.65216	0.86786	-0.21569	0.945	K5	2.8537
CNST	15	chr1:246621585-246621634	+	AD	0.61112	0.82693	-0.21581	0.975	K3	1.8073
CFAP119	5	chr16:30761336-30761544	-	RI	0.56561	0.78162	-0.21601	0.924	K1	0.9852
MOV10L1	31	chr22:50144097-50144243	+	CE	0.72666	0.94274	-0.21608	0.926	K1	0.9366
MRM2	2	chr7:2241975-2242161	-	AD	0.09764	0.31375	-0.21611	0.953	K2	1.6213
TMEM8B	17	chr9:35835011-35835218	+	CE	0.61648	0.83271	-0.21622	0.912	K2	1.5074
ADAP2	15	chr17:30956392-30956469	+	AD	0.65599	0.87257	-0.21658	0.902	K1	0.9183
SPATA5	30	chr4:123314612-123314654	+	TE	0.0091123	0.22602	-0.21691	0.924	K2	1.4028
DISP1	26	chr1:222899781-222899865	+	CE	0.70348	0.92053	-0.21705	0.935	K1	0.8113
POLM	11	chr7:44074131-44074220	-	CE	0.58581	0.80312	-0.21731	0.906	K2	1.5448
LCOR	4	chr10:96833406-96833479	+	CE	0.63657	0.85403	-0.21746	0.927	K2	1.8834
MED27	11	chr9:131865218-131868418	-	TE	0.77326	0.99075	-0.2175	0.912	K1	0.9893
RANBP17	20	chr5:171024491-171024578	+	AL	0.11455	0.33214	-0.21759	0.912	K2	1.3789
GATA2-AS1	4	chr3:128496699-128501608	+	AA	0.74624	0.96383	-0.2176	0.969	K1	0.9418
RGPD1	40	chr2:87012985-87013976	+	TE	0.21934	0.43711	-0.21777	0.943	K2	0.9835
ZNF654	9	chr3:88128809-88129011	+	CE	0.66327	0.88112	-0.21785	0.921	K2	1.2579
KLHL20	18	chr1:173785163-173785847	+	TE	0.10612	0.324	-0.21788	0.998	K2	1.5452
GALM	1	chr2:38665922-38666113	+	TS	0.047278	0.26549	-0.21821	0.972	K1	0.8963
LINC00475	5	chr9:92144478-92144567	+	CE	0.42521	0.64341	-0.21821	0.92	K4	2.7864
TSC22D4-C7ORF61	2	chr7:100478205-100478307	-	AA	0.52632	0.74454	-0.21822	0.993	K3	1.8205
NUP214	15	chr9:131147487-131147489	+	AA	0.10868	0.32699	-0.21831	0.994	K1	0.9575
TTC7B	3	chr14:90816215-90816387	-	TS	0.18101	0.39936	-0.21835	0.951	K2	1.3489
PLEKHM2	10	chr1:15721329-15721388	+	CE	0.30858	0.527	-0.21842	0.997	K2	1.2272
TUBGCP4	26	chr15:43408319-43409771	+	TE	0.75086	0.96955	-0.21869	0.997	K2	0.9015
CREM	38	chr10:35212954-35212958	+	TE	0.0067707	0.22548	-0.21871	0.926	K2	1.0024
R3HCC1L	9	chr10:98134699-98134706	+	TS	0.1603	0.37908	-0.21877	0.921	K4	3
ATXN2	20	chr12:111485265-111485270	-	AD	0.46823	0.68705	-0.21882	0.997	K2	1.7671
CROCC	24	chr1:16948331-16948524	+	CE	0.74574	0.96488	-0.21914	0.996	K2	1.2639
SEMA6C	16	chr1:151138009-151138105	-	CE	0.75499	0.97413	-0.21914	0.999	K2	1.1295
IQGAP2	44	chr5:76701214-76701930	+	AD	0.71936	0.93858	-0.21922	0.947	K1	0.8631
YWHAZ	17	chr8:100950406-100950571	-	AF	0.04477	0.26407	-0.2193	0.966	K4	2.4326
KIF16B	32	chr20:16356330-16356452	-	CE	0.76466	0.98424	-0.21958	0.996	K2	1.1501
EME1	15	chr17:50379777-50380311	+	RI	0.1143	0.33391	-0.21962	0.903	K1	0.9494
MAP7D3	25	chrX:136214132-136215013	-	TE	0.065136	0.28499	-0.21985	0.955	K1	0.8958
CHD7	47	chr8:60866982-60868028	+	TE	0.022373	0.24243	-0.22006	0.935	K1	0.9809
ITPKC	11	chr19:40739357-40740853	+	TE	0.77582	0.99614	-0.22032	0.937	K1	0.9916
PBX3	7	chr9:125915686-125915927	+	CE	0.72943	0.94984	-0.22041	0.987	K1	0.8998
CREB3L1	4	chr11:46295334-46299678	+	AD	0.015505	0.23592	-0.22042	0.972	K1	0.9494
TMEM116	25	chr12:111943265-111943369	-	CE	0.7434	0.96404	-0.22064	0.999	K2	1.5784
KRBA1	7	chr7:149715239-149715349	+	CE	0.027606	0.24827	-0.22066	0.976	K2	1.5305
IQCE	31	chr7:2604881-2604991	+	CE	0.76361	0.98431	-0.2207	1	K1	0.8691
LOC105369250	15	chr4:9035546-9036074	-	AA	0.69273	0.91375	-0.22102	0.933	K1	0.9183
KPNA5	17	chr6:116724297-116724375	+	CE	0.75686	0.97795	-0.22109	0.937	K1	0.9456
ZCWPW1	23	chr7:100404178-100404244	-	CE	0.71694	0.93806	-0.22112	0.973	K2	1.3767
CDR2	1	chr16:22374607-22374619	-	TS	0.0053283	0.22651	-0.22119	1	K1	0.8078
ZNF320	16	chr19:52893779-52893856	-	CE	0.73864	0.95988	-0.22123	0.992	K4	2.7639
LPIN1	7	chr2:11755747-11755864	+	CE	0.1234	0.34469	-0.22129	0.943	K1	0.9456
CALB2	11	chr16:71385577-71385648	+	CE	0.69147	0.91304	-0.22157	0.927	K1	0.8453
NAV3	30	chr12:78127167-78127208	+	CE	0.14782	0.3694	-0.22157	0.936	K2	1.3746
STIL	30	chr1:47260289-47260539	-	CE	0.67324	0.89482	-0.22158	0.909	K3	2.1968
CREB3L4	10	chr1:153968640-153968699	+	AD	0.51556	0.73716	-0.22161	0.918	K2	1.3525
ATP11C	8	chrX:139932088-139932568	-	RI	0.74633	0.96797	-0.22164	0.926	K1	0.9183
CENPN	10	chr16:81022597-81022698	+	CE	0.62077	0.84254	-0.22177	0.948	K2	1.3721
POLR2H	7	chr3:184363116-184363225	+	AA	0.55991	0.78218	-0.22227	0.941	K3	1.6613
PRUNE1	8	chr1:151018557-151018669	+	CE	0.47755	0.70008	-0.22252	0.979	K3	1.9335
AK9	21	chr6:109632013-109632922	-	AD	0.52051	0.74318	-0.22266	0.947	K2	1.3512
ZC2HC1C	15	chr14:75073571-75073635	+	CE	0.098047	0.32073	-0.22268	0.914	K2	1.5395
VTI1A	5	chr10:112448882-112450726	+	AL	0.10874	0.33224	-0.22349	0.994	K2	1.2825
NEK1	24	chr4:169555720-169555851	-	CE	0.059406	0.28294	-0.22353	0.981	K2	1.2002
APC	13	chr5:112818966-112819268	+	AA	0.6934	0.91701	-0.22361	0.973	K1	0.9558
LOC100507642	2	chr7:152441-152547	+	CE	0.067634	0.29145	-0.22382	0.92	K1	0.7219
MIB2	18	chr1:1615870-1615886	+	TS	0.031561	0.25579	-0.22423	0.955	K2	0.959
GEM	9	chr8:94249249-94249252	-	TE	0.0073263	0.2317	-0.22438	1	K1	0.8911
PAK4	8	chr19:39168230-39168302	+	CE	0.62786	0.85229	-0.22443	0.985	K3	1.4923
R3HCC1L	8	chr10:98134676-98134698	+	TS	0.15661	0.38132	-0.22471	0.912	K4	3
C3orf38	4	chr3:88156021-88156023	+	AA	0.056537	0.28141	-0.22487	0.985	K1	0.9183
ZCCHC10	5	chr5:133022841-133022906	-	CE	0.25207	0.47739	-0.22532	0.919	K2	1.3922
CCDC77	2	chr12:401644-401684	+	AF	0.10088	0.32627	-0.22539	0.948	K2	1.2718
DST	17	chr6:56843055-56843333	-	TS	0.71051	0.93594	-0.22542	0.963	K2	0.8177
DMTF1	20	chr7:87154529-87155454	+	RI	0.055432	0.28088	-0.22544	0.996	K4	2.9043
SLC7A5	2	chr16:87868885-87869499	-	TS	0.0014079	0.22687	-0.22546	0.973	K1	0.9929
SLC18B1	4	chr6:132798628-132798632	-	TS	0.029924	0.25559	-0.22567	0.998	K3	1.8712
RCCD1	5	chr15:90955800-90955883	+	CE	0.044161	0.26994	-0.22578	0.977	K2	0.978
PPIEL	13	chr1:39523807-39523896	-	CE	0.06085	0.28664	-0.22579	0.957	K3	2.0167
SLCO3A1	19	chr15:92162999-92163295	+	RI	0.6956	0.92143	-0.22583	0.973	K2	1.2401
ACIN1	2	chr14:23095414-23095435	-	TS	0.024459	0.2503	-0.22584	0.952	K2	1.1058
MAP4K3-DT	7	chr2:39557982-39558046	+	CE	0.13193	0.35786	-0.22593	0.921	K2	1.4175
ULK3	8	chr15:74842546-74842674	-	CE	0.034673	0.26063	-0.22596	0.987	K2	1.2279
PTBP3	22	chr9:112218435-112218603	-	TE	0.0043406	0.2307	-0.22636	1	K2	0.9155
CEP89	26	chr19:32875925-32878997	-	TE	0.32708	0.55349	-0.2264	0.998	K1	0.9988
RIPOR1	6	chr16:67529389-67529790	+	TS	0.066224	0.29294	-0.22671	0.928	K2	0.7789
CXorf38	7	chrX:40639173-40640320	-	AA	0.047656	0.27442	-0.22677	0.98	K2	1.2871
THAP6	10	chr4:75526960-75527429	+	AA	0.56379	0.79055	-0.22677	0.989	K3	2.0935
GRK3	26	chr22:25722289-25724842	+	TE	0.18303	0.40982	-0.22678	0.952	K1	0.9989
BCL2L11	22	chr2:111168445-111168445	+	TE	0.064863	0.29167	-0.22681	1	K2	1.4557
TFDP1	20	chr13:113637885-113637896	+	AD	0.1928	0.41972	-0.22692	0.988	K3	1.7383
WDR48	28	chr3:39095415-39095480	+	RI	0.66513	0.89232	-0.22719	0.99	K1	0.9402
ZNF707	5	chr8:143688662-143689203	+	AA	0.13089	0.35834	-0.22745	0.925	K2	1.4799
RAB5B	5	chr12:55974140-55974339	+	AD	0.014301	0.24211	-0.22781	0.961	K2	1.5666
LYPLA2	16	chr1:23795538-23795539	+	TE	0.75735	0.98541	-0.22807	0.974	K1	0.9788
SFI1	34	chr22:31611999-31612049	+	CE	0.091685	0.31989	-0.2282	0.936	K3	1.7714
TMEM253	12	chr14:21101865-21101975	+	CE	0.65992	0.88821	-0.22829	0.908	K1	0.8631
UBE2Q2	1	chr15:75843343-75843446	+	TS	0.60408	0.83243	-0.22834	1	K1	0.9715
NUP50-DT	3	chr22:45163518-45163576	-	AD	0.67228	0.90069	-0.22841	0.916	K1	0.8113
LOC102606465	8	chr1:101083461-101083574	+	CE	0.47337	0.70201	-0.22863	0.971	K4	3.6282
CTNS	4	chr17:3636704-3636708	+	AD	0.73124	0.96014	-0.2289	0.979	K2	1.4282
MADD	26	chr11:47288968-47289027	+	CE	0.29885	0.52784	-0.22899	0.993	K1	0.9973
RPUSD1	3	chr16:787646-787744	-	AA	0.74746	0.97645	-0.22899	1	K2	1.3141
ZFX	14	chrX:24151691-24151800	+	CE	0.63015	0.85924	-0.22909	0.927	K4	2.4435
ZNF142	9	chr2:218658701-218658801	-	CE	0.73799	0.96711	-0.22912	0.933	K2	0.9799
RALGAPA1	23	chr14:35688459-35688540	-	CE	0.58842	0.81759	-0.22917	0.974	K2	1.1494
NBPF20	7	chr1:145412749-145412890	-	CE	0.67083	0.90009	-0.22926	0.951	K2	1.1878
XRCC3	6	chr14:103711568-103711661	-	AA	0.088411	0.31794	-0.22953	0.961	K3	2.1125
GCSH	8	chr16:81082104-81082963	-	TE	0.75049	0.98027	-0.22978	0.964	K1	0.9754
KALRN	84	chr3:124721188-124726325	+	TE	0.18494	0.41487	-0.22993	0.986	K2	1.487
R3HDM1	20	chr2:135651730-135651732	+	AA	0.26587	0.49585	-0.22998	0.952	K5	3.1617
SEMA6C	17	chr1:151137986-151138008	-	AD	0.74106	0.97108	-0.23002	0.997	K1	0.8113
RFC2	18	chr7:74231506-74231662	-	TE	0.052507	0.28253	-0.23003	0.997	K2	0.9819
ZNF420	13	chr19:37096031-37096115	+	CE	0.12286	0.35302	-0.23016	0.939	K2	1.0949
KIFC3	25	chr16:57782290-57782369	-	TS	0.091309	0.32163	-0.23032	0.935	K2	0.8586
SLC26A11	6	chr17:80220916-80220918	+	AA	0.72411	0.9547	-0.23059	0.985	K1	0.8453
IFT81	4	chr12:110124444-110124861	+	AD	0.41135	0.64196	-0.2306	0.979	K1	0.9998
ZNF142	8	chr2:218658802-218658876	-	AA	0.7372	0.96791	-0.23071	0.94	K2	0.9799
NPRL2	11	chr3:50349829-50349833	-	AA	0.68581	0.91655	-0.23074	0.98	K3	1.8107
GPSM2	24	chr1:108931313-108931643	+	TE	0.49062	0.72145	-0.23083	0.978	K2	1.5426
ZNF568	2	chr19:36916350-36916373	+	TS	0.027031	0.25788	-0.23085	0.931	K3	1.4583
RBM39	3	chr20:35742242-35742260	-	TS	0.52972	0.7612	-0.23148	0.924	K3	1.0051
CAPN15	7	chr16:536029-536142	+	CE	0.30537	0.53688	-0.23151	0.979	K3	2.5208
EMSY	23	chr11:76539599-76539640	+	CE	0.4784	0.70994	-0.23154	0.995	K3	1.7894
KCTD15	16	chr19:33811791-33812038	+	CE	0.060586	0.29224	-0.23165	0.962	K1	0.8367
FOSB	5	chr19:45472707-45472846	+	RI	0.57886	0.81063	-0.23176	0.903	K1	0.9997
CHD9	77	chr16:53326526-53327178	+	TE	0.0044313	0.23684	-0.23241	0.998	K3	1.621
ZNF18	13	chr17:11995558-11995679	-	CE	0.056218	0.28876	-0.23254	0.937	K1	0.7219
PTRH2	6	chr17:59697306-59697307	-	TE	0.0054687	0.23815	-0.23268	0.937	K1	0.9975
HYI	1	chr1:43453932-43454241	-	TS	0.51621	0.74895	-0.23275	0.904	K1	0.9691
GINS1	5	chr20:25413790-25413854	+	CE	0.69397	0.9273	-0.23332	0.957	K2	1.4855
WNK1	15	chr12:878212-878214	+	AA	0.50495	0.73875	-0.2338	0.987	K3	2.1584
LRRC37A2	4	chr17:46520212-46520283	+	CE	0.69187	0.92585	-0.23399	0.963	K2	1.4805
EXOG	33	chr3:38525126-38526303	+	TE	0.22721	0.46158	-0.23437	0.981	K2	1.4794
DOK4	18	chr16:57471922-57471957	-	TE	0.0025245	0.23705	-0.23452	0.944	K1	0.9976
ANKRD13D	4	chr11:67289388-67289550	+	TS	0.070549	0.3051	-0.23455	0.989	K2	1.54
DISP1	29	chr1:222928430-222928570	+	CE	0.10285	0.33746	-0.23461	0.922	K2	1.571
GRTP1	7	chr13:113363762-113363910	-	CE	0.64062	0.87532	-0.23469	0.908	K1	0.9183
LOC112694756	5	chr16:30055172-30055327	+	CE	0.66575	0.90096	-0.23522	0.922	K1	0.8631
PAFAH2	4	chr1:25998064-25998105	-	TS	0.051618	0.28694	-0.23532	0.973	K3	2
MTCL1	20	chr18:8788793-8789722	+	TS	0.69999	0.93532	-0.23533	0.915	K1	0.9953
NF1	33	chr17:31252938-31253000	+	CE	0.75721	0.99262	-0.23541	1	K1	0.9133
KNTC1	37	chr12:122582705-122582985	+	CE	0.68538	0.92088	-0.2355	0.922	K1	0.9911
TGIF2	2	chr20:36573597-36573652	+	AF	0.64491	0.88048	-0.23557	0.935	K2	1.4609
C16orf95	5	chr16:87311150-87311296	-	CE	0.13032	0.36592	-0.2356	0.904	K1	0.9183
HERC4	4	chr10:68075132-68075132	-	TS	0.68328	0.91897	-0.23569	0.963	K2	0.9883
PARP11	7	chr12:3828910-3829030	-	CE	0.26395	0.49978	-0.23583	0.984	K1	0.998
ZNF517	10	chr8:144806964-144807190	+	AA	0.56118	0.79715	-0.23597	0.941	K1	0.9852
P2RX5-TAX1BP3	14	chr17:3672494-3673877	-	AA	0.65731	0.89359	-0.23628	0.924	K1	0.9995
PPIP5K1	54	chr15:43533475-43533639	-	TE	0.75398	0.99097	-0.23699	0.903	K1	0.9994
MARK3	28	chr14:103498502-103498528	+	CE	0.39962	0.63686	-0.23724	1	K3	1.5844
ARID1A	14	chr1:26772812-26772814	+	AA	0.35323	0.59064	-0.2374	0.964	K1	0.9943
KCTD1	7	chr18:26546728-26548553	-	AF	0.68279	0.92024	-0.23744	0.997	K2	1.0288
ADAMTS10	10	chr19:8597318-8597322	-	AA	0.33952	0.57713	-0.23761	0.91	K1	0.9986
GATAD1	24	chr7:92493204-92494631	+	TE	0.75533	0.99297	-0.23764	1	K1	0.8129
LRP11	1	chr6:149864344-149864359	-	TS	0.75367	0.99131	-0.23764	0.917	K1	0.999
CA5BP1-CA5B	4	chrX:15692963-15693058	+	CE	0.46146	0.69919	-0.23773	0.96	K3	2.3472
RXYLT1	14	chr12:63809478-63809557	+	TE	0.14159	0.37934	-0.23775	0.997	K2	0.9557
PDE4DIPP6	13	chr1:148427959-148427992	+	AD	0.21672	0.45454	-0.23782	0.92	K3	2.1061
TTC21A	26	chr3:39131606-39131646	+	CE	0.11184	0.34985	-0.23802	0.939	K1	0.9183
BTAF1	18	chr10:91959155-91959282	+	AD	0.32099	0.55959	-0.23859	0.967	K1	0.9931
DDX31	26	chr9:132618330-132618441	-	CE	0.73863	0.97746	-0.23883	1	K1	0.8595
WDR25	3	chr14:100376505-100376704	+	AD	0.16597	0.40482	-0.23885	0.938	K3	1.9844
ANKRD50	7	chr4:124664048-124664058	-	TE	0.0082049	0.24709	-0.23889	0.911	K1	0.9995
RFWD3	27	chr16:74621396-74621398	-	TE	0.039114	0.278	-0.23889	0.917	K2	1.3148
SLC9A5	20	chr16:67265043-67265106	+	CE	0.4326	0.67152	-0.23892	0.907	K6	4.515
DAZAP1	2	chr19:1407608-1407668	+	TS	0.75292	0.99203	-0.23911	0.904	K2	0.9995
ADAP2	5	chr17:30926809-30926826	+	AA	0.09243	0.33163	-0.2392	0.938	K1	0.8631
PBX3	12	chr9:125962102-125962214	+	CE	0.34147	0.5808	-0.23933	0.932	K2	1.2691
GINS1	6	chr20:25417104-25417202	+	CE	0.70132	0.9407	-0.23938	0.963	K2	1.4855
LOC114841035	5	chr11:64241995-64242213	+	AD	0.26488	0.50444	-0.23956	0.984	K3	2.0552
PLA2G4A	4	chr1:186829051-186849480	+	AD	0.072223	0.31179	-0.23957	0.968	K1	0.9544
SAP30BP	23	chr17:75706340-75708021	+	TE	0.75883	0.99848	-0.23964	1	K2	0.9021
PLEKHB2	18	chr2:131146637-131149845	+	TE	0.033804	0.2735	-0.23969	0.998	K1	0.9542
BCL9L	9	chr11:118909914-118910015	-	CE	0.46486	0.7046	-0.23974	1	K3	1.8857
TMCC1	13	chr3:129723964-129724113	-	AF	0.019684	0.25945	-0.23977	0.964	K1	0.982
PAXIP1-AS2	2	chr7:154928956-154929024	+	CE	0.5042	0.74401	-0.23981	0.93	K1	1
ZDHHC21	13	chr9:14677372-14677404	-	AA	0.67814	0.91798	-0.23984	0.975	K3	2.245
ZFAND4	16	chr10:45672250-45672271	-	AD	0.12769	0.36771	-0.24002	0.933	K1	0.9402
LOC102724488	9	chr10:47760787-47760929	-	CE	0.66139	0.90144	-0.24005	0.955	K1	0.9134
TSC1	8	chr9:132944547-132944571	-	AD	0.6063	0.84638	-0.24008	0.972	K1	0.9871
LYRM9	6	chr17:27882713-27882732	-	AA	0.052672	0.29278	-0.24011	0.972	K1	0.8113
LOC105374809	2	chr2:74932530-74933609	-	CE	0.1261	0.36632	-0.24022	0.915	K1	0.9183
ZNF569	11	chr19:37466739-37466804	-	CE	0.083554	0.32387	-0.24031	0.937	K1	0.9799
ARHGEF37	15	chr5:149620354-149620464	+	CE	0.63244	0.87287	-0.24044	0.951	K1	0.9418
HIVEP1	12	chr6:12011948-12012054	+	AF	0.64379	0.88425	-0.24046	0.912	K1	0.971
CAPRIN2	2	chr12:30754689-30754750	-	AD	0.68829	0.92876	-0.24047	0.964	K1	0.9183
MSANTD4	14	chr11:106007899-106007919	-	TE	0.13598	0.37669	-0.2407	0.913	K1	0.9984
MEF2C	34	chr5:88720353-88722827	-	TE	0.011468	0.25242	-0.24095	0.945	K2	0.9968
VTI1A	1	chr10:112446988-112447214	+	TS	0.6422	0.88352	-0.24132	0.909	K1	0.8844
CEP131	22	chr17:81192736-81192843	-	CE	0.71584	0.95736	-0.24151	0.996	K1	0.8631
NINJ1	2	chr9:93134143-93134251	-	TS	0.74012	0.98175	-0.24163	0.918	K1	0.9974
STK38L	4	chr12:27244286-27244292	+	TS	0.013642	0.25529	-0.24165	0.901	K3	1
FAAP100	2	chr17:81552379-81552398	-	TS	0.33747	0.57941	-0.24194	0.937	K3	1.373
ZFX	16	chrX:24152720-24152830	+	CE	0.65257	0.89465	-0.24208	0.918	K6	4.0132
LOC101928451	15	chr7:128622979-128623032	+	AL	0.033683	0.27578	-0.2421	0.987	K1	0.9183
NCOA7	22	chr6:125888939-125888971	+	AA	0.39253	0.63495	-0.24242	0.937	K1	1
COL1A1	34	chr17:50192797-50192850	-	CE	0.60907	0.85152	-0.24245	0.939	K11	3.5045
INSC	21	chr11:15241567-15241645	+	CE	0.23322	0.47576	-0.24254	0.928	K1	0.9986
DPH7	14	chr9:137574208-137574380	-	CE	0.64931	0.89188	-0.24257	1	K7	3.9233
FAM83D	5	chr20:38951539-38953060	+	TE	0.75004	0.99271	-0.24267	0.903	K1	0.9998
DDAH1	3	chr1:85577984-85578156	-	TS	0.22942	0.47219	-0.24277	0.957	K2	0.9946
FAM200B	18	chr4:15686928-15686931	+	AA	0.16785	0.41096	-0.24311	0.939	K2	1.1029
METTL8	4	chr2:171414603-171414726	-	CE	0.28712	0.53026	-0.24315	0.967	K3	2.6985
AMN1	5	chr12:31728971-31728990	-	AD	0.67355	0.91705	-0.2435	0.979	K2	1.4196
PDP2	5	chr16:66883015-66883102	+	CE	0.099125	0.34286	-0.24373	0.917	K2	1.5306
STARD13	11	chr13:33205819-33206024	-	AF	0.039876	0.28378	-0.2439	0.988	K2	1.8453
PAFAH2	3	chr1:25998106-25998114	-	TS	0.047643	0.29171	-0.24406	0.981	K3	2
SIK3	35	chr11:116858520-116858699	-	AA	0.65068	0.89474	-0.24406	0.951	K1	0.9999
OPRL1	9	chr20:64092688-64092938	+	CE	0.64883	0.89294	-0.2441	0.933	K2	1.5745
PTPRS	46	chr19:5205503-5205507	-	TE	0.75414	0.99829	-0.24415	0.958	K1	0.9997
MIER1	15	chr1:66928887-66928889	+	AA	0.15601	0.40023	-0.24422	0.933	K2	1.6255
NPM2	7	chr8:22024258-22024623	+	AD	0.52889	0.77312	-0.24423	0.925	K2	1.476
NBPF20	6	chr1:145412891-145416128	-	AA	0.61998	0.86457	-0.2446	0.949	K2	1.1878
ZNF658	12	chr9:66921427-66921665	+	TE	0.72994	0.97464	-0.2447	0.905	K1	0.9997
CPOX	14	chr3:98579446-98579449	-	TE	0.0088103	0.2537	-0.24489	0.916	K1	1
ZFP14	8	chr19:36360393-36360434	-	AD	0.12645	0.37134	-0.24489	0.922	K1	0.9427
WDFY3	7	chr4:84898452-84898597	-	CE	0.05514	0.30019	-0.24505	0.954	K3	2.2709
SASH1	16	chr6:148508499-148508877	+	AF	0.27968	0.52475	-0.24506	0.983	K2	1.2395
RBMS3	24	chr3:30003856-30004041	+	TE	0.0012834	0.2467	-0.24542	0.961	K3	1.6238
UBN2	21	chr7:139293889-139293981	+	CE	0.72284	0.9683	-0.24545	0.993	K1	0.8631
MIER1	16	chr1:66928890-66928928	+	AA	0.20411	0.44963	-0.24553	0.948	K2	1.6255
FAT1	31	chr4:186587789-186587793	-	TE	0.71535	0.96107	-0.24572	0.994	K1	0.9815
SENP1	17	chr12:48105402-48105456	-	AD	0.16894	0.41469	-0.24575	0.98	K4	1.9988
STARD3NL	16	chr7:38229923-38230669	+	TE	0.7456	0.99146	-0.24586	0.923	K1	1
BTBD11	2	chr12:107318434-107320075	+	TS	0.091827	0.33783	-0.24601	0.926	K1	0.9905
LOC105369147	5	chr8:103268391-103268472	-	CE	0.11444	0.36045	-0.24602	0.904	K1	0.9852
TPGS2	4	chr18:36828805-36828930	-	TS	0.60815	0.85433	-0.24618	0.904	K3	1.5528
GOSR2	8	chr17:46923179-46923189	+	TS	0.0059078	0.25214	-0.24623	0.92	K4	1
CFAP300	6	chr11:102066485-102066651	+	CE	0.65265	0.89895	-0.24629	0.961	K2	1.2203
CYHR1	3	chr8:144465208-144465352	-	AD	0.2162	0.46295	-0.24674	0.996	K2	1.8085
ZNF529-AS1	9	chr19:36577284-36577515	+	RI	0.10628	0.35323	-0.24695	0.935	K4	2.1526
NIPAL2	21	chr8:98193413-98194367	-	RI	0.16423	0.41131	-0.24708	0.939	K3	1.8753
ZNF518A	6	chr10:96130107-96130118	+	AD	0.67146	0.91856	-0.2471	0.96	K1	0.8905
GTF3C2	3	chr2:27356295-27356334	-	RI	0.045923	0.29308	-0.24716	0.982	K1	0.8203
ANXA11	5	chr10:80205445-80205537	-	TS	0.74674	0.99409	-0.24736	0.924	K2	1
NDUFAF6	4	chr8:94950771-94950809	+	CE	0.17171	0.41909	-0.24737	0.905	K2	1.5799
TNRC6A	11	chr16:24758339-24758360	+	CE	0.71077	0.95827	-0.2475	1	K2	1.1068
MTR	5	chr1:236803428-236803430	+	AA	0.073653	0.32119	-0.24753	0.973	K2	1.5497
SUDS3	24	chr12:118414335-118418028	+	TE	0.057791	0.30544	-0.24765	0.917	K1	1
ATG16L1	25	chr2:233295670-233295674	+	TE	0.0050128	0.25268	-0.24767	0.926	K1	1
PHLDB3	4	chr19:43504133-43504238	-	AA	0.6207	0.86842	-0.24771	0.901	K1	1
FBLIM1	14	chr1:15758795-15758848	+	TS	0.74393	0.99173	-0.2478	0.924	K3	1
TULP4	17	chr6:158501678-158504178	+	CE	0.70406	0.95196	-0.2479	1	K1	0.8699
ZNF429	5	chr19:21505985-21506080	+	CE	0.49536	0.74329	-0.24792	0.91	K2	1.4955
FHOD3	18	chr18:36658075-36658188	+	CE	0.59944	0.84739	-0.24795	0.931	K2	1.3585
UACA	2	chr15:70763559-70763566	-	TS	0.0078315	0.25592	-0.24808	0.904	K2	0.9998
LOC102724149	3	chr13:95301946-95302065	+	CE	0.53695	0.78507	-0.24811	0.994	K3	2.2015
CDC25C	13	chr5:138329553-138329647	-	CE	0.68109	0.92926	-0.24817	0.952	K1	0.8631
GSTO2	9	chr10:104285991-104288382	+	RI	0.078121	0.3263	-0.24818	0.941	K1	0.8631
INTS11	4	chr1:1324581-1324604	-	TS	0.74649	0.99482	-0.24832	0.931	K2	1
CHROMR	2	chr2:178426366-178426505	+	CE	0.72443	0.97275	-0.24833	0.935	K3	2.1805
UBN2	20	chr7:139293232-139293463	+	CE	0.71844	0.96705	-0.2486	0.988	K1	0.8631
CFLAR	5	chr2:201118716-201118901	+	TS	0.74604	0.99491	-0.24887	0.936	K1	0.9999
CCSER2	26	chr10:84499875-84499959	+	CE	0.13651	0.38543	-0.24892	0.999	K3	1.22
SCAP	6	chr3:47475423-47475597	-	AF	0.043556	0.29247	-0.24892	0.903	K1	0.9968
SEMA6A	26	chr5:116443555-116444734	-	TE	0.12751	0.37662	-0.2491	0.979	K2	1.2135
SLC2A9	40	chr4:9825134-9826223	-	TE	0.046413	0.29563	-0.24922	0.928	K2	0.9967
SLC9A5	17	chr16:67262212-67262289	+	CE	0.12212	0.37145	-0.24933	0.924	K6	4.515
ASB8	3	chr12:48153526-48153529	-	AA	0.48687	0.73673	-0.24986	0.965	K3	1.3906
ATP6V0A2	23	chr12:123757927-123758278	+	TE	0.28028	0.53031	-0.25003	0.915	K2	1.4914
FMNL1	2	chr17:45220269-45220269	+	TS	0.22557	0.4757	-0.25013	0.991	K3	1.9342
DDX31	25	chr9:132625664-132625745	-	CE	0.73631	0.98665	-0.25034	1	K1	0.8595
ANKRD11	19	chr16:89291681-89291777	-	CE	0.22839	0.47874	-0.25036	0.912	K3	1.228
GTDC1	21	chr2:144294476-144294476	-	TS	0.058827	0.30921	-0.25038	0.962	K3	2
FAN1	11	chr15:30904012-30904024	+	AD	0.073368	0.32407	-0.25071	0.975	K1	0.9183
ZHX2	7	chr8:122974461-122974510	+	TE	0.73896	0.98976	-0.2508	1	K2	0.9055
SWAP70	13	chr11:9749864-9752954	+	TE	0.74782	0.99867	-0.25086	0.999	K1	0.9847
XRCC3	4	chr14:103712932-103712941	-	AA	0.06504	0.31594	-0.2509	0.946	K3	2.1125
OSBPL7	9	chr17:47819100-47819728	-	RI	0.10288	0.35382	-0.25094	0.947	K2	1.5613
PACRGL	5	chr4:20700416-20700422	+	TS	0.66395	0.9152	-0.25125	0.991	K3	1.1821
ZNF148	6	chr3:125331234-125331238	-	AA	0.71489	0.96646	-0.25157	0.98	K1	0.9456
OSBPL10	2	chr3:31980899-31981262	-	TS	0.6895	0.94116	-0.25166	0.979	K1	0.9844
WDR37	2	chr10:1056565-1056968	+	AD	0.19011	0.44191	-0.2518	0.901	K4	1.4924
ZNF584	2	chr19:58407306-58408648	+	TS	0.0089108	0.26072	-0.2518	1	K2	0.8835
SOX5	11	chr12:24407485-24407566	-	CE	0.67512	0.92708	-0.25196	0.947	K1	0.8453
TAPBPL	15	chr12:6460939-6461123	+	RI	0.055511	0.30748	-0.25197	0.972	K3	1.1171
GSTO2	8	chr10:104285935-104285990	+	CE	0.073124	0.32525	-0.25212	0.95	K1	0.8631
LIMS3	12	chr2:109924424-109924621	+	RI	0.60682	0.85894	-0.25212	0.925	K1	0.9374
SOX5	8	chr12:24562333-24562337	-	AD	0.66576	0.91799	-0.25223	0.915	K1	0.8453
MOCS2-DT	2	chr5:53112240-53113034	+	CE	0.63988	0.89236	-0.25248	0.961	K1	0.9341
LRRC28	13	chr15:99333923-99334017	+	AA	0.71499	0.96748	-0.25249	0.955	K4	2.4799
LOC100630923	2	chr7:102365955-102365973	+	AA	0.3575	0.61001	-0.25251	0.988	K2	1.367
GTDC1	19	chr2:144294480-144294481	-	TS	0.061386	0.31391	-0.25252	0.95	K3	2
RNF6	22	chr13:26212759-26212774	-	TE	0.00092167	0.25365	-0.25273	0.959	K1	0.9999
PAFAH1B1	20	chr17:2685616-2685617	+	TE	0.3262	0.57914	-0.25293	0.999	K2	1.2137
C19orf47	26	chr19:40321060-40321350	-	TE	0.44508	0.6981	-0.25302	0.942	K2	0.9947
NIPAL2	22	chr8:98193385-98193412	-	CE	0.16473	0.41787	-0.25314	0.927	K3	1.8753
GUSBP15	10	chr5:70495024-70495198	-	CE	0.60803	0.86136	-0.25332	0.915	K1	0.971
PLPBP	8	chr8:37766482-37767778	+	AL	0.063205	0.31687	-0.25367	0.934	K2	1.5052
TSC1	9	chr9:132944543-132944546	-	AD	0.61009	0.86384	-0.25375	0.961	K1	0.9871
TET2	8	chr4:105190360-105190505	+	CE	0.54778	0.80175	-0.25397	0.915	K2	1.3228
ZNF507	2	chr19:32347245-32347338	+	CE	0.57385	0.8281	-0.25424	0.916	K1	0.9852
OSTF1	5	chr9:75088692-75088726	+	TS	0.0050345	0.2595	-0.25446	0.925	K3	0.9995
ATP6AP1L	18	chr5:82305305-82305355	+	RI	0.60081	0.85537	-0.25456	0.907	K1	0.9629
PTGES3L-AARSD1	8	chr17:42964443-42969186	-	CE	0.69197	0.94679	-0.25482	0.994	K2	1.5747
DLGAP1	19	chr18:3874148-3874153	-	AD	0.088167	0.34332	-0.25515	0.957	K2	1.8728
ZNF708	7	chr19:21310501-21310627	-	CE	0.53323	0.78867	-0.25544	0.917	K1	0.9975
MCM3AP	4	chr21:46285699-46285802	-	AD	0.53451	0.79003	-0.25551	0.994	K1	0.9983
STIL	27	chr1:47263063-47263113	-	AA	0.30598	0.56149	-0.25551	0.904	K3	2.1968
AKAP11	22	chr13:42323262-42323266	+	TE	0.74157	0.99725	-0.25568	1	K2	0.8771
ZNF518A	9	chr10:96130297-96130621	+	TS	0.1082	0.36401	-0.25581	0.928	K2	0.9164
MAPK9	22	chr5:180233636-180236526	-	TE	0.0021679	0.25837	-0.2562	0.947	K2	0.9995
CNOT10	18	chr3:32737413-32737490	+	CE	0.71175	0.96801	-0.25626	0.998	K2	1.3982
MLC1	7	chr22:50085139-50085296	-	CE	0.064903	0.32155	-0.25664	0.951	K2	0.9957
ARHGAP11A	3	chr15:32615608-32615804	+	RI	0.67184	0.9288	-0.25696	0.967	K1	0.8705
PITX2	5	chr4:110632343-110632480	-	CE	0.63572	0.89268	-0.25696	0.958	K1	0.9183
CENPN	15	chr16:81028569-81029336	+	TE	0.037331	0.29439	-0.25706	1	K1	0.9108
SMAD5	7	chr5:136147832-136147906	+	CE	0.54282	0.79994	-0.25712	0.986	K2	1.4793
SNHG29	16	chr17:16463164-16463166	+	AA	0.25796	0.51526	-0.2573	0.968	K1	0.994
SLC4A3	9	chr2:219630072-219630152	+	AA	0.099757	0.35714	-0.25739	0.943	K2	1.5369
ZNF613	12	chr19:51946148-51946621	+	TE	0.27544	0.53307	-0.25763	1	K1	0.9981
KIAA1755	17	chr20:38219769-38219946	-	AA	0.2682	0.52588	-0.25768	0.951	K2	1.8419
SLC25A37	12	chr8:23566914-23568321	+	RI	0.63383	0.89161	-0.25778	0.958	K2	1.588
PLSCR4	19	chr3:146192335-146192402	-	TE	0.0053296	0.26316	-0.25783	0.934	K1	0.9985
ZNF749	3	chr19:57435594-57435667	+	AD	0.24733	0.50521	-0.25788	0.974	K3	1.9366
THAP6	11	chr4:75527430-75530026	+	AL	0.57817	0.83605	-0.25789	0.982	K3	2.0935
CREBBP	2	chr16:3880121-3880713	-	TS	0.28676	0.54481	-0.25805	0.986	K2	1
ANKRD36	24	chr2:97164397-97164469	+	CE	0.050388	0.30857	-0.25819	0.961	K4	2.7961
C19orf44	9	chr19:16514497-16514512	+	AA	0.58774	0.84605	-0.25831	0.928	K2	1.4026
RELCH	46	chr18:62305414-62305822	+	TE	0.032045	0.29042	-0.25837	1	K2	0.9367
TMEM218	11	chr11:125102352-125102636	-	RI	0.17694	0.4353	-0.25837	0.967	K3	2.106
CORO7-PAM16	30	chr16:4343483-4351231	-	AD	0.14625	0.40512	-0.25887	0.901	K1	0.9612
ALKBH8	16	chr11:107510887-107511036	-	CE	0.70471	0.96372	-0.25901	0.974	K2	1.4882
IRAK4	4	chr12:43758981-43758993	+	TS	0.016894	0.27634	-0.25944	0.931	K3	1
HEMK1	9	chr3:50569713-50569811	+	AD	0.095055	0.3545	-0.25945	0.92	K2	1.2517
TCAIM	10	chr3:44367456-44367531	+	AA	0.29407	0.55369	-0.25962	0.972	K2	1.0992
POLA1	9	chrX:24714554-24714669	+	CE	0.65208	0.91185	-0.25977	0.96	K1	0.971
CEP170	10	chr1:243255040-243255046	-	AD	0.58999	0.84986	-0.25986	1	K1	0.993
PPA1	14	chr10:70202831-70202834	-	TE	0.0027653	0.26271	-0.25994	0.947	K1	0.9985
WDR90	33	chr16:660058-660161	+	CE	0.16672	0.4267	-0.25997	0.932	K2	1.3128
TRMT10A	4	chr4:99559351-99559361	-	AA	0.21436	0.47447	-0.26011	0.955	K2	1.6844
DST	26	chr6:56693304-56693695	-	TS	0.70161	0.96183	-0.26021	0.901	K1	0.9999
AK9	19	chr6:109633184-109633323	-	CE	0.64126	0.9015	-0.26024	0.971	K2	1.2458
PRXL2A	7	chr10:80413833-80413876	+	AF	0.28234	0.54279	-0.26045	0.967	K2	1.742
MYPOP	4	chr19:45901826-45902569	-	RI	0.066978	0.32744	-0.26046	0.971	K1	0.971
KLHL18	4	chr3:47287220-47319652	+	AA	0.69915	0.95985	-0.2607	0.97	K1	0.971
B4GALNT1	13	chr12:57629147-57629278	-	RI	0.089937	0.35082	-0.26088	0.944	K1	0.994
PJVK	26	chr2:178459193-178459269	+	CE	0.10072	0.36163	-0.26091	0.905	K1	0.9968
ROBO3	23	chr11:124877285-124877309	+	CE	0.30734	0.56853	-0.26119	0.921	K6	4.4398
ZNF75D	1	chrX:135344628-135344629	-	TS	0.64945	0.91085	-0.2614	0.996	K3	1.3064
SLC9A9	25	chr3:143265222-143265975	-	TE	0.43479	0.69631	-0.26153	0.917	K1	0.9727
GTDC1	20	chr2:144294477-144294479	-	TS	0.058898	0.32062	-0.26173	0.968	K3	2
TRIM5	16	chr11:5663228-5664154	-	TE	0.73407	0.9959	-0.26184	0.999	K2	0.9752
ZNF23	16	chr16:71449883-71449885	-	AA	0.63537	0.89722	-0.26185	0.969	K5	2.7969
NRSN2	6	chr20:347434-347506	+	CE	0.10271	0.36463	-0.26192	0.938	K2	1.1358
HAUS5	25	chr19:35625169-35625355	+	TE	0.14077	0.40272	-0.26195	0.911	K1	0.9978
L2HGDH	24	chr14:50245410-50246120	-	TE	0.017737	0.27971	-0.26197	1	K1	0.9251
RABL2A	26	chr2:113635051-113635130	+	CE	0.63487	0.89694	-0.26207	0.98	K5	2.8537
KIF24	10	chr9:34290174-34290389	-	CE	0.65978	0.92223	-0.26244	0.947	K1	0.8631
CIB2	3	chr15:78131267-78131445	-	TS	0.092765	0.35555	-0.26278	0.969	K2	0.9209
SP140	24	chr2:230255452-230255532	+	CE	0.65486	0.91768	-0.26282	0.929	K1	0.8631
LOC105378179	5	chr14:49861897-49862133	-	RI	0.41716	0.68027	-0.26311	0.911	K1	0.971
SRGAP2B	8	chr1:144960338-144960398	-	CE	0.18192	0.44561	-0.2637	0.978	K3	2.2974
PPP1R10	28	chr6:30600405-30600412	-	TE	0.69103	0.95505	-0.26402	0.996	K2	0.986
ANKS1A	4	chr6:34967239-34967319	+	CE	0.70237	0.96641	-0.26405	0.959	K1	0.9911
PRR14	2	chr16:30650960-30651127	+	AF	0.67993	0.94405	-0.26412	0.97	K1	0.971
DHX40	2	chr17:59565583-59565593	+	TS	0.38116	0.64532	-0.26416	0.976	K3	1.477
NAALADL1	33	chr11:65045236-65045457	-	TE	0.092602	0.35677	-0.26417	0.933	K2	0.8846
CLCN4	4	chrX:10187515-10187614	+	CE	0.59767	0.86185	-0.26419	0.92	K1	0.9544
HECTD4	67	chr12:112176700-112176702	-	AA	0.33093	0.59528	-0.26435	0.993	K1	0.9847
INTS7	1	chr1:212035546-212035557	-	TS	0.68474	0.94922	-0.26448	0.986	K1	0.8677
LRRN3	3	chr7:111099881-111099962	+	CE	0.32161	0.58613	-0.26452	0.995	K2	1.7573
RAPGEF3	44	chr12:47734670-47737242	-	TE	0.19224	0.45683	-0.2646	0.919	K2	0.9933
ANO6	2	chr12:45216095-45216391	+	TS	0.055394	0.32019	-0.2648	0.994	K1	0.9682
GTF3C4	1	chr9:132670035-132670463	+	TS	0.62086	0.88589	-0.26503	0.985	K2	0.9601
PIGBOS1	6	chr15:55317184-55317601	-	TE	0.17455	0.43966	-0.26512	0.969	K1	0.9999
ATPAF2	11	chr17:18018021-18018261	-	TE	0.14987	0.41513	-0.26526	0.975	K1	0.9998
EME1	14	chr17:50379665-50379776	+	CE	0.11538	0.38068	-0.2653	0.95	K1	0.9494
DMPK	23	chr19:45769709-45769716	-	TE	0.0025753	0.26825	-0.26567	0.947	K1	0.9968
SPNS1	2	chr16:28974767-28974767	+	TS	0.10094	0.36669	-0.26575	0.948	K3	1.6489
NUDT13	10	chr10:73125398-73125509	+	CE	0.62469	0.89084	-0.26615	0.915	K1	0.9183
CD151	12	chr11:838133-838831	+	TE	0.57942	0.84586	-0.26644	1	K1	0.9944
SLC24A1	15	chr15:65644427-65644513	+	CE	0.59655	0.86311	-0.26656	0.93	K2	1.5744
RRM2	1	chr2:10122568-10122738	+	TS	0.64195	0.90878	-0.26684	0.963	K1	0.8998
PHF11	14	chr13:49528977-49528992	+	TE	0.0041247	0.27101	-0.26689	1	K1	0.9771
NAXD	4	chr13:110615648-110615774	+	AD	0.098429	0.36541	-0.26698	0.936	K4	1.9253
LETMD1	13	chr12:51048372-51048478	+	AD	0.55945	0.82651	-0.26706	0.977	K6	4.5467
DIDO1	5	chr20:62926432-62926438	-	AD	0.24863	0.5157	-0.26707	1	K2	1.5448
SPNS1	3	chr16:28974768-28974770	+	TS	0.098513	0.36598	-0.26746	0.936	K3	1.6489
GPAT3	7	chr4:83536356-83536503	+	RI	0.63927	0.90687	-0.2676	0.948	K1	0.9183
ZHX3	28	chr20:41184821-41184828	-	TE	0.0012471	0.26893	-0.26769	0.958	K2	1.4765
REPIN1	4	chr7:150368942-150369013	+	AD	0.14492	0.41284	-0.26792	0.96	K5	3.7396
REEP5	1	chr5:112922228-112922289	-	TS	0.14463	0.41256	-0.26793	0.976	K1	0.9978
GINS1	7	chr20:25418105-25418195	+	CE	0.68946	0.95757	-0.26811	0.997	K2	1.7167
LINC01128	6	chr1:849484-849602	+	CE	0.07267	0.34092	-0.26825	0.971	K2	1.5184
LINC01145	7	chr1:145166803-145166945	-	AD	0.45237	0.72097	-0.26861	0.915	K3	2.1559
BCL2L12	3	chr19:49665933-49666067	+	TS	0.60768	0.87686	-0.26918	0.945	K2	0.9994
ZNF875	10	chr19:37324796-37324799	+	AA	0.15103	0.42021	-0.26918	0.907	K2	1.7789
APOL3	12	chr22:36149259-36149371	-	CE	0.14451	0.41397	-0.26947	0.903	K1	0.971
MCUR1	16	chr6:13786557-13786732	-	TE	0.056859	0.32636	-0.2695	0.987	K1	0.9927
COL1A1	18	chr17:50196157-50196199	-	CE	0.43699	0.70694	-0.26995	0.982	K11	3.1214
SCAP	7	chr3:47466376-47475422	-	AD	0.13438	0.40433	-0.26995	0.931	K1	0.9968
C1GALT1	2	chr7:7182616-7182820	+	TS	0.10324	0.37333	-0.27009	0.903	K1	0.994
VLDLR	18	chr9:2651415-2651498	+	CE	0.43735	0.70765	-0.2703	1	K1	0.9991
MCPH1	28	chr8:6645627-6648508	+	TE	0.33333	0.60421	-0.27088	0.995	K1	0.9867
NACA	5	chr12:56719726-56721459	-	CE	0.49962	0.7706	-0.27098	0.902	K1	1
PPCDC	4	chr15:75028247-75028453	+	CE	0.69877	0.9698	-0.27102	0.99	K2	1.8553
CELSR3	27	chr3:48644216-48644295	-	CE	0.60321	0.87434	-0.27113	0.939	K1	0.9456
DMD	89	chrX:31177932-31177970	-	CE	0.50615	0.77745	-0.2713	0.944	K3	1.7717
LOC100130027	3	chr8:144814425-144814444	-	AA	0.13959	0.41094	-0.27135	0.906	K2	1.5219
GSTO2	13	chr10:104297578-104297684	+	CE	0.65341	0.92557	-0.27216	0.982	K2	1.3518
WASF1	2	chr6:110178598-110178742	-	CE	0.2394	0.51168	-0.27229	0.956	K2	1.7932
TET1	27	chr10:68694488-68700794	+	TE	0.35442	0.62679	-0.27237	0.985	K1	0.9987
ACBD4	14	chr17:45136621-45136691	+	RI	0.030763	0.30325	-0.27248	0.965	K1	0.998
NAPA	3	chr19:47514843-47515063	-	TS	0.10111	0.37383	-0.27272	0.922	K2	0.9958
PHACTR4	2	chr1:28392842-28392941	+	CE	0.088859	0.36182	-0.27296	0.987	K3	1.9396
TCTN3	2	chr10:95693644-95693927	-	TS	0.71664	0.98963	-0.27299	1	K1	0.9117
RANGAP1	16	chr22:41282787-41284271	-	AF	0.0089703	0.28201	-0.27304	1	K5	2.5612
PAQR3	25	chr4:78911878-78913448	-	TE	0.70366	0.9768	-0.27313	1	K2	0.9092
PRSS3	4	chr9:33762057-33762163	+	CE	0.080094	0.35333	-0.27324	0.976	K1	0.9183
CDK20	15	chr9:87968095-87968173	-	CE	0.028189	0.30151	-0.27332	0.998	K1	0.8524
CHD9	30	chr16:53208265-53208347	+	CE	0.061911	0.33557	-0.27366	0.957	K1	0.9968
PTCD2	9	chr5:72335018-72335096	+	CE	0.65215	0.92586	-0.27372	0.996	K1	0.9494
KANSL1L	20	chr2:210096305-210097413	-	AL	0.57282	0.84668	-0.27386	0.91	K2	1.5219
ZNF625-ZNF20	10	chr19:12135500-12135560	-	CE	0.59582	0.86972	-0.2739	0.93	K3	2.1648
LINC01145	8	chr1:145164639-145166802	-	RI	0.45739	0.7314	-0.27401	0.962	K3	2.1559
ZFPM2-AS1	3	chr8:105927651-105927717	-	CE	0.53498	0.80903	-0.27405	0.933	K2	1.4074
PLD6	2	chr17:17205864-17206333	-	TS	0.16274	0.43682	-0.27408	0.917	K1	0.9813
PPT2-EGFL8	10	chr6:32164579-32164657	+	CE	0.50117	0.77526	-0.27408	0.907	K2	1
PLAG1	10	chr8:56160909-56161156	-	TE	0.64698	0.92113	-0.27415	0.977	K1	0.9863
LRRC75B	2	chr22:24593074-24593079	-	TS	0.12566	0.39991	-0.27425	0.93	K2	0.9575
BCO2	7	chr11:112199699-112199827	+	CE	0.64304	0.91745	-0.27441	0.963	K1	0.9183
RAB5A	2	chr3:19947322-19947521	+	TS	0.71125	0.98569	-0.27444	0.999	K1	0.9657
ENDOG	2	chr9:128818500-128819185	+	TS	0.162	0.43693	-0.27493	0.999	K1	0.9997
LRTOMT	3	chr11:72089029-72089165	+	CE	0.5816	0.8567	-0.2751	0.956	K2	1.4284
ACTR5	7	chr20:38766238-38766256	+	AA	0.56198	0.83713	-0.27515	0.996	K2	1.1931
HOMER3	17	chr19:18929203-18929625	-	TE	0.72062	0.99596	-0.27534	0.91	K1	0.9903
ZNF155	9	chr19:43984323-43984348	+	AD	0.092835	0.36843	-0.27559	0.962	K2	1.4029
ANKS1B	57	chr12:98734109-98734785	-	TE	0.14503	0.42074	-0.27571	0.999	K2	1.5177
SYT15	6	chr10:46580894-46581036	+	CE	0.60731	0.88318	-0.27588	0.944	K1	0.9425
FAM151B	12	chr5:80512865-80513168	+	CE	0.059542	0.33551	-0.27596	0.982	K2	1.9561
JARID2	2	chr6:15246069-15246584	+	TS	0.40154	0.67759	-0.27605	0.977	K1	0.9943
TMLHE	14	chrX:155490115-155491666	-	TE	0.079123	0.35547	-0.27634	0.982	K1	0.9999
SYTL2	16	chr11:85736613-85736615	-	AA	0.46989	0.74636	-0.27646	0.947	K1	0.9904
TMEM50B	12	chr21:33436883-33436992	-	CE	0.24379	0.52036	-0.27657	0.978	K1	0.9986
LOC101929174	3	chr11:88399682-88400072	+	CE	0.12466	0.40139	-0.27673	0.927	K2	1.7296
ZNF3	5	chr7:100081737-100081737	-	TS	0.09968	0.37641	-0.27673	0.936	K2	1.5849
TRIM45	7	chr1:117118034-117118087	-	AD	0.68326	0.96009	-0.27683	0.999	K1	0.8849
PLCB4	9	chr20:9096287-9096342	+	CE	0.3135	0.59075	-0.27725	0.991	K2	1.5586
PHKA2	40	chrX:18897334-18897823	-	RI	0.36132	0.63877	-0.27745	0.946	K2	1.6157
BRCC3	5	chrX:155073374-155073376	+	AA	0.035852	0.31339	-0.27754	0.975	K2	1.1901
NRF1	3	chr7:129657343-129657345	+	AA	0.095471	0.37304	-0.27757	0.964	K1	0.9799
USP42	35	chr7:6159450-6159493	+	CE	0.67612	0.95392	-0.27781	0.988	K2	1.3768
SLC66A3	14	chr2:11178862-11182028	+	TE	0.68657	0.96441	-0.27784	1	K2	0.9671
HNRNPU	2	chr1:244863674-244864525	-	TS	0.36369	0.64179	-0.2781	1	K1	0.9702
ZNF605	3	chr12:132948148-132948270	-	CE	0.10371	0.38189	-0.27818	0.938	K2	1.3712
STK33	21	chr11:8476752-8476754	-	AA	0.073645	0.3519	-0.27826	0.955	K4	2.5725
UGCG	3	chr9:111897107-111897313	+	TS	0.13628	0.41457	-0.27829	0.939	K2	1
G3BP2	21	chr4:75642782-75642785	-	TE	0.20401	0.48242	-0.27841	0.987	K1	0.9982
PPP1R12B	43	chr1:202567778-202567780	+	AA	0.61594	0.89435	-0.27842	0.95	K1	0.9544
SYNE1	158	chr6:152145487-152145555	-	CE	0.46787	0.74644	-0.27857	0.95	K1	0.9928
TFG	15	chr3:100748149-100748964	+	TE	0.71971	0.99831	-0.2786	0.945	K1	0.99
PRR29	13	chr17:64002496-64004305	+	TE	0.57538	0.85415	-0.27877	0.924	K2	0.9731
SKIV2L	36	chr6:31969752-31969852	+	TE	0.042744	0.32152	-0.27878	1	K1	0.9383
SMG1P7	18	chr16:70224856-70225111	-	CE	0.61786	0.89665	-0.27879	0.963	K1	0.9456
ATP6AP1L	20	chr5:82305399-82305481	+	CE	0.60409	0.88306	-0.27898	0.939	K1	0.9629
ZNF655	4	chr7:99558834-99558857	+	TS	0.045797	0.32523	-0.27943	0.995	K2	0.8865
SUMF1	11	chr3:4350004-4351631	-	AL	0.094429	0.37408	-0.27965	0.935	K2	1.3707
B3GALT1	7	chr2:167818794-167818809	+	AD	0.14206	0.42186	-0.2798	0.92	K1	0.971
GUSBP11	8	chr22:23700726-23700845	-	CE	0.0368	0.31677	-0.27997	0.998	K2	1.2865
CACNA1C	11	chr12:2493190-2493198	+	AA	0.27153	0.55158	-0.28005	0.958	K2	1.3649
BCO2	8	chr11:112200613-112200773	+	CE	0.62846	0.90897	-0.28051	0.947	K1	0.9183
CNNM3	17	chr2:96835377-96835382	+	TE	0.013052	0.29375	-0.2807	1	K2	0.9588
SLAIN1	6	chr13:77743016-77743165	+	CE	0.10094	0.38176	-0.28082	0.94	K1	0.9183
ZNF438	34	chr10:30849444-30850221	-	RI	0.63892	0.92011	-0.28119	0.984	K1	0.9826
RNASEH2B	3	chr13:50909791-50910007	+	TS	0.07285	0.35411	-0.28126	0.975	K2	0.9989
KYNU	18	chr2:142989342-142990065	+	TE	0.058887	0.34051	-0.28163	0.995	K1	0.9549
MGAT4B	23	chr5:179797597-179797609	-	TE	0.1605	0.44217	-0.28167	0.937	K1	0.9895
HEATR5A	2	chr14:31410491-31420471	-	AD	0.15138	0.43314	-0.28176	0.944	K1	0.971
MUTYH	34	chr1:45332835-45332917	-	RI	0.078761	0.36055	-0.28178	0.971	K5	4.4478
GPR155	5	chr2:174483010-174483158	-	CE	0.6582	0.94034	-0.28214	0.901	K1	0.9852
RASSF7	6	chr11:563318-563395	+	RI	0.64446	0.92663	-0.28217	0.995	K3	1.8671
NFATC3	10	chr16:68214329-68214432	+	CE	0.47385	0.75605	-0.2822	0.964	K1	0.998
COL1A1	39	chr17:50191383-50191490	-	CE	0.51958	0.8019	-0.28232	0.961	K11	3.009
EEF1D	19	chr8:143588991-143590081	-	CE	0.66218	0.9446	-0.28242	0.992	K1	0.9206
COL1A1	10	chr17:50197949-50198002	-	CE	0.60738	0.88996	-0.28257	0.999	K11	2.7985
USP21	2	chr1:161159489-161159499	+	TS	0.021973	0.3046	-0.28262	0.956	K3	1.6523
PDXDC1	8	chr16:14974887-14974973	+	CE	0.57539	0.85826	-0.28286	0.96	K2	1.5546
UHRF1	4	chr19:4910367-4910494	+	AF	0.073553	0.35644	-0.28289	0.904	K2	1.5656
DOK6	12	chr18:69841244-69841668	+	TE	0.0027007	0.28567	-0.28297	0.999	K2	0.9973
ZNF778	6	chr16:89220997-89221003	+	AA	0.64098	0.92411	-0.28313	0.988	K1	0.9183
BMS1P2	7	chr10:47543542-47543663	-	CE	0.67009	0.95329	-0.28319	0.994	K2	1.1714
FCSK	13	chr16:70467886-70467966	+	CE	0.65571	0.93901	-0.2833	0.973	K3	1.9154
ZNF763	3	chr19:11977029-11977037	+	AA	0.068902	0.35256	-0.28366	0.98	K1	0.9183
CSGALNACT1	51	chr8:19404164-19406069	-	TE	0.55205	0.83591	-0.28386	0.985	K1	0.9962
ABHD6	3	chr3:58249878-58249942	+	CE	0.25143	0.53534	-0.28391	0.992	K1	0.9983
DISC1	23	chr1:232008984-232009049	+	AD	0.31996	0.60387	-0.28391	0.911	K2	1.1554
EFCAB6	8	chr22:43772892-43773103	-	CE	0.15463	0.4387	-0.28406	0.928	K2	1.5848
ZSCAN5A	5	chr19:56314620-56314680	-	AD	0.049587	0.33365	-0.28406	0.975	K1	0.971
RALGPS1	35	chr9:127212944-127212967	+	AA	0.68171	0.96583	-0.28412	0.948	K1	1
LRR1	6	chr14:49607400-49608121	+	CE	0.40101	0.6857	-0.28469	0.996	K3	1.9723
SLC24A1	16	chr15:65645612-65645703	+	CE	0.57933	0.86422	-0.28489	0.919	K2	1.5744
FBXO31	4	chr16:87367373-87383404	-	AD	0.58774	0.87276	-0.28502	0.95	K1	0.971
TXLNA	6	chr1:32180065-32180313	+	TS	0.63029	0.91548	-0.28519	0.976	K1	0.9405
PLEKHH3	18	chr17:42670994-42671002	-	AD	0.34339	0.6288	-0.28542	0.982	K1	0.9914
AHRR	6	chr5:353912-376502	+	AD	0.1856	0.4711	-0.2855	0.945	K2	1.0887
KIAA0586	9	chr14:58428238-58428271	+	AA	0.26572	0.55134	-0.28562	0.915	K2	1.9387
GMEB1	17	chr1:28714073-28715171	+	TE	0.0023471	0.28809	-0.28574	1	K2	1.5896
ZNF3	6	chr7:100081724-100081736	-	TS	0.094592	0.38052	-0.28593	0.945	K2	1.5849
DPH7	5	chr9:137577470-137577603	-	CE	0.46735	0.75343	-0.28608	0.987	K7	3.9763
INHBA	4	chr7:41704729-41704784	-	CE	0.14665	0.43318	-0.28653	0.908	K1	0.971
DBP	5	chr19:48634699-48635579	-	AD	0.048752	0.33533	-0.28657	0.942	K2	1.4378
MSRB2	2	chr10:23095579-23095726	+	TS	0.6512	0.93794	-0.28675	0.99	K1	0.9184
PDE4B	5	chr1:65918597-65918835	+	CE	0.63138	0.91815	-0.28677	0.967	K1	0.9366
PDE7B	2	chr6:135947464-135947524	+	CE	0.61702	0.90386	-0.28683	0.934	K1	0.9183
SPATA7	1	chr14:88385638-88385643	+	TS	0.50447	0.7913	-0.28683	0.936	K3	1
SLC36A4	4	chr11:93197984-93197991	-	TS	0.63405	0.92099	-0.28693	0.989	K3	0.9917
PABIR3	10	chrX:134809187-134811183	+	AL	0.068505	0.35547	-0.28697	0.983	K1	0.9183
UTRN	88	chr6:144850989-144852918	+	TE	0.46675	0.75393	-0.28717	0.997	K1	0.9877
MLPH	12	chr2:237534564-237534647	+	CE	0.3192	0.60673	-0.28753	0.957	K2	1.1502
DKKL1	12	chr19:49365793-49365885	+	CE	0.59937	0.88698	-0.28761	0.946	K1	0.9544
SLC22A5	10	chr5:132385328-132385499	+	CE	0.65476	0.94282	-0.28806	0.989	K1	0.9183
TFDP1	19	chr13:113637818-113637884	+	CE	0.40668	0.69476	-0.28809	1	K3	1.7383
DENND3-AS1	12	chr8:141127539-141127557	-	CE	0.080936	0.36908	-0.28814	0.966	K1	0.9183
ZDHHC2	3	chr8:17156482-17156853	+	TS	0.0050891	0.29359	-0.2885	1	K2	1.4545
ZNF346	24	chr5:177066742-177067985	+	TE	0.16209	0.45061	-0.28852	1	K2	0.9957
ABCF3	28	chr3:184193540-184194005	+	TE	0.70649	0.99523	-0.28874	0.919	K1	0.9811
PBRM1	69	chr3:52545367-52545485	-	TE	0.67242	0.9612	-0.28878	1	K3	1.2008
CCDC32	10	chr15:40539239-40539355	-	CE	0.1975	0.4864	-0.2889	0.926	K2	1.8228
WDFY3	81	chr4:84669708-84669785	-	TE	0.068091	0.357	-0.2889	0.995	K2	1.3782
RACGAP1	13	chr12:50025328-50025372	-	AD	0.33675	0.62581	-0.28906	0.962	K3	2.1641
AGA	2	chr4:177442249-177442437	-	TS	0.639	0.92812	-0.28912	0.956	K1	0.9916
BOC	7	chr3:113212195-113212496	+	TS	0.032805	0.32196	-0.28915	0.921	K2	0.9923
COL27A1	21	chr9:114211019-114211026	+	AD	0.57269	0.86219	-0.2895	0.908	K1	0.9383
CASP9	10	chr1:15505990-15506079	-	CE	0.57608	0.86591	-0.28983	0.97	K2	1.4689
ZNF283	4	chr19:43827776-43827940	+	CE	0.54286	0.83288	-0.29002	0.919	K1	1
MYO10	1	chr5:16936277-16936288	-	TS	0.70439	0.99486	-0.29047	0.906	K1	0.9796
VRK2	32	chr2:58154759-58154802	+	CE	0.088293	0.37879	-0.29049	0.942	K1	0.9852
TAB3	17	chrX:30835387-30836835	-	TE	0.025067	0.31565	-0.29058	1	K2	0.9156
RIMS1	37	chr6:72284047-72284118	+	CE	0.64117	0.93195	-0.29078	0.983	K1	0.9183
TCEAL3	2	chrX:103608059-103608070	+	AD	0.10043	0.39121	-0.29078	0.998	K1	0.9877
ZDHHC6	26	chr10:112430297-112430299	-	TE	0.0042152	0.29504	-0.29082	0.925	K2	1.1105
TFB2M	1	chr1:246566204-246566261	-	TS	0.0084848	0.29931	-0.29083	0.936	K1	0.9927
TBC1D15	15	chr12:71884860-71885017	+	CE	0.67037	0.9613	-0.29093	1	K2	1.1781
TBC1D15	16	chr12:71885018-71885021	+	AD	0.66927	0.96063	-0.29136	1	K2	1.1781
SNAPC3	1	chr9:15422809-15422875	+	TS	0.64255	0.93412	-0.29157	0.955	K1	0.9984
TRIM38	3	chr6:25962802-25962830	+	TS	0.053095	0.34489	-0.29179	0.998	K2	1.5849
SEPTIN9	3	chr17:77307141-77307197	+	CE	0.66094	0.95306	-0.29212	0.991	K2	1.1981
CASP9	9	chr1:15506899-15507075	-	CE	0.57227	0.86497	-0.2927	0.975	K2	1.4689
SENP2	18	chr3:185629782-185631005	+	TE	0.002503	0.29544	-0.29293	1	K2	1.2743
KIAA0586	10	chr14:58428272-58428463	+	CE	0.26252	0.55546	-0.29294	0.916	K2	1.9387
TFEB	7	chr6:41732649-41732767	-	CE	0.13382	0.42684	-0.29302	0.936	K1	0.971
SYNGAP1	23	chr6:33448789-33448868	+	CE	0.55173	0.84486	-0.29313	0.994	K1	1
PRSS12	1	chr4:118353041-118353042	-	TS	0.69557	0.98893	-0.29336	0.927	K2	1.0384
ARSG	16	chr17:68368548-68368550	+	AA	0.23023	0.52375	-0.29351	0.911	K1	0.9988
ANKRD12	6	chr18:9136799-9136813	+	TS	0.11087	0.40454	-0.29367	0.985	K3	1.428
KIF13B	4	chr8:29249985-29250091	-	AF	0.079737	0.37361	-0.29387	0.95	K1	0.9984
CPSF7	29	chr11:61402722-61402728	-	TE	0.0029101	0.29695	-0.29404	0.929	K2	0.9756
LAMP2	1	chrX:120469297-120469349	-	TS	0.4882	0.78228	-0.29408	0.997	K1	0.9998
DENND3-AS1	13	chr8:141127440-141127538	-	AD	0.078471	0.37265	-0.29418	0.957	K1	0.9183
NUBPL	2	chr14:31561404-31561423	+	TS	0.077305	0.3715	-0.29419	0.978	K2	1.5849
SLC16A14	2	chr2:230068925-230068994	-	TS	0.081376	0.37567	-0.2943	0.971	K2	0.951
CYB561D1	3	chr1:109494520-109494623	+	CE	0.39596	0.6903	-0.29434	0.992	K2	1.3805
MAP3K6	8	chr1:27364661-27364684	-	CE	0.60125	0.89559	-0.29434	0.968	K1	0.9852
GPR161	4	chr1:168137165-168137389	-	AD	0.12667	0.42101	-0.29435	0.926	K1	0.971
GALNT6	14	chr12:51390850-51390937	-	CE	0.60674	0.90113	-0.29439	0.972	K2	1.2831
CASP9	7	chr1:15507873-15507907	-	CE	0.56969	0.86465	-0.29497	0.984	K2	1.4689
MRI1	1	chr19:13764492-13764497	+	TS	0.59341	0.88856	-0.29515	0.964	K2	0.9667
RINL	19	chr19:38869167-38869246	-	RI	0.57421	0.86939	-0.29517	0.934	K1	0.971
TRIM38	2	chr6:25962801-25962801	+	TS	0.051575	0.34683	-0.29526	0.997	K2	1.5849
STX2	1	chr12:130839251-130839274	-	TS	0.5613	0.85678	-0.29548	0.945	K1	0.9861
BHMT2	5	chr5:79082809-79082956	+	CE	0.6393	0.93503	-0.29572	0.982	K1	0.9183
PDCD6-AHRR	12	chr5:353912-376502	+	AD	0.19726	0.49322	-0.29596	0.912	K2	1.003
ELAVL1	10	chr19:7961305-7961360	-	RI	0.60901	0.905	-0.29599	0.967	K1	0.9544
XRRA1	21	chr11:74859158-74859283	-	CE	0.06092	0.35698	-0.29606	0.975	K2	1.8355
RUNX1T1	37	chr8:91975974-91979776	-	RI	0.11945	0.41554	-0.29609	0.924	K1	0.971
ERVK13-1	2	chr16:2669411-2672570	-	CE	0.6496	0.94618	-0.29657	0.944	K1	0.9993
ZNF493	2	chr19:21405129-21405255	+	CE	0.65526	0.952	-0.29675	0.907	K1	0.9852
CD40	17	chr20:46129663-46129858	+	TE	0.085859	0.38271	-0.29685	0.976	K1	0.941
USP31	3	chr16:23108711-23110870	-	AF	0.087291	0.38418	-0.29689	0.978	K1	0.9456
CACNA1A	40	chr19:13228699-13228795	-	CE	0.081528	0.37892	-0.2974	0.958	K1	0.9183
ZNF18	20	chr17:11983405-11983407	-	AA	0.306	0.60353	-0.29754	0.942	K1	0.9799
RANGAP1	19	chr22:41281083-41281212	-	AA	0.045026	0.34266	-0.29764	1	K5	2.5777
EP400P1	3	chr12:132090849-132090943	+	CE	0.59029	0.88801	-0.29772	0.969	K1	0.971
LOC102724488	15	chr10:47753807-47754314	-	CE	0.59519	0.89293	-0.29774	0.932	K1	0.9959
MPHOSPH9	17	chr12:123203250-123203375	-	CE	0.43568	0.73364	-0.29796	0.938	K3	1.7745
ZNF875	37	chr19:37364455-37364455	+	TE	0.00568	0.30376	-0.29808	1	K2	1.422
USP39	8	chr2:85616152-85616154	+	TS	0.0051201	0.30414	-0.29902	0.908	K3	1.3717
KANSL1L	32	chr2:210024202-210025103	-	RI	0.12699	0.42606	-0.29908	0.986	K1	0.9961
PARPBP	8	chr12:102148230-102148234	+	AA	0.42848	0.7276	-0.29912	0.921	K3	2.4455
PUS1	3	chr12:131929381-131929404	+	AD	0.50126	0.80053	-0.29927	0.915	K1	0.9183
ZSCAN18	21	chr19:58083842-58083855	-	TE	0.0020927	0.30141	-0.29932	0.928	K2	0.9714
TMEM164	14	chrX:110020352-110020663	+	CE	0.095502	0.39501	-0.29951	0.966	K1	0.9544
CEPT1	3	chr1:111139849-111139914	+	AF	0.067471	0.36703	-0.29956	0.98	K1	0.9183
KATNBL1	2	chr15:34210069-34210087	-	TS	0.062325	0.3619	-0.29958	0.985	K2	1.5849
ADAMTS13	3	chr9:133421219-133421978	+	AF	0.6044	0.90402	-0.29962	0.961	K1	0.971
LETM2	29	chr8:38406946-38407038	+	CE	0.44883	0.74853	-0.2997	0.913	K1	0.9911
ZBTB25	12	chr14:64503128-64503556	-	RI	0.075776	0.3756	-0.29982	0.952	K3	1.9735
SPATA21	36	chr1:16395606-16395676	-	TE	0.52131	0.8213	-0.29999	0.962	K1	0.9539
RNF213	4	chr17:80261072-80261441	+	AF	0.036948	0.33697	-0.30002	0.995	K2	1.4188
ZNF559	4	chr19:9324695-9324780	+	CE	0.59745	0.89781	-0.30037	0.965	K1	0.9544
MTRF1	30	chr13:41262336-41262410	-	RI	0.067444	0.36785	-0.3004	0.969	K6	4.5904
FLVCR1	4	chr1:212864393-212864519	+	CE	0.10114	0.40183	-0.30068	0.971	K2	1.3326
TYW1	21	chr7:67238361-67239259	+	TE	0.18059	0.48152	-0.30093	0.962	K2	1.4022
ZNF444	22	chr19:56159624-56159626	+	AA	0.296	0.59729	-0.30129	1	K1	0.9736
PEX10	7	chr1:2408452-2408455	-	AD	0.67524	0.97677	-0.30153	1	K2	1.3977
NCKAP5-AS2	2	chr2:133266297-133266436	+	AD	0.4389	0.74047	-0.30158	0.931	K1	0.971
LINC00513	3	chr7:130915900-130916132	+	CE	0.64672	0.94851	-0.3018	0.991	K1	0.9183
PASK	30	chr2:241115022-241115042	-	AD	0.059927	0.36179	-0.30187	0.986	K1	0.9183
GANC	23	chr15:42329306-42329449	+	CE	0.60181	0.90398	-0.30218	0.982	K1	0.971
TTC21A	25	chr3:39130992-39131095	+	CE	0.636	0.93848	-0.30248	0.94	K2	1.4489
ZNF107	6	chr7:64679177-64679336	+	CE	0.28396	0.5865	-0.30254	0.932	K2	1.371
ZNF763	2	chr19:11977010-11977028	+	AA	0.069819	0.37245	-0.30263	0.986	K1	0.9183
C7orf26	16	chr7:6607960-6608070	+	TE	0.0041215	0.30693	-0.30281	0.909	K2	0.9645
RAMP1	11	chr2:237911528-237912106	+	TE	0.56445	0.86733	-0.30288	0.916	K1	0.9636
RPS27	2	chr1:153990803-153990913	+	RI	0.66267	0.96556	-0.3029	0.999	K1	0.9276
AZI2	1	chr3:28348825-28349278	-	TS	0.12814	0.4311	-0.30296	0.959	K1	0.9925
KLF7	21	chr2:207114097-207114190	-	CE	0.064146	0.36714	-0.30299	0.977	K1	0.9183
AP1G2	28	chr14:23564661-23565118	-	RI	0.1574	0.46048	-0.30308	0.96	K1	1
BAIAP2	1	chr17:81035131-81035146	+	TS	0.58123	0.88455	-0.30332	0.953	K2	1.2956
KLHL24	2	chr3:183635623-183635628	+	TS	0.06915	0.37247	-0.30332	0.972	K2	1.5849
SLC25A19	11	chr17:75288388-75288461	-	CE	0.30879	0.61239	-0.3036	0.912	K3	1.9274
EFCAB7	30	chr1:63584338-63585401	+	TE	0.58633	0.89046	-0.30413	0.933	K1	0.9594
BMF	2	chr15:40108358-40108386	-	AA	0.54916	0.85334	-0.30417	0.925	K3	1.5258
TBC1D15	14	chr12:71884811-71884859	+	AA	0.65849	0.96277	-0.30428	1	K2	1.1781
C14orf28	7	chr14:44905367-44905810	+	TE	0.43794	0.74228	-0.30434	0.947	K1	0.9707
TRIM14	16	chr9:98083568-98084289	-	AA	0.58607	0.8906	-0.30453	0.967	K1	0.976
STXBP4	10	chr17:54999626-54999631	+	AA	0.26536	0.56997	-0.30461	0.956	K1	0.994
KLHL24	3	chr3:183635629-183635644	+	TS	0.071244	0.37624	-0.305	0.974	K2	1.5849
BEST1	21	chr11:61962894-61964103	+	RI	0.4159	0.72105	-0.30515	0.97	K1	0.9984
AGTPBP1	39	chr9:85546852-85547286	-	TE	0.038243	0.34342	-0.30518	0.999	K1	0.9505
RAD18	17	chr3:8877075-8880111	-	TE	0.22821	0.53345	-0.30524	0.999	K1	1
SH2D4A	6	chr8:19357203-19357283	+	CE	0.24327	0.54878	-0.30551	0.962	K1	0.9964
BORCS5	4	chr12:12357152-12357509	+	AD	0.58334	0.8894	-0.30607	0.997	K2	1.1864
TMEM165	2	chr4:55395954-55395956	+	TS	0.0022473	0.30832	-0.30607	0.924	K2	1.3578
DHRS12	13	chr13:51776457-51776522	-	CE	0.041811	0.34817	-0.30636	0.994	K1	0.9799
FBXL17	9	chr5:108301976-108302060	-	CE	0.10164	0.40807	-0.30643	0.938	K2	1.571
API5	1	chr11:43311970-43311977	+	TS	0.17332	0.47977	-0.30645	0.919	K2	0.9652
MEF2D	9	chr1:156495647-156498081	-	TS	0.077847	0.38477	-0.30692	0.986	K1	0.9747
SFI1	7	chr22:31528690-31528863	+	CE	0.53427	0.84137	-0.3071	0.965	K2	1.7171
C7orf26	2	chr7:6590032-6590260	+	TS	0.34066	0.64787	-0.3072	0.997	K2	1.5504
RBPJ	24	chr4:26431212-26434918	+	TE	0.45492	0.76221	-0.30729	0.939	K2	1.5852
PHKA2	2	chrX:18983956-18984102	-	TS	0.033727	0.34128	-0.30755	0.998	K2	0.9052
LBHD1	2	chr11:62671389-62671563	-	RI	0.6407	0.94861	-0.30791	0.997	K1	0.9321
PXYLP1	8	chr3:141262243-141262340	+	CE	0.047188	0.35543	-0.30824	0.996	K2	1.3495
GRAMD2B	10	chr5:126423424-126423469	+	TS	0.05944	0.36782	-0.30838	0.901	K3	1.3117
CCDC18	46	chr1:93270347-93270814	+	CE	0.6136	0.92216	-0.30857	0.98	K1	0.9456
CREBBP	14	chr16:3777613-3777657	-	CE	0.49177	0.80033	-0.30857	0.999	K1	1
POLR2J	9	chr7:102473128-102473450	-	TE	0.45186	0.76095	-0.30908	0.967	K1	0.9896
TIMM8B	5	chr11:112084800-112084828	-	TE	0.0038165	0.31306	-0.30924	1	K1	0.9212
DNAI4	14	chr1:66862147-66862302	-	CE	0.43904	0.74859	-0.30955	0.939	K1	0.9852
KLF12	3	chr13:74133739-74133929	-	AF	0.079321	0.38887	-0.30955	0.946	K1	0.9975
PLA2R1	14	chr2:160004696-160004854	-	AF	0.09204	0.40201	-0.30997	0.963	K1	0.9544
CACNB1	14	chr17:39185950-39186104	-	CE	0.077153	0.38726	-0.31011	0.989	K2	0.9544
SORCS2	29	chr4:7737173-7737214	+	AD	0.19085	0.50098	-0.31013	0.945	K1	1
FAM200B	11	chr4:15681794-15681826	+	TS	0.061953	0.37226	-0.31031	0.983	K2	1.5849
NCOA6	18	chr20:34754836-34754868	-	AA	0.28902	0.59952	-0.3105	0.98	K3	1.9842
GBGT1	9	chr9:133154243-133154261	-	AA	0.45796	0.76848	-0.31052	0.916	K3	1.8655
SLC18B1	27	chr6:132769376-132769378	-	TE	0.0046622	0.31552	-0.31086	0.905	K3	0.9539
SPIRE2	13	chr16:89868189-89868216	+	CE	0.637	0.94786	-0.31086	0.991	K1	0.971
PPFIA4	32	chr1:203076341-203076479	+	AA	0.13215	0.4434	-0.31125	0.925	K2	1.4592
PTTG1	3	chr5:160421910-160422155	+	AF	0.10856	0.42009	-0.31153	0.905	K2	1.5648
MAP2	29	chr2:209704450-209704620	+	CE	0.25151	0.56336	-0.31186	0.912	K1	0.971
EFCAB13	16	chr17:47394025-47394099	+	CE	0.59747	0.90945	-0.31198	0.969	K2	1.5751
C1orf167	34	chr1:11789586-11790223	+	TE	0.67633	0.98835	-0.31202	1	K2	0.9596
BBX	46	chr3:107810211-107811207	+	TE	0.49449	0.80686	-0.31237	0.981	K2	1.4453
PHKA2	38	chrX:18899019-18899148	-	AD	0.35866	0.67117	-0.31251	0.962	K2	1.6157
TRIM37	2	chr17:59106751-59106753	-	TS	0.65033	0.96317	-0.31284	0.989	K3	0.9906
PICK1	11	chr22:38057490-38057587	+	AD	0.35046	0.66395	-0.3135	0.976	K2	1.5137
FAM174A	1	chr5:100535347-100535373	+	TS	0.0051495	0.31875	-0.3136	1	K1	0.9182
ZMAT4	14	chr8:40530590-40532238	-	TE	0.61037	0.92427	-0.3139	0.998	K1	0.9603
AAMDC	16	chr11:77901282-77906024	+	TE	0.67325	0.98722	-0.31397	1	K1	0.9697
KLF7	22	chr2:207109583-207114096	-	RI	0.062518	0.37648	-0.31397	0.981	K1	0.9183
ADGRB2	12	chr1:31757382-31757511	-	CE	0.10832	0.42267	-0.31435	0.954	K2	1.5219
DOK4	8	chr16:57479686-57479688	-	AA	0.24702	0.56179	-0.31477	0.917	K2	1.3815
NCF2	15	chr1:183566920-183566988	-	CE	0.63054	0.94574	-0.31519	0.919	K1	0.9852
ZCWPW1	11	chr7:100419111-100419189	-	CE	0.25258	0.56787	-0.31528	0.933	K3	2.3226
NINL	25	chr20:25489986-25490018	-	AA	0.13692	0.45241	-0.31549	1	K1	0.9971
SCAI	4	chr9:125065990-125066058	-	CE	0.098613	0.41413	-0.31552	0.98	K1	0.9887
ZDHHC21	8	chr9:14683567-14683729	-	CE	0.16332	0.47962	-0.31629	0.923	K1	0.9975
COMMD5	2	chr8:144853372-144853516	-	TS	0.63254	0.94935	-0.31681	0.902	K1	0.9489
PTPN11	20	chr12:112505825-112509913	+	TE	0.37837	0.69586	-0.31748	0.922	K1	0.9986
FAM200B	10	chr4:15681791-15681793	+	TS	0.054649	0.37213	-0.31749	0.992	K2	1.5849
NR2F1-AS1	14	chr5:93438703-93438741	-	CE	0.1841	0.50225	-0.31815	0.964	K3	2.0912
VSTM4	18	chr10:49014236-49014298	-	TE	0.045301	0.36406	-0.31876	0.99	K1	0.9986
MTRF1	35	chr13:41261691-41261825	-	CE	0.55274	0.87269	-0.31994	0.94	K6	4.5904
SLC9A5	11	chr16:67256911-67257113	+	CE	0.58058	0.90075	-0.32017	0.95	K6	4.515
ZKSCAN7	5	chr3:44567912-44568003	+	CE	0.41565	0.73611	-0.32046	0.91	K2	1.5706
DDIAS	5	chr11:82914126-82914170	+	AF	0.078165	0.39886	-0.32069	0.977	K1	0.971
WDR62	36	chr19:36102737-36102751	+	AA	0.57817	0.89892	-0.32074	0.962	K1	0.971
NCOA6	19	chr20:34754833-34754835	-	AA	0.35703	0.67828	-0.32125	0.948	K3	1.9842
MPHOSPH8	2	chr13:19633659-19633961	+	TS	0.014978	0.33635	-0.32137	1	K1	0.9807
TGFBR3L	5	chr19:7916943-7917226	+	AD	0.12605	0.44745	-0.3214	0.982	K1	0.9911
KMT5B	3	chr11:68213631-68213648	-	TS	0.064502	0.38593	-0.32143	0.982	K2	1.3125
TCEA3	7	chr1:23419077-23419139	-	CE	0.61941	0.94088	-0.32147	0.999	K2	1.4084
NLK	4	chr17:28047917-28122602	+	AA	0.38464	0.70669	-0.32205	0.979	K1	0.9544
ANGPTL4	2	chr19:8364155-8364639	+	TS	0.018387	0.34052	-0.32213	0.999	K1	0.9998
IPP	15	chr1:45698711-45700069	-	TE	0.198	0.52041	-0.32241	1	K1	0.9949
AFF1	7	chr4:87007271-87007424	+	AF	0.38083	0.70406	-0.32323	0.928	K2	1.3868
LNCOG	5	chr12:76297366-76304473	+	AA	0.58317	0.90657	-0.3234	0.983	K2	1.8216
ARHGAP29	3	chr1:94237415-94237584	-	AF	0.44973	0.77383	-0.3241	0.989	K2	1.6881
OBSCN	56	chr1:228305123-228305386	+	CE	0.44493	0.76918	-0.32426	0.971	K4	3.4851
LOC102724488	20	chr10:47749853-47750862	-	TE	0.60733	0.9317	-0.32437	0.995	K1	0.9934
CCDC81	13	chr11:86408127-86408270	+	CE	0.11097	0.43548	-0.32451	0.973	K2	1.5592
NR2F1-AS1	15	chr5:93432365-93432460	-	CE	0.1826	0.50795	-0.32535	0.966	K3	2.2075
WBP1L	1	chr10:102742708-102743947	+	TS	0.57019	0.89598	-0.32579	0.979	K1	0.9828
ANKRD36C	55	chr2:95902886-95902958	-	CE	0.42527	0.75144	-0.32618	0.934	K3	1.5552
H3C6	4	chr6:26225617-26227473	+	TE	0.53129	0.85751	-0.32621	0.958	K1	0.9471
PAM16	2	chr16:4343483-4351231	-	AD	0.059212	0.3856	-0.32638	0.998	K1	0.9612
WDR82	1	chr3:52278338-52278649	-	TS	0.16827	0.49465	-0.32638	0.93	K1	0.9696
ATP2A2	2	chr12:110281784-110281907	+	TS	0.67214	0.99888	-0.32674	0.92	K1	0.9287
KANSL1L	19	chr2:210097414-210097493	-	AA	0.42691	0.75365	-0.32674	0.931	K2	1.5219
NUDT19	2	chr19:32691821-32692674	+	TS	0.28261	0.60939	-0.32678	0.988	K1	1
PPARGC1A	28	chr4:23812747-23812867	-	CE	0.58507	0.91263	-0.32756	0.975	K1	0.971
TAF1B	21	chr2:9933783-9934391	+	TE	0.15702	0.48466	-0.32764	0.939	K1	0.9926
SLC9A5	1	chr16:67247549-67248978	+	TS	0.14126	0.46911	-0.32784	0.945	K1	0.9757
BBLN	4	chr9:128163925-128163926	+	TE	0.0013314	0.3294	-0.32806	0.922	K1	0.9279
SAP30BP	2	chr17:75667314-75667315	+	TS	0.012383	0.34066	-0.32827	1	K3	1.5849
PHKA2	39	chrX:18897824-18899018	-	AD	0.35681	0.68512	-0.32831	0.984	K2	1.6157
FAAP100	9	chr17:81551757-81551927	-	AD	0.37956	0.70808	-0.32852	1	K2	1.5732
SAP30BP	3	chr17:75667316-75667333	+	TS	0.011894	0.34042	-0.32853	1	K3	1.5849
METTL18	2	chr1:169794815-169794869	-	AD	0.47111	0.80031	-0.3292	0.93	K1	0.971
ZNF135	11	chr19:58060036-58060398	+	AD	0.094618	0.42447	-0.32986	0.959	K2	1.5219
SLC9A6	6	chrX:135985473-135985477	+	AD	0.59721	0.92762	-0.33041	0.98	K1	0.9911
E4F1	15	chr16:2233882-2233884	+	AA	0.47662	0.80736	-0.33074	1	K2	1.4748
ANKRD36C	17	chr2:95948530-95948596	-	CE	0.52501	0.85602	-0.33101	0.961	K2	1.2522
AOPEP	37	chr9:95048645-95049055	+	AD	0.085899	0.41696	-0.33107	0.959	K1	0.971
ARPC2	3	chr2:218217156-218217188	+	TS	0.16856	0.49968	-0.33112	0.923	K2	1.5849
CA5BP1	7	chrX:15697240-15698082	+	AL	0.27259	0.60386	-0.33127	0.952	K2	1.7596
P2RX5-TAX1BP3	11	chr17:3681979-3685580	-	AA	0.11196	0.4446	-0.33264	0.99	K1	0.9957
LAMA4	46	chr6:112108760-112108761	-	TE	0.0035576	0.3365	-0.33294	0.991	K2	1.206
MTCH2	1	chr11:47642560-47642597	-	TS	0.057702	0.39101	-0.33331	0.999	K2	1.1779
PCNT	47	chr21:46431979-46432215	+	AD	0.49727	0.83074	-0.33347	0.939	K1	0.9986
DNMT3A	42	chr2:25232961-25232975	-	TE	0.0022894	0.33628	-0.33399	1	K2	1.4212
PLEKHA1	42	chr10:122428276-122428316	+	CE	0.52784	0.86206	-0.33423	1	K2	1.3802
RELL1	2	chr4:37686372-37686376	-	TS	0.35554	0.6899	-0.33436	0.985	K2	1.2939
SRSF11	36	chr1:70252003-70252020	+	TE	0.046879	0.38137	-0.33449	1	K2	1.4483
HIGD1A	2	chr3:42804172-42804435	-	AD	0.05223	0.38681	-0.33458	0.997	K1	0.9587
CDC25C	15	chr5:138326021-138326054	-	CE	0.60138	0.93654	-0.33515	0.992	K1	0.9656
PITX2	6	chr4:110622256-110623077	-	AF	0.09402	0.42961	-0.33559	0.97	K1	0.971
LOC112268259	5	chr1:247198700-247199211	-	AA	0.4954	0.83114	-0.33574	0.942	K1	1
SLC22A31	16	chr16:89198798-89198837	-	AA	0.14291	0.47895	-0.33603	0.952	K1	1
SRRD	12	chr22:26494621-26494658	+	TE	0.63312	0.96965	-0.33653	1	K2	0.9486
C1orf52	2	chr1:85259358-85259662	-	TS	0.048486	0.38506	-0.33657	1	K1	0.9968
SPRY3	7	chrY:56955946-56956382	+	CE	0.10848	0.44508	-0.3366	0.98	K1	0.9852
SPACA9	11	chr9:132888438-132889956	+	RI	0.55396	0.89153	-0.33756	0.987	K2	1.4353
SLC9A5	13	chr16:67257531-67257601	+	CE	0.34662	0.68426	-0.33764	0.963	K6	4.515
LARP4	36	chr12:50479914-50480004	+	TE	0.53473	0.87272	-0.33799	0.996	K2	1.376
FEZ2	12	chr2:36552239-36552257	-	TE	0.37075	0.70878	-0.33803	1	K1	0.9618
ZNF891	3	chr12:133128328-133128412	-	AF	0.085423	0.42365	-0.33823	0.966	K1	0.971
PLXNA2	19	chr1:208051009-208051102	-	CE	0.53349	0.87184	-0.33835	0.963	K1	0.9957
CCDC157	21	chr22:30375479-30375523	+	AA	0.13088	0.46939	-0.3385	0.933	K1	0.971
ZNF730	8	chr19:23095012-23095154	+	CE	0.56126	0.89981	-0.33855	0.959	K1	0.971
SPIN2A	10	chrX:57136070-57136372	-	RI	0.47885	0.81744	-0.33859	0.935	K1	0.9982
SUSD5	7	chr3:33150043-33154033	-	TE	0.0011469	0.34011	-0.33896	0.961	K1	0.9341
ITPR2	24	chr12:26653976-26654126	-	CE	0.57502	0.91448	-0.33946	0.972	K1	0.971
NAPB	9	chr20:23395263-23395467	-	AA	0.047838	0.38752	-0.33969	0.998	K2	1.9208
MIR4435-2HG	14	chr2:111233628-111233739	-	CE	0.34649	0.68677	-0.34028	0.962	K3	2.5077
SLC9A5	14	chr16:67258318-67258447	+	CE	0.56885	0.90917	-0.34032	0.953	K6	4.515
TEP1	5	chr14:20413371-20413404	-	AD	0.14041	0.48097	-0.34056	0.915	K1	0.9183
TTF1	9	chr9:132390597-132390603	-	AD	0.52553	0.86619	-0.34066	0.986	K1	0.971
JMJD6	2	chr17:76726347-76726606	-	TS	0.11557	0.4566	-0.34102	0.993	K1	0.9939
SYT15	15	chr10:46588013-46589598	+	RI	0.54458	0.88596	-0.34138	0.946	K1	0.969
H6PD	2	chr1:9234774-9235066	+	TS	0.64261	0.98418	-0.34157	0.998	K1	1
SLC44A1	3	chr9:105244830-105244904	+	TS	0.34071	0.68271	-0.342	0.934	K2	0.9973
MECOM	22	chr3:169115768-169116739	-	AA	0.44541	0.78744	-0.34204	0.966	K1	0.9995
TTC7A	11	chr2:46958495-46958552	+	CE	0.22694	0.56916	-0.34221	0.966	K2	1.4627
ZYG11A	22	chr1:52893528-52894998	+	TE	0.37196	0.71423	-0.34227	0.982	K2	0.9381
PPM1K	8	chr4:88278144-88278642	-	CE	0.54405	0.88633	-0.34228	0.966	K2	1.5837
FBXO31	5	chr16:87360367-87366802	-	AA	0.59227	0.93458	-0.34231	0.995	K1	0.971
DMXL1	66	chr5:119248619-119248637	+	TE	0.085558	0.42798	-0.34243	1	K3	1.5079
TTC39C	24	chr18:24132892-24135600	+	TE	0.45564	0.7984	-0.34276	0.976	K2	0.9994
LIN54	11	chr4:82978883-82979006	-	CE	0.57591	0.91893	-0.34302	0.927	K2	1.1881
METTL15	7	chr11:28108453-28108454	+	AD	0.090536	0.4344	-0.34387	0.975	K1	0.971
BCL2L11	21	chr2:111164353-111168444	+	TE	0.0954	0.4397	-0.34431	0.959	K2	1.4557
CCNJ	10	chr10:96057121-96057123	+	AA	0.62354	0.96801	-0.34447	1	K1	0.974
NBPF11	2	chr1:148151720-148151749	-	AD	0.33689	0.68191	-0.34501	0.928	K3	1.5487
LOC100288175	2	chr1:1059783-1059846	+	AD	0.23803	0.58351	-0.34547	0.904	K2	1.5219
CCNH	2	chr5:87412931-87412966	-	TS	0.058098	0.40367	-0.34557	0.992	K2	0.9879
CTTNBP2	6	chr7:117871910-117872103	-	AD	0.10171	0.44729	-0.34558	0.971	K1	0.9852
WHAMMP1	5	chr15:32524471-32526812	-	AD	0.32701	0.67281	-0.34579	0.919	K2	1.3915
NR2F1-AS1	13	chr5:93496057-93496103	-	CE	0.078951	0.42491	-0.34596	0.933	K3	2.3187
TFB1M	20	chr6:155248195-155249802	-	AL	0.087749	0.43372	-0.34597	0.936	K2	1.1568
LBHD1	3	chr11:62671240-62671388	-	CE	0.56326	0.90981	-0.34655	0.996	K1	0.988
IL1RAPL1	13	chrX:29955102-29956350	+	TE	0.44095	0.78752	-0.34657	0.918	K1	1
MIS18BP1	1	chr14:45253217-45257190	-	TS	0.55785	0.90464	-0.3468	0.979	K2	1.0055
ANKRD36C	57	chr2:95901015-95901087	-	CE	0.54581	0.8928	-0.34699	0.962	K2	1.5552
SCGB1B2P	2	chr19:34632598-34632640	-	CE	0.070662	0.41798	-0.34732	0.987	K1	0.971
GDAP1	6	chr8:74351322-74351466	+	AD	0.59204	0.9399	-0.34786	0.992	K1	0.971
TENM4	12	chr11:78862962-78863132	-	CE	0.55903	0.90726	-0.34823	0.911	K1	0.8631
SLC9A5	12	chr16:67257345-67257434	+	CE	0.58344	0.93182	-0.34838	0.976	K6	4.515
ZBTB7B	9	chr1:155008657-155008665	+	TS	0.47017	0.81976	-0.3496	0.949	K2	1.1478
MOK	5	chr14:102305148-102305154	-	TS	0.073084	0.42289	-0.34981	0.982	K3	0.9772
SP110	28	chr2:230168930-230169237	-	TE	0.17495	0.52537	-0.35043	0.907	K2	1.4042
LOC102724488	16	chr10:47752223-47753806	-	RI	0.59956	0.95011	-0.35055	0.994	K1	0.9959
MCM9	4	chr6:118932607-118932740	-	CE	0.55005	0.9008	-0.35075	0.976	K1	0.9968
CCNJ	9	chr10:96057088-96057120	+	AA	0.61968	0.97044	-0.35076	1	K1	0.974
RGL1	26	chr1:183926105-183928366	+	TE	0.12204	0.4728	-0.35076	0.99	K2	1.1947
KIF27	9	chr9:83920987-83921171	-	AF	0.079466	0.43058	-0.35112	0.99	K1	0.9799
SCGB1B2P	4	chr19:34632008-34632051	-	CE	0.070743	0.42246	-0.35172	0.986	K1	0.971
SUDS3	7	chr12:118376729-118376833	+	TS	0.17502	0.52723	-0.35222	1	K2	0.9993
NACA	8	chr12:56716207-56719536	-	RI	0.084398	0.43695	-0.35255	0.979	K2	1.4489
DDIAS	9	chr11:82930157-82930274	+	CE	0.44794	0.80054	-0.3526	0.945	K1	0.9911
EEF1D	20	chr8:143586850-143586852	-	AA	0.62208	0.9749	-0.35281	1	K4	2.8294
CACNA1A	5	chr19:13365317-13365469	-	CE	0.50532	0.85835	-0.35303	0.966	K2	1.2939
TMEM254	6	chr10:80079302-80079307	+	TS	0.50529	0.85886	-0.35356	0.961	K2	1
NBPF9	3	chr1:149102729-149102847	-	CE	0.495	0.84861	-0.35361	0.945	K5	3.7573
LTBP1	4	chr2:32947300-32947818	+	TS	0.22908	0.58293	-0.35384	0.998	K2	1.4538
SLC29A3	3	chr10:71319311-71319731	+	AD	0.14288	0.49678	-0.35389	0.975	K1	0.994
LINC02718	8	chr11:23192013-23192084	+	CE	0.55322	0.90724	-0.35402	0.989	K2	1.5483
CYFIP2	40	chr5:157392833-157393227	+	TE	0.38893	0.74332	-0.35439	0.996	K1	1
VRK2	33	chr2:58159349-58159871	+	TE	0.15607	0.5106	-0.35453	0.943	K3	2.2478
CSTF2	19	chrX:100840714-100841520	+	TE	0.089584	0.44425	-0.35467	1	K1	0.9985
TSEN34	2	chr19:54190344-54190371	+	AF	0.46032	0.81535	-0.35503	0.98	K2	1.5306
RNF38	11	chr9:36400554-36400935	-	AD	0.49153	0.84735	-0.35583	0.998	K3	2.1178
XAF1	7	chr17:6756111-6756256	+	AD	0.14694	0.50292	-0.35597	0.947	K1	1
SLC25A35	8	chr17:8290615-8290678	-	CE	0.5662	0.9226	-0.35639	0.992	K1	0.982
UBE2F	4	chr2:237973649-237973747	+	CE	0.2429	0.59932	-0.35642	0.992	K3	1.102
SYDE2	16	chr1:85158322-85159012	-	TE	0.12338	0.48004	-0.35666	0.979	K2	1.5586
MOK	17	chr14:102250988-102250990	-	AA	0.26748	0.62549	-0.358	0.917	K1	0.982
PTAR1	15	chr9:69718421-69718565	-	TE	0.00051294	0.35854	-0.35803	0.914	K1	0.8592
ANKRD36C	20	chr2:95941160-95941199	-	CE	0.52615	0.88444	-0.35828	0.966	K2	1.2522
PLXNA2	17	chr1:208052327-208052463	-	CE	0.53326	0.89154	-0.35828	0.971	K1	0.9957
ZNF20	2	chr19:12135896-12135904	-	AA	0.43481	0.79349	-0.35868	0.959	K1	0.9821
POLR2J2-UPK3BL1	6	chr7:102644394-102645379	-	AD	0.49429	0.8532	-0.35891	0.955	K1	0.9321
CHN1	2	chr2:175005081-175005205	-	RI	0.10109	0.46005	-0.35896	0.992	K1	0.994
STAP2	1	chr19:4338828-4338877	-	TS	0.12367	0.48266	-0.35899	0.968	K1	0.9989
DIXDC1	6	chr11:111936946-111937342	+	TS	0.054566	0.41362	-0.35906	0.947	K1	0.9225
IL6R	16	chr1:154454488-154454581	+	CE	0.52095	0.88011	-0.35916	0.972	K1	0.9852
MAGIX	7	chrX:49164863-49165090	+	CE	0.4962	0.85539	-0.35919	0.968	K1	1
NDUFAF5	24	chr20:13817664-13820822	+	TE	0.18739	0.54668	-0.35929	0.95	K2	1.3598
ACTR8	2	chr3:53882153-53882154	-	TS	0.063227	0.42254	-0.35932	0.984	K2	0.999
LONRF3	12	chrX:119011974-119012879	+	RI	0.13933	0.49886	-0.35954	0.951	K1	1
THUMPD1	3	chr16:20741509-20741566	-	TS	0.029892	0.38946	-0.35957	0.98	K2	0.976
NRP1	2	chr10:33334632-33334652	-	TS	0.62077	0.98035	-0.35958	1	K2	1.2004
ANKRD36B	45	chr2:97532382-97532384	-	AA	0.32929	0.68982	-0.36052	0.961	K1	0.8537
MTRF1	33	chr13:41262215-41262262	-	CE	0.48001	0.84085	-0.36083	0.945	K6	4.5904
ARHGAP21	1	chr10:24723888-24725421	-	TS	0.25738	0.61836	-0.36098	0.911	K1	0.9843
SLC9A5	15	chr16:67259573-67259661	+	CE	0.5602	0.92127	-0.36107	0.99	K6	4.515
POMZP3	6	chr7:76612073-76618182	-	AD	0.14985	0.51111	-0.36125	0.908	K1	0.8213
ARRB2	5	chr17:4715013-4715043	+	CE	0.33737	0.69926	-0.36188	0.989	K2	1.4305
ZNF559-ZNF177	4	chr19:9337796-9337858	+	CE	0.41767	0.77956	-0.36189	0.988	K3	1.8369
POGK	11	chr1:166849741-166849794	+	RI	0.37614	0.73812	-0.36198	0.999	K4	1.9433
ANKRD36C	25	chr2:95929239-95929267	-	CE	0.526	0.88814	-0.36214	0.981	K2	1.2522
NACA	9	chr12:56715871-56716206	-	CE	0.081901	0.44406	-0.36216	0.975	K2	1.4489
SLC35B4	2	chr7:134316931-134316996	-	TS	0.042553	0.40477	-0.36222	0.992	K1	0.9952
NBPF11	5	chr1:148137742-148137809	-	AA	0.4344	0.79697	-0.36257	0.957	K3	2.1895
CACNA1H	39	chr16:1212511-1212528	+	CE	0.32081	0.68357	-0.36275	1	K2	1.7336
PKD2	20	chr4:88077778-88077779	+	TE	0.20283	0.56606	-0.36323	1	K1	0.9963
PDE10A	47	chr6:165327289-165327484	-	TE	0.10935	0.47298	-0.36363	0.978	K2	1.5468
RALGPS1	13	chr9:126965844-126965951	+	CE	0.58617	0.95	-0.36383	0.989	K1	0.994
LOC105376384	5	chr10:5936354-5937674	-	CE	0.14381	0.50807	-0.36426	0.957	K2	1.5
FGF10	7	chr5:44300247-44301654	-	TE	0.46313	0.82746	-0.36433	0.995	K1	0.9783
SLC9A5	16	chr16:67259820-67259946	+	CE	0.55107	0.91542	-0.36435	0.987	K6	4.515
RAD51L3-RFFL	12	chr17:35063576-35089104	-	AD	0.34909	0.71347	-0.36438	0.978	K1	0.8984
KIAA1522	2	chr1:32753999-32754180	+	AF	0.10956	0.474	-0.36444	0.991	K1	1
NXPE3	3	chr3:101779683-101779733	+	AA	0.20844	0.57312	-0.36469	0.987	K3	2.0248
PCMTD1	12	chr8:51817580-51817582	-	TE	0.32991	0.69499	-0.36508	0.958	K2	1.1951
ZMYM5	15	chr13:19837656-19837821	-	CE	0.55506	0.92018	-0.36511	0.988	K4	3.0026
ANKRD36	60	chr2:97209800-97209872	+	CE	0.33557	0.70103	-0.36546	0.968	K4	2.7961
ABCA7	53	chr19:1057969-1058059	+	CE	0.49931	0.86495	-0.36564	0.955	K1	1
SVIL	54	chr10:29457338-29457347	-	TE	0.001137	0.36685	-0.36571	1	K1	0.9724
SNTA1	11	chr20:33408597-33408599	-	AA	0.56483	0.93072	-0.36589	0.992	K1	0.994
ANKRD36C	18	chr2:95945114-95945174	-	CE	0.53183	0.89813	-0.36629	0.987	K2	1.2522
CORO6	15	chr17:29617478-29617499	-	AD	0.40396	0.77071	-0.36675	0.956	K4	2.9364
KLF15	7	chr3:126343176-126343457	-	TE	0.34587	0.71311	-0.36724	0.91	K2	1.0751
TRPS1	3	chr8:115623615-115623758	-	CE	0.34294	0.71031	-0.36737	0.912	K2	1.5268
PIGB	3	chr15:55319222-55319231	+	TS	0.16547	0.53305	-0.36758	0.97	K2	1.3705
WSB1	1	chr17:27294080-27294108	+	TS	0.48344	0.85169	-0.36824	0.965	K2	0.9979
RBM47	25	chr4:40424365-40426143	-	TE	0.033083	0.40227	-0.36919	1	K2	1.0177
ATP6V0D1-DT	12	chr16:67505136-67505485	+	TE	0.061361	0.43079	-0.36943	0.984	K2	0.9733
DPH5	5	chr1:101025722-101025753	-	TS	0.13268	0.50215	-0.36946	0.979	K3	2
UBE2D3	6	chr4:102827592-102827734	-	AD	0.44351	0.813	-0.36949	0.996	K3	1.6915
PLEKHN1	7	chr1:970759-970878	+	RI	0.21631	0.58606	-0.36975	0.969	K1	0.971
JDP2	6	chr14:75428089-75428252	+	TS	0.57741	0.94721	-0.36979	0.998	K2	0.9732
CDC42SE1	8	chr1:151050985-151053327	-	TE	0.59718	0.96734	-0.37015	1	K1	1
ANKRD36C	56	chr2:95901178-95901206	-	CE	0.544	0.91439	-0.37039	0.985	K2	1.5552
ZNF559-ZNF177	6	chr19:9338494-9338582	+	CE	0.51377	0.88432	-0.37055	0.998	K3	1.8369
LOC100996842	3	chr17:7582900-7583518	-	TS	0.60733	0.97795	-0.37062	1	K1	0.9787
ZNF559-ZNF177	7	chr19:9339193-9339319	+	CE	0.4536	0.82531	-0.37171	0.984	K3	1.8369
HDHD3	4	chr9:113375527-113375567	-	AA	0.44497	0.81708	-0.37211	0.992	K2	1.4197
DHRS12	16	chr13:51771821-51771911	-	CE	0.5508	0.92302	-0.37221	0.947	K2	0.8813
MAN1A2	2	chr1:117367449-117368485	+	TS	0.49323	0.86572	-0.37248	0.974	K1	0.9939
ZNF793	5	chr19:37520184-37520312	+	CE	0.43576	0.80833	-0.37257	0.96	K3	2.1065
ATP11C	6	chrX:139932658-139932771	-	TS	0.2932	0.6658	-0.3726	0.914	K2	0.9989
CELF2	50	chr10:11330456-11331296	+	TE	0.003059	0.37575	-0.37269	1	K2	1.2961
DPYSL4	20	chr10:132205752-132205759	+	TE	0.62456	0.99737	-0.37281	1	K1	0.9912
NEIL1	2	chr15:75347619-75347834	+	TS	0.080637	0.45394	-0.3733	0.987	K1	0.9911
PDE4DIPP6	12	chr1:148427836-148427958	+	CE	0.58261	0.95593	-0.37332	1	K5	3.7346
C17orf114	2	chr17:4806749-4806926	-	AD	0.32925	0.70269	-0.37344	0.961	K1	0.8631
COL22A1	4	chr8:138883082-138883244	-	CE	0.50247	0.87592	-0.37345	0.976	K1	1
CEBPG	3	chr19:33374165-33374613	+	TS	0.51549	0.88895	-0.37347	0.99	K1	0.9986
ZNF836	2	chr19:52171482-52171621	-	TS	0.0255	0.39916	-0.37366	0.954	K2	0.9356
XKR6	6	chr8:11114021-11114092	-	CE	0.46165	0.83544	-0.37379	0.958	K3	2.0216
PPARGC1A	7	chr4:23889904-23890047	-	AF	0.50129	0.87522	-0.37393	0.973	K1	1
KYAT1	34	chr9:128832942-128833112	-	TE	0.031244	0.40522	-0.37398	0.989	K1	0.9699
NBEA	38	chr13:35208837-35208854	+	AD	0.50147	0.87573	-0.37426	0.969	K1	1
ATXN7L2	21	chr1:109489283-109489929	+	AA	0.18845	0.56275	-0.3743	0.976	K1	1
ZNF582	3	chr19:56393220-56393441	-	AD	0.58369	0.95823	-0.37453	0.986	K1	0.971
MPHOSPH9	37	chr12:123155905-123156395	-	TE	0.39074	0.76539	-0.37465	0.921	K1	0.9885
CCDC138	23	chr2:108839185-108839301	+	CE	0.5577	0.93261	-0.3749	0.994	K1	0.9868
USP36	6	chr17:78840771-78840805	-	TS	0.12848	0.50351	-0.37503	0.981	K3	2.3219
LOC107986314	2	chr4:137665587-137665590	+	AD	0.054948	0.43043	-0.37548	0.962	K1	0.9183
IFT88	43	chr13:20691054-20691262	+	TE	0.067998	0.44384	-0.37584	0.985	K2	0.9822
SPTB	43	chr14:64746283-64749473	-	TE	0.04531	0.42124	-0.37593	0.998	K1	0.9966
ZNF224	3	chr19:44094489-44094530	+	AD	0.47795	0.85389	-0.37594	0.97	K2	1.4129
OBSCN	55	chr1:228304303-228304566	+	CE	0.26352	0.6397	-0.37618	0.973	K4	3.4851
THSD1	2	chr13:52402543-52402681	-	CE	0.55441	0.9308	-0.37639	0.998	K1	0.99
INPP4A	40	chr2:98582360-98582457	+	CE	0.44828	0.82467	-0.3764	0.95	K2	1.166
C11orf65	10	chr11:108406763-108406963	-	CE	0.54943	0.9263	-0.37687	0.912	K1	0.8113
SLC25A13	6	chr7:96321942-96322098	-	TS	0.075115	0.45223	-0.37712	0.921	K3	0.9989
ODF3B	9	chr22:50530688-50530711	-	AD	0.12794	0.50554	-0.3776	0.964	K1	1
EEF1D	12	chr8:143592661-143592714	-	RI	0.53656	0.91447	-0.37791	0.989	K3	2.3505
XRRA1	19	chr11:74906239-74906456	-	CE	0.58373	0.96182	-0.37809	0.999	K2	1.306
PLEKHG4	10	chr16:67279662-67279789	+	AD	0.32058	0.69902	-0.37845	0.97	K2	1.5248
SKA3	4	chr13:21176348-21176374	-	AD	0.10163	0.48012	-0.37849	0.975	K3	2.308
GSTO2	7	chr10:104279370-104279471	+	CE	0.54762	0.92615	-0.37853	1	K2	1.3518
SYNPO2	9	chr4:119037112-119038514	+	TE	0.10508	0.48361	-0.37853	0.987	K1	0.9995
PRKAR2A	1	chr3:48847834-48847874	-	TS	0.34319	0.72186	-0.37867	0.949	K1	0.998
ZNF34	13	chr8:144780228-144780231	-	AD	0.51502	0.89373	-0.3787	0.915	K1	0.8113
IQCE	11	chr7:2567116-2567163	+	CE	0.47681	0.85602	-0.37921	0.993	K3	1.6945
ZFP69B	10	chr1:40457341-40457343	+	AA	0.18445	0.56382	-0.37937	0.999	K1	0.9852
ATG9A	4	chr2:219228434-219228482	-	CE	0.4003	0.78019	-0.37989	0.968	K4	2.2671
HNRNPLL	19	chr2:38564032-38564237	-	TE	0.1358	0.51645	-0.38065	0.983	K2	1.3022
OPHN1	22	chrX:68079024-68081794	-	AL	0.11421	0.49535	-0.38114	0.983	K1	1
SCFD1	3	chr14:30622319-30622335	+	TS	0.054739	0.43613	-0.38139	0.996	K2	1.5849
TGFBRAP1	17	chr2:105264414-105267188	-	TE	0.48532	0.86674	-0.38142	0.939	K1	0.8768
RIOX2	18	chr3:97942003-97944249	-	TE	0.15217	0.53372	-0.38155	0.953	K2	1.9077
ANKRD36C	19	chr2:95944627-95944694	-	CE	0.52808	0.90997	-0.38188	0.986	K2	1.2522
PMF1	2	chr1:156225557-156225668	+	CE	0.086559	0.46852	-0.38196	0.928	K2	0.9439
PIP5K1A	5	chr1:151198585-151198594	+	TS	0.56062	0.94277	-0.38214	0.957	K3	0.9146
SHANK2	30	chr11:70490276-70490302	-	AD	0.56442	0.94664	-0.38222	0.992	K1	0.971
BICRAL	20	chr6:42868405-42868556	+	TE	0.22009	0.60246	-0.38238	0.915	K2	1.5815
DST	123	chr6:56468982-56468999	-	CE	0.3976	0.78012	-0.38252	1	K7	3.5566
WNT2B	2	chr1:112491011-112491081	+	CE	0.41647	0.79944	-0.38297	0.983	K1	0.971
TTC39B	37	chr9:15163622-15167203	-	TE	0.42236	0.80538	-0.38302	1	K2	0.9913
TPCN2	13	chr11:69072915-69073001	+	CE	0.44398	0.82728	-0.3833	0.973	K2	1.4154
SCAMP5	12	chr15:75016593-75016749	+	CE	0.071291	0.45474	-0.38345	0.993	K1	0.9911
NOP16	13	chr5:176383946-176384254	-	TE	0.49996	0.88404	-0.38407	0.965	K1	0.9009
INPP4A	41	chr2:98582458-98582519	+	RI	0.43246	0.81659	-0.38413	0.961	K1	0.9975
CEROX1	3	chr16:979601-979758	-	CE	0.5378	0.92271	-0.38491	0.999	K2	1.2334
PSMG3-AS1	6	chr7:1583162-1583269	+	CE	0.27237	0.65819	-0.38582	0.95	K1	0.9911
RECQL	21	chr12:21469045-21470346	-	TE	0.0063331	0.39282	-0.38648	1	K1	0.9976
INCENP	14	chr11:62141500-62141511	+	CE	0.14137	0.52817	-0.3868	1	K1	0.9996
SNX32	18	chr11:65851404-65851639	+	RI	0.11108	0.49854	-0.38746	0.968	K1	1
MAP2K4	1	chr17:12020822-12020828	+	TS	0.20716	0.59468	-0.38752	0.928	K2	1.2835
LOC101928076	2	chr6:7542304-7542770	-	AD	0.51246	0.90027	-0.3878	0.989	K1	0.9968
FBXO11	2	chr2:47905744-47905787	-	TS	0.20642	0.59434	-0.38792	0.941	K2	0.9883
SH3TC1	29	chr4:8236278-8236428	+	CE	0.54333	0.93136	-0.38803	0.993	K1	0.9911
NOL8	3	chr9:92325351-92325358	-	TS	0.50825	0.89667	-0.38842	0.971	K3	1.0039
PUM2	39	chr2:20248715-20248736	-	TE	0.55643	0.94498	-0.38856	0.983	K2	0.931
ZNF562	17	chr19:9648654-9652228	-	TE	0.0092227	0.39822	-0.38899	1	K2	1.7884
KIF23	3	chr15:69414349-69414476	+	TS	0.39845	0.78765	-0.3892	0.928	K2	0.9613
NBEAL2	11	chr3:46991219-46991304	+	CE	0.52219	0.91166	-0.38947	0.949	K1	0.8981
PITPNC1	15	chr17:67696858-67697256	+	TE	0.43909	0.82859	-0.38951	1	K1	1
UBE2D3	5	chr4:102827735-102827943	-	AD	0.44522	0.83504	-0.38983	0.998	K3	1.6915
MTRF1	31	chr13:41262332-41262335	-	AA	0.064676	0.45456	-0.38988	0.942	K6	4.5904
THRB	26	chr3:24119496-24123125	-	TE	0.14749	0.53768	-0.39019	0.969	K2	0.9932
FANCA	11	chr16:89798354-89799079	-	AL	0.13837	0.52877	-0.3904	0.989	K2	1.1568
PARP6	5	chr15:72272281-72272392	-	AD	0.080679	0.47165	-0.39097	0.942	K2	1.4724
FAM227A	35	chr22:38581973-38582364	-	TE	0.063542	0.45465	-0.3911	0.996	K2	0.9766
STK33	22	chr11:8476687-8476751	-	CE	0.074865	0.46644	-0.39158	0.952	K4	2.5725
GLYATL2	2	chr11:58905027-58905669	-	TS	0.48338	0.87571	-0.39232	0.974	K1	0.9989
SPTLC1	2	chr9:92115388-92115406	-	TS	0.10883	0.50136	-0.39253	0.985	K2	1
PALB2	4	chr16:23641270-23641304	-	TS	0.077353	0.47016	-0.39281	0.976	K3	0.9458
MAPKAPK2	15	chr1:206734282-206734283	+	TE	0.35044	0.74347	-0.39303	0.936	K1	0.9848
AP1G2	31	chr14:23564160-23564221	-	AA	0.15587	0.54902	-0.39315	0.96	K1	0.9456
DDX59	14	chr1:200644037-200644122	-	TE	0.58093	0.97415	-0.39321	1	K1	0.9994
ANKRD36C	31	chr2:95923661-95923689	-	CE	0.50696	0.90042	-0.39346	0.973	K1	1
PLEKHG4	9	chr16:67279627-67279661	+	AD	0.31654	0.71016	-0.39362	0.986	K2	1.5248
NPHP1	11	chr2:110163133-110163135	-	AA	0.13957	0.53328	-0.39371	0.965	K2	1.571
DNAJB14	2	chr4:99946619-99946687	-	TS	0.21357	0.60845	-0.39488	0.952	K2	1.2297
KLHL36	1	chr16:84648511-84648516	+	TS	0.098471	0.49454	-0.39607	0.983	K1	1
GAK	4	chr4:932293-932314	-	TS	0.01836	0.41444	-0.39608	0.989	K3	0.9342
FAM239A	8	chrX:3860790-3860996	-	CE	0.29151	0.68861	-0.3971	1	K4	2.7649
BOD1L1	3	chr4:13620068-13626312	-	AA	0.42963	0.82678	-0.39715	0.973	K1	0.9799
CACNB4	34	chr2:151832775-151837635	-	TE	0.28245	0.67964	-0.39718	0.974	K2	1.3152
BHLHB9	6	chrX:102747817-102747832	+	AA	0.30041	0.69775	-0.39734	0.991	K2	1.7835
ZNF189	5	chr9:101399467-101399530	+	AD	0.09263	0.49027	-0.39764	0.996	K3	2.3137
JARID2	28	chr6:15522025-15522042	+	TE	0.001411	0.39914	-0.39773	1	K1	0.9838
FAM239A	6	chrX:3863502-3863645	-	CE	0.33727	0.73535	-0.39807	0.98	K4	2.7649
PLEKHA1	4	chr10:122374708-122374806	+	TS	0.50861	0.90697	-0.39836	0.988	K2	1
SYTL4	5	chrX:100731418-100731505	-	CE	0.40848	0.807	-0.39852	0.985	K2	1.1509
NBEAL2	12	chr3:46991406-46991688	+	CE	0.52942	0.92811	-0.39869	0.969	K1	0.8981
CCDC163	3	chr1:45499938-45500053	-	TS	0.49435	0.8932	-0.39885	0.992	K2	1
CCDC136	6	chr7:128792184-128792319	+	RI	0.12046	0.51963	-0.39917	0.983	K1	0.9988
MPP3	16	chr17:43825623-43825755	-	AD	0.17075	0.57036	-0.39961	0.977	K1	0.971
BDNF-AS	8	chr11:27675577-27676140	+	CE	0.49944	0.89939	-0.39995	0.984	K2	1.4592
LOC155060	4	chr7:149289548-149289726	+	CE	0.14165	0.54171	-0.40006	0.936	K2	1.423
DST	86	chr6:56540280-56552183	-	AD	0.32915	0.72947	-0.40032	0.938	K7	3.5566
SPPL2B	32	chr19:2352946-2353137	+	TE	0.001861	0.4034	-0.40154	1	K2	1.042
CCDC57	21	chr17:82207847-82207859	-	AD	0.45677	0.85857	-0.4018	0.992	K2	1.4056
CDC25A	1	chr3:48188406-48188417	-	TS	0.044296	0.44617	-0.40188	0.999	K2	1.0001
TPCN2	12	chr11:69072627-69072708	+	CE	0.48276	0.88471	-0.40195	0.981	K2	1.4154
CLPX	1	chr15:65185343-65185374	-	TS	0.25317	0.65532	-0.40215	0.902	K1	0.998
SAT2	2	chr17:7627822-7627876	-	TS	0.56456	0.96686	-0.4023	0.999	K2	0.9832
ARHGAP23	41	chr17:38512386-38512389	+	TE	0.59646	0.99909	-0.40263	1	K2	1
TMEM253	9	chr14:21101091-21101184	+	CE	0.31075	0.71356	-0.40281	0.958	K2	1.5282
C5orf34	2	chr5:43514806-43515148	-	TS	0.12582	0.52871	-0.40289	0.977	K1	0.995
IVD	2	chr15:40405788-40405788	+	TS	0.54322	0.94614	-0.40291	1	K3	1.5065
PPIP5K2	1	chr5:103120273-103120300	+	TS	0.20687	0.60978	-0.40291	0.955	K1	0.9242
RAPGEF3	45	chr12:47734363-47734669	-	TE	0.14237	0.54614	-0.40377	0.986	K2	0.9933
PHIP	2	chr6:79078193-79078254	-	TS	0.51277	0.91737	-0.4046	0.925	K2	1.3236
GCC2	3	chr2:108449209-108449221	+	TS	0.49606	0.90087	-0.40481	0.992	K2	1
CCND3	1	chr6:42048689-42048894	-	TS	0.29292	0.6981	-0.40518	0.911	K1	0.9918
ZFYVE1	1	chr14:73027107-73027136	-	TS	0.37302	0.77827	-0.40525	0.914	K1	0.9695
CRYZL2P-SEC16B	5	chr1:178032430-178032495	-	CE	0.46444	0.86981	-0.40536	0.974	K1	0.994
B4GALT3	5	chr1:161177423-161177495	-	TS	0.4959	0.90153	-0.40563	0.983	K2	1
ZHX1-C8orf76	2	chr8:123274122-123274216	-	AD	0.30933	0.71508	-0.40574	0.992	K1	0.8631
RBP1	2	chr3:139539460-139539636	-	TS	0.48222	0.88822	-0.406	0.996	K1	0.9997
ITPA	2	chr20:3208713-3209033	+	AD	0.062229	0.46878	-0.40655	0.997	K1	0.994
TM9SF4	6	chr20:32109741-32109755	+	TS	0.33694	0.74387	-0.40693	0.915	K3	1.5849
DPY19L2	40	chr12:63580662-63580836	-	CE	0.44682	0.8538	-0.40699	0.963	K1	0.9968
TAB3	24	chrX:30827602-30831487	-	TE	0.26657	0.67367	-0.40709	0.934	K2	0.9961
EEF1D	7	chr8:143594072-143594415	-	RI	0.53248	0.94002	-0.40754	0.997	K4	2.5177
PCDH18	10	chr4:137518918-137518922	-	TE	0.054677	0.46248	-0.4078	0.997	K2	0.9389
NBPF11	6	chr1:148137711-148137741	-	CE	0.45228	0.86025	-0.40798	0.974	K2	1.1218
SHQ1	2	chr3:72848198-72848445	-	TS	0.077161	0.48517	-0.40801	0.906	K1	0.6896
ADAM28	30	chr8:24351287-24351310	+	AD	0.50931	0.91748	-0.40817	0.993	K1	1
KIF27	6	chr9:83921465-83921466	-	TS	0.5007	0.90949	-0.40879	0.999	K3	1
PPP1R26	15	chr9:135488893-135488894	+	TE	0.57756	0.98682	-0.40926	0.991	K1	0.9341
ZMYM2	16	chr13:19959024-19959135	+	TS	0.50399	0.91331	-0.40932	0.977	K2	1
NBPF12	3	chr1:146946555-146946607	+	CE	0.21405	0.62346	-0.40941	0.988	K2	1.9192
LIMS4	14	chr2:110446887-110447084	-	RI	0.43591	0.8455	-0.40959	0.958	K2	1.5081
EFCAB12	6	chr3:129418446-129418448	-	AA	0.12485	0.53461	-0.40977	0.987	K1	0.994
TMEM97	2	chr17:28319200-28319365	+	TS	0.5257	0.93637	-0.41067	0.994	K1	0.9725
ZEB1	11	chr10:31321201-31321532	+	TS	0.28718	0.69787	-0.41069	0.929	K1	0.9925
ADCK5	5	chr8:144374061-144374107	+	TS	0.49741	0.90817	-0.41076	0.991	K2	1
MPPE1	3	chr18:11908348-11908350	-	TS	0.5012	0.9124	-0.4112	0.988	K3	1.0212
ALG10B	4	chr12:38320161-38323912	+	AA	0.52392	0.93571	-0.41179	0.978	K1	0.882
PCM1	7	chr8:17922988-17923188	+	TS	0.40004	0.81222	-0.41218	0.942	K3	1.5407
PDLIM1	8	chr10:95237572-95238111	-	TE	0.12795	0.54017	-0.41222	1	K1	0.995
EFCC1	2	chr3:129001545-129002324	+	TS	0.57716	0.98944	-0.41228	1	K1	0.9985
TFB1M	19	chr6:155253139-155253360	-	TE	0.5101	0.9231	-0.413	0.992	K1	0.9991
INPP4A	42	chr2:98582520-98587475	+	AA	0.42579	0.83889	-0.4131	0.977	K1	0.9975
MTHFSD	13	chr16:86554749-86554751	-	AA	0.32909	0.74226	-0.41317	0.973	K2	1.5656
STK33	36	chr11:8432414-8433063	-	TE	0.11042	0.52419	-0.41377	0.969	K1	0.9687
NOL10	2	chr2:10689796-10689951	-	TS	0.48659	0.90059	-0.41401	0.972	K1	0.9437
RALGAPA2	55	chr20:20396695-20396734	-	CE	0.4846	0.899	-0.4144	0.973	K1	0.9183
FLRT1	6	chr11:64119172-64127289	+	TE	0.31961	0.73411	-0.4145	1	K1	0.9152
KDM8	3	chr16:27203519-27203525	+	TS	0.084065	0.49915	-0.41508	0.989	K2	1
BCL6	4	chr3:187736090-187736501	-	AF	0.33637	0.75168	-0.41531	0.932	K2	1.4099
ST7L	9	chr1:112616845-112616895	-	AA	0.49918	0.91473	-0.41555	0.978	K2	1.1521
NOD1	19	chr7:30450918-30451073	-	CE	0.083917	0.50003	-0.41611	0.99	K1	1
CLIP4	10	chr2:29115505-29115533	+	TS	0.50113	0.91761	-0.41648	0.999	K2	1
C12orf76	9	chr12:110044420-110044533	-	CE	0.26228	0.67903	-0.41675	0.931	K1	0.994
SPATA6L	5	chr9:4666437-4666456	-	TS	0.49606	0.91338	-0.41732	0.995	K3	1.0319
MFSD1	1	chr3:158801264-158801990	+	TS	0.53184	0.94925	-0.41741	0.985	K2	0.9565
FBLN7	14	chr2:112187562-112188218	+	TE	0.23791	0.6554	-0.41749	0.933	K1	0.9783
ETV7	10	chr6:36366194-36366762	-	AL	0.45505	0.87306	-0.41801	0.901	K1	0.8113
SLC2A9	20	chr4:9996781-9996941	-	CE	0.50391	0.92193	-0.41803	0.999	K2	1.4589
CCDC57	22	chr17:82207731-82207846	-	AD	0.09044	0.50905	-0.41861	0.979	K2	1.4056
FBLN7	13	chr2:112187474-112187561	+	RI	0.49849	0.9172	-0.41871	0.996	K1	1
PALLD	7	chr4:168631578-168631900	+	TS	0.39284	0.81164	-0.4188	0.959	K1	0.9951
LRRFIP2	2	chr3:37176328-37176360	-	TS	0.14858	0.5677	-0.41912	0.976	K2	0.992
USP24	5	chr1:55178130-55178132	-	AA	0.075147	0.49471	-0.41956	0.993	K2	1.3742
GPALPP1	2	chr13:44989556-44989591	+	TS	0.23097	0.65146	-0.42049	0.982	K2	1.5781
CORO6	16	chr17:29617341-29617477	-	RI	0.34492	0.76576	-0.42084	0.971	K4	2.9364
SLC41A2	29	chr12:104802553-104805337	-	TE	0.29954	0.72071	-0.42117	0.991	K1	0.9879
GAS2L3	12	chr12:100611008-100611263	+	CE	0.082945	0.50423	-0.42128	0.988	K1	1
MAPK8	3	chr10:48306681-48306821	+	TS	0.49535	0.91684	-0.42149	0.983	K2	1
MLLT10	10	chr10:21534495-21534520	+	AD	0.42379	0.8453	-0.42152	0.996	K2	1.7175
TTC21A	24	chr3:39130701-39130839	+	CE	0.45505	0.87668	-0.42163	0.983	K2	1.4489
HPS4	49	chr22:26443109-26444227	-	TE	0.4586	0.88069	-0.42209	0.989	K1	0.9747
CDC42SE1	2	chr1:151059479-151059622	-	TS	0.50044	0.92257	-0.42213	0.993	K1	1
P2RX6	20	chr22:21023509-21023521	+	AA	0.49618	0.91874	-0.42256	0.997	K1	1
ABCA7	54	chr19:1058146-1058157	+	CE	0.49694	0.91989	-0.42295	0.988	K1	1
LRP6	2	chr12:12266869-12267022	-	TS	0.54351	0.96677	-0.42326	0.997	K2	0.9565
TOR2A	3	chr9:127735120-127735294	-	TS	0.12094	0.54427	-0.42333	0.992	K2	1.3884
NDUFV3	3	chr21:42893309-42893381	+	TS	0.50239	0.92583	-0.42344	1	K2	1
GINS4	11	chr8:41544773-41545030	+	TE	0.033651	0.45958	-0.42593	1	K1	0.9588
ZNF554	7	chr19:2826280-2826346	+	AF	0.06521	0.4912	-0.42599	0.989	K2	1.5174
DPP4-DT	2	chr2:162075025-162075142	+	CE	0.37824	0.80507	-0.42683	0.981	K1	0.9494
CYFIP2	2	chr5:157266114-157266122	+	TS	0.069047	0.49594	-0.42689	0.998	K2	1
CCDC24	7	chr1:43993887-43993889	+	AA	0.28906	0.71683	-0.42777	0.931	K2	1.3364
NECTIN1	6	chr11:119674389-119674647	-	AL	0.025869	0.45374	-0.42787	1	K1	0.994
RNPS1	4	chr16:2267663-2267827	-	TS	0.50941	0.93799	-0.42858	0.97	K1	0.818
TNFAIP8	12	chr5:119394600-119394604	+	TE	0.011142	0.43974	-0.4286	1	K2	1.1541
ZNF236-DT	2	chr18:76816755-76816842	-	CE	0.10372	0.53231	-0.4286	0.992	K1	0.9957
HAUS5	19	chr19:35619759-35620011	+	RI	0.19938	0.62815	-0.42876	0.996	K1	0.9852
TET2	16	chr4:105241969-105242098	+	CE	0.1149	0.54443	-0.42954	0.994	K3	1.7943
PDPR	29	chr16:70161301-70162531	+	TE	0.17814	0.6077	-0.42956	0.988	K2	1.4871
GOLGA1	8	chr9:124940840-124940912	-	AD	0.17827	0.60847	-0.4302	1	K2	1.3876
TPCN1	44	chr12:113295960-113296115	+	TE	0.00097594	0.43147	-0.43049	1	K2	1.3707
REC8	26	chr14:24178673-24178776	+	RI	0.17441	0.60495	-0.43055	0.992	K1	0.9544
SEM1	10	chr7:96645724-96645932	-	CE	0.27989	0.71045	-0.43056	0.926	K2	1.433
MAU2	24	chr19:19355708-19357769	+	TE	0.0059882	0.43662	-0.43063	1	K2	1.3883
ADAR	3	chr1:154627954-154627971	-	TS	0.49582	0.92655	-0.43072	0.994	K2	1
GCDH	17	chr19:12899700-12899969	+	TE	0.27205	0.70308	-0.43102	0.916	K1	1
ZNF518A	18	chr10:96151416-96151566	+	CE	0.28078	0.71199	-0.43121	0.936	K1	0.9911
OPTN	1	chr10:13100082-13100162	+	TS	0.019194	0.45071	-0.43152	0.999	K1	0.9403
FAM53B	3	chr10:124696158-124696212	-	CE	0.48946	0.92105	-0.43158	0.988	K1	1
ZNF680	4	chr7:64563091-64563097	-	TS	0.49535	0.92901	-0.43365	0.988	K4	1
FANCL	20	chr2:58163075-58163433	-	RI	0.33187	0.76591	-0.43405	0.945	K1	0.971
ANKEF1	13	chr20:10055502-10056764	+	TE	0.44921	0.88388	-0.43468	0.988	K1	0.9721
SLC25A10	1	chr17:81712284-81712334	+	TS	0.073651	0.50854	-0.43488	0.999	K1	0.9997
MDGA1	1	chr6:37696935-37697883	-	TS	0.012334	0.44833	-0.43599	1	K1	0.947
PCMT1	1	chr6:149749695-149749740	+	TS	0.026561	0.46293	-0.43636	1	K1	0.9977
SLC25A13	5	chr7:96322099-96322112	-	TS	0.077127	0.51527	-0.43814	0.96	K3	0.9989
FBXL14	6	chr12:1565993-1566810	-	TE	0.046753	0.48511	-0.43836	0.998	K1	0.9818
SLC24A1	25	chr15:65656261-65659339	+	TE	0.18181	0.62018	-0.43836	0.999	K2	1.0161
L3MBTL1	31	chr20:43540816-43540933	+	RI	0.49392	0.93256	-0.43863	0.996	K1	1
ZSCAN31	26	chr6:28329715-28329778	-	AA	0.25859	0.69753	-0.43894	0.958	K2	1.424
MAP3K6	7	chr1:27364685-27364772	-	RI	0.066428	0.50598	-0.43955	0.994	K1	1
ZNF37BP	5	chr10:42551573-42551576	-	AD	0.11223	0.552	-0.43977	0.994	K1	0.9852
MAN1B1	1	chr9:137086941-137086964	+	TS	0.051355	0.49143	-0.44007	1	K2	1.6955
ZNF765	3	chr19:53402065-53402191	+	CE	0.36732	0.80761	-0.44029	0.983	K2	1.2955
PDE4DIP	73	chr1:149031173-149031224	+	CE	0.09911	0.53976	-0.44065	0.993	K2	1.7565
MOB1B	3	chr4:70902369-70902550	+	TS	0.10068	0.54157	-0.44089	0.991	K1	0.9892
DAB2IP	6	chr9:121651634-121651899	+	AF	0.48542	0.9268	-0.44139	0.954	K2	1.5263
PTPN11	2	chr12:112418947-112419125	+	TS	0.54544	0.9869	-0.44147	1	K1	0.9987
DAPK2	37	chr15:63907036-63907922	-	TE	0.38567	0.82726	-0.44159	0.932	K1	0.9299
SSR4	4	chrX:153794449-153794585	+	AF	0.057287	0.49891	-0.44163	1	K2	1.4855
REPIN1	16	chr7:150374040-150374043	+	TE	0.29811	0.73976	-0.44165	0.978	K1	1
RSF1	9	chr11:77700721-77700729	-	AD	0.39364	0.8355	-0.44186	0.998	K1	0.999
COL24A1	3	chr1:86156897-86156947	-	TS	0.49565	0.9378	-0.44216	0.996	K2	1
CBLB	7	chr3:105868736-105868911	-	AD	0.30549	0.74829	-0.4428	0.902	K1	0.9911
SENP1	4	chr12:48106080-48106084	-	TS	0.50023	0.94338	-0.44315	1	K3	1.0052
SLC39A9	3	chr14:69398451-69398603	+	AD	0.13179	0.57504	-0.44325	0.985	K1	0.9911
BNC2	2	chr9:16832244-16832350	-	CE	0.14262	0.586	-0.44338	0.984	K2	1.4914
EAPP	1	chr14:34539717-34539721	-	TS	0.32801	0.77141	-0.4434	0.901	K2	0.9652
MYRF	26	chr11:61780957-61780959	+	AA	0.30131	0.74487	-0.44355	0.977	K2	1.2647
HMGXB3	2	chr5:150000739-150001179	+	TS	0.18717	0.63114	-0.44397	0.932	K1	0.9544
OR2H2	5	chr6:29589319-29590500	+	TE	0.10435	0.54869	-0.44434	0.925	K1	0.7756
KLRD1	2	chr12:10238961-10240203	+	TS	0.41256	0.8573	-0.44474	0.975	K1	0.9569
FCHSD1	32	chr5:141639302-141640981	-	TE	0.38108	0.82736	-0.44627	0.975	K1	0.9943
SPIDR	50	chr8:47736002-47736306	+	TE	0.4038	0.8503	-0.4465	1	K3	0.9891
LOC122539212	9	chr6:73275767-73275872	+	CE	0.22128	0.66805	-0.44677	0.959	K1	0.9183
IRF1	1	chr5:132490774-132490789	-	TS	0.23654	0.68355	-0.44701	0.943	K1	0.9955
ZNF584	4	chr19:58408680-58409165	+	TS	0.29202	0.73915	-0.44713	1	K2	0.8835
PTGIR	7	chr19:46620468-46621634	-	AL	0.22252	0.67016	-0.44765	0.916	K2	1.371
DRC3	40	chr17:18007935-18009427	+	TE	0.33315	0.78094	-0.44779	0.981	K1	0.8679
CHTF18	5	chr16:788757-788775	+	AD	0.46912	0.91706	-0.44794	0.994	K1	0.9968
MDC1	3	chr6:30717252-30717281	-	TS	0.49204	0.94013	-0.44809	0.996	K2	1.0041
PPP1CC	2	chr12:110742653-110742891	-	TS	0.031124	0.47936	-0.44823	1	K1	0.9999
NIF3L1	7	chr2:200891736-200891917	+	AA	0.096071	0.54457	-0.44849	0.923	K2	1.4173
FMNL2	1	chr2:152335170-152335173	+	TS	0.051062	0.4998	-0.44873	1	K2	0.9793
ZNF821	11	chr16:71884179-71884179	-	TS	0.41047	0.85956	-0.44909	0.992	K4	0.9684
CEP164	15	chr11:117335605-117335680	+	CE	0.44033	0.88992	-0.44959	0.993	K6	3.6576
BET1	5	chr7:93993911-93994351	-	RI	0.33881	0.78881	-0.45	0.996	K1	0.9072
DNMBP	22	chr10:99875625-99877336	-	TE	0.37855	0.82883	-0.45028	0.998	K2	1.0155
LOC105375674	5	chr8:101121812-101122521	-	TE	0.079322	0.52986	-0.45054	0.995	K1	0.9967
LNCOG	4	chr12:76297363-76297365	+	AA	0.11635	0.56783	-0.45148	0.952	K2	1.8216
FOXM1	14	chr12:2861299-2861378	-	AD	0.14878	0.6004	-0.45162	0.979	K1	0.9544
MTFMT	2	chr15:65029405-65029628	-	TS	0.10788	0.56052	-0.45264	0.986	K1	0.9925
P4HA3	2	chr11:74311412-74311640	-	TS	0.41545	0.8688	-0.45335	1	K1	0.9949
FAM76B	10	chr11:95788869-95789026	-	CE	0.063363	0.51691	-0.45355	0.998	K2	1.4594
GPATCH8	11	chr17:44473725-44473759	-	CE	0.20673	0.66082	-0.45409	0.976	K1	0.8631
ZNF625-ZNF20	9	chr19:12135769-12135895	-	CE	0.40669	0.8616	-0.45491	0.986	K3	1.839
KANSL1	6	chr17:46192823-46193101	-	TS	0.30216	0.75718	-0.45502	0.992	K1	0.9813
RNF207	19	chr1:6212417-6212482	+	AD	0.10108	0.55614	-0.45506	0.99	K1	0.9852
PHF19	21	chr9:120869327-120869330	-	AA	0.34156	0.79676	-0.4552	0.91	K1	0.9911
ZHX2	4	chr8:122873440-122873594	+	CE	0.16208	0.61765	-0.45556	0.97	K1	0.9852
CERS2	14	chr1:150965186-150966288	-	TE	0.50079	0.95705	-0.45626	0.935	K1	0.6788
PALB2	5	chr16:23641110-23641269	-	TS	0.075645	0.53218	-0.45653	0.982	K3	0.9458
FAM76B	9	chr11:95789027-95789391	-	RI	0.062132	0.51966	-0.45753	0.999	K2	1.4594
SPEG	5	chr2:219442041-219442053	+	TS	0.042042	0.49959	-0.45755	0.999	K2	1
ODAD2	27	chr10:27939845-27939896	-	AD	0.1259	0.58361	-0.45771	0.986	K1	0.971
RNF146	5	chr6:127266864-127266882	+	TS	0.041593	0.49939	-0.45779	0.999	K2	1
VPS4B	2	chr18:63422464-63422476	-	TS	0.47415	0.93221	-0.45806	0.966	K2	1.5206
RAD54L	11	chr1:46260727-46260858	+	AA	0.44016	0.89846	-0.4583	0.994	K1	0.9852
GOLGA1	2	chr9:124941084-124941114	-	TS	0.040267	0.499	-0.45874	0.998	K2	1.0058
TMEM132B	15	chr12:125660552-125662369	+	TE	0.084671	0.54346	-0.45878	0.97	K2	1.2401
ANKDD1A	10	chr15:64942467-64942565	+	CE	0.50789	0.96711	-0.45922	0.999	K1	1
GUSB	18	chr7:65960694-65961063	-	TE	0.53408	0.99351	-0.45942	1	K2	0.9623
GPR85	8	chr7:113082285-113084891	-	TE	0.28704	0.74679	-0.45975	0.979	K1	0.983
SIRT5	8	chr6:13574601-13574624	+	TS	0.49963	0.95964	-0.46001	1	K2	1
ZMYM4	41	chr1:35419470-35421450	+	TE	0.01291	0.47494	-0.46203	1	K3	1.8352
UTP14A	3	chrX:129906187-129906236	+	TS	0.50008	0.96262	-0.46255	1	K2	1
UMAD1	4	chr7:7676102-7676208	+	CE	0.10927	0.57213	-0.46285	0.977	K1	0.971
OSBPL1A	2	chr18:24397828-24397857	-	TS	0.10451	0.56747	-0.46296	0.996	K2	1.4098
WDR82	11	chr3:52254424-52254433	-	TE	0.42267	0.88563	-0.46296	0.995	K1	1
DOP1A	12	chr6:83113323-83113421	+	CE	0.47011	0.93328	-0.46317	1	K2	1.4651
ARSL	19	chrX:2934521-2934809	-	TE	0.41879	0.88217	-0.46337	0.962	K1	0.9267
PARD6G	4	chr18:80160607-80183150	-	AA	0.17494	0.63853	-0.46359	0.907	K2	1.5567
RPAP3-DT	7	chr12:47719600-47719604	+	AA	0.11201	0.57569	-0.46368	0.995	K1	0.9799
LRRC46	10	chr17:47837328-47837719	+	TE	0.38584	0.84961	-0.46377	0.964	K1	0.994
TLE4	4	chr9:79573197-79573206	+	TS	0.059221	0.52309	-0.46387	0.995	K2	1.4637
CCDC78	9	chr16:726086-726307	-	RI	0.086461	0.55042	-0.46396	0.963	K1	0.9183
HPS4	35	chr22:26466051-26466104	-	CE	0.1793	0.64354	-0.46424	1	K4	2.4751
CFAP69	39	chr7:90305968-90306085	+	CE	0.12409	0.58905	-0.46496	0.986	K1	0.9544
PTGES3L-AARSD1	9	chr17:42964402-42964442	-	AD	0.40028	0.86634	-0.46607	0.999	K2	1.5747
CANT1	4	chr17:79009664-79009764	-	TS	0.49619	0.96243	-0.46624	1	K2	1
EEF1D	8	chr8:143593893-143594071	-	CE	0.51037	0.97672	-0.46634	1	K3	1.6864
NSMCE2	26	chr8:125367121-125367125	+	TE	0.51676	0.98385	-0.46709	1	K1	0.9997
FANCD2	18	chr3:10047917-10048051	+	CE	0.38005	0.84732	-0.46726	0.987	K1	0.9383
FAM24B	4	chr10:122850521-122850550	-	AA	0.42055	0.88887	-0.46833	0.959	K1	0.8998
ZNF615	14	chr19:52000346-52000357	-	AD	0.43022	0.89868	-0.46846	0.979	K2	1.2988
QRICH2	2	chr17:76307465-76308276	-	TS	0.30332	0.77266	-0.46934	0.951	K1	0.9984
FOXP2	26	chr7:114689782-114693018	+	TE	0.30861	0.77817	-0.46956	1	K1	0.9638
APOL6	1	chr22:35648316-35648445	+	TS	0.075411	0.54524	-0.46983	0.993	K1	0.984
GLB1L	6	chr2:219243632-219243643	-	AA	0.43027	0.90062	-0.47035	0.914	K1	0.8113
CREB1	24	chr2:207603321-207603431	+	TE	0.20924	0.67961	-0.47037	0.959	K2	1.3758
XKR6	8	chr8:11113872-11113979	-	AD	0.28703	0.75754	-0.47051	0.986	K3	2.0216
GM2A	7	chr5:151270395-151270440	+	TE	0.51882	0.9894	-0.47058	1	K1	0.9824
ZNF641	15	chr12:48345345-48345474	-	CE	0.41561	0.88751	-0.4719	0.999	K2	1.6696
TRNP1	5	chr1:27000887-27000891	+	TE	0.41987	0.89198	-0.47211	0.987	K1	0.9701
FZD5	1	chr2:207769564-207769906	-	TS	0.11067	0.58293	-0.47226	0.959	K1	0.9328
LRBA	69	chr4:150264515-150264658	-	TE	0.059993	0.53296	-0.47297	0.956	K2	0.8028
BEND6	3	chr6:56955292-56955460	+	TS	0.34784	0.82138	-0.47354	0.994	K2	0.9927
SPATA9	7	chr5:95704738-95704829	-	CE	0.1228	0.59637	-0.47357	0.902	K1	0.8113
SETX	41	chr9:132261443-132264238	-	TE	0.15022	0.62404	-0.47382	0.992	K2	1.3644
TAF1B	3	chr2:9843523-9843559	+	TS	0.49742	0.9715	-0.47408	1	K2	1
STEAP2	10	chr7:90216491-90216603	+	CE	0.12405	0.59831	-0.47426	0.998	K1	0.9544
CNN3-DT	5	chr1:94962925-94962978	+	AA	0.14185	0.61622	-0.47437	0.988	K1	0.9183
POLRMT	2	chr19:633514-633537	-	TS	0.028106	0.50297	-0.47486	1	K2	1
NTNG2	12	chr9:132165527-132165616	+	CE	0.077295	0.55327	-0.47598	0.998	K1	0.9988
RO60	23	chr1:193085986-193091219	+	TE	0.45332	0.92958	-0.47626	1	K1	0.997
FOSL2	8	chr2:28411930-28412083	+	TE	0.24554	0.72187	-0.47633	0.932	K2	1.3727
LRRC75B	3	chr22:24592863-24593073	-	TS	0.12424	0.60144	-0.4772	0.993	K2	0.9575
KIAA1328	35	chr18:37224496-37225334	+	TE	0.30267	0.77989	-0.47722	0.998	K2	1.5143
TBC1D14	27	chr4:7030327-7032745	+	TE	0.23004	0.70793	-0.4779	0.934	K1	0.9928
SERPINB7	4	chr18:63777781-63777825	+	AF	0.26965	0.74842	-0.47878	0.987	K1	0.9456
CASD1	2	chr7:94510020-94510217	+	TS	0.47765	0.95663	-0.47898	1	K1	0.9921
LOC105369194	13	chr3:123716345-123717042	+	TE	0.3222	0.80137	-0.47917	0.991	K1	0.8548
GMEB1	6	chr1:28683583-28683585	+	AA	0.24305	0.72288	-0.47984	0.99	K2	1.5
DNAJC27	10	chr2:24951394-24951554	-	CE	0.47263	0.95299	-0.48036	1	K2	1.3612
GSTA4	3	chr6:52995280-52995284	-	TS	0.018077	0.4985	-0.48043	1	K2	1
PNPLA7	17	chr9:137515520-137515522	-	AA	0.14703	0.62756	-0.48053	0.977	K1	0.9183
UQCC1	4	chr20:35411940-35411968	-	TS	0.49859	0.97948	-0.48089	1	K2	1
JOSD1	4	chr22:38700800-38700903	-	AD	0.26586	0.74691	-0.48105	0.957	K2	1.2638
CLPB	1	chr11:72434532-72434557	-	TS	0.4925	0.97384	-0.48134	0.984	K1	0.7939
CBWD2	24	chr2:113495637-113496168	+	TE	0.42558	0.90714	-0.48156	0.999	K1	0.9802
XKR6	7	chr8:11113980-11114020	-	AD	0.28866	0.77025	-0.48159	0.993	K3	2.0216
GEMIN4	12	chr17:744562-744617	-	TE	0.19147	0.67358	-0.4821	0.977	K2	1.5159
CPQ	2	chr8:96645403-96732394	+	AD	0.27619	0.75837	-0.48219	0.966	K1	0.9852
TNIP3	22	chr4:121138624-121138684	-	CE	0.47265	0.95506	-0.48241	1	K1	0.9975
ZNF18	12	chr17:11996810-11997110	-	CE	0.41058	0.89415	-0.48357	0.914	K1	0.8281
SEPTIN7P13	3	chr1:224002522-224002622	+	CE	0.12733	0.61123	-0.4839	0.992	K1	0.9852
CD226	16	chr18:69860228-69864439	-	TE	0.073086	0.55748	-0.4844	0.998	K1	0.9969
ZXDC	1	chr3:126475932-126475938	-	TS	0.2356	0.72108	-0.48548	0.922	K2	1.3397
SLC39A13	23	chr11:47416497-47416497	+	TE	0.088478	0.57469	-0.48621	0.999	K2	0.9843
ZNF84	8	chr12:133041100-133041277	+	AA	0.31056	0.79702	-0.48647	0.953	K2	1.5744
AGBL3	7	chr7:134987875-134987888	+	AA	0.11749	0.60435	-0.48686	0.992	K2	1.4634
ANKRD36B	3	chr2:97590261-97590264	-	TS	0.16259	0.64946	-0.48688	0.995	K3	0.9137
UBN2	5	chr7:139237005-139237007	+	AA	0.14069	0.62768	-0.487	0.985	K1	0.9183
PRUNE1	2	chr1:151008406-151008411	+	TS	0.08721	0.57459	-0.48738	0.998	K3	0.9676
ACE	30	chr17:63497137-63497618	+	TE	0.045393	0.53302	-0.48763	0.984	K1	0.8376
LINC02615	8	chr4:128512904-128512984	+	CE	0.22588	0.71393	-0.48805	0.963	K2	1.3605
UBE3C	1	chr7:157138926-157138951	+	TS	0.043936	0.53227	-0.48834	0.981	K1	0.8583
USP40	52	chr2:233485993-233487680	-	TE	0.42379	0.91213	-0.48834	0.992	K1	0.9987
TRAF2	5	chr9:136889609-136890542	+	AF	0.37503	0.86349	-0.48846	0.991	K1	1
CACNA2D1	9	chr7:82170610-82300151	-	AA	0.37884	0.86799	-0.48915	0.994	K1	0.9456
HDHD5	19	chr22:17137520-17137525	-	TE	0.48037	0.96973	-0.48936	1	K1	1
NTNG2	13	chr9:132165979-132166028	+	AA	0.076498	0.56589	-0.48939	0.998	K1	0.9988
LINC02615	7	chr4:128511411-128511645	+	CE	0.41063	0.90056	-0.48993	1	K2	1.3605
ZNF18	11	chr17:11997111-11997272	-	RI	0.39905	0.88976	-0.49071	0.921	K1	0.8281
ZNF440	8	chr19:11835217-11835617	+	TE	0.27195	0.76317	-0.49122	0.968	K1	0.9903
NTNG2	14	chr9:132166029-132166113	+	CE	0.076554	0.56794	-0.49139	0.997	K1	0.9988
ITGB1BP2	7	chrX:71303627-71303697	+	CE	0.36819	0.85995	-0.49176	0.987	K1	0.9183
EEF1D	11	chr8:143592715-143592893	-	CE	0.46848	0.96074	-0.49227	1	K2	1.5393
TOB2	6	chr22:41433494-41437407	-	TE	0.15652	0.64962	-0.4931	1	K1	0.9341
ZNF493	4	chr19:21405761-21405856	+	CE	0.44552	0.93958	-0.49406	0.996	K1	0.9852
ZBTB34	3	chr9:126863592-126863712	+	CE	0.24043	0.73547	-0.49504	1	K2	1.5033
CAPRIN2	3	chr12:30754681-30754688	-	AD	0.44682	0.94247	-0.49565	1	K1	0.9997
KLRA1P	4	chr12:10595691-10595927	-	CE	0.45213	0.948	-0.49587	0.998	K1	0.9852
MAFF	5	chr22:38214420-38216507	+	TE	0.22151	0.71761	-0.49611	0.942	K1	0.9988
ATP6V0D1-DT	11	chr16:67504420-67505135	+	TE	0.060668	0.55734	-0.49667	0.992	K2	0.9733
MTERF2	5	chr12:106985216-106985225	-	AA	0.25954	0.7579	-0.49836	0.998	K2	1.6935
GUCY1A1	7	chr4:155667662-155667828	+	AF	0.10513	0.60351	-0.49838	0.99	K1	0.9456
SSH3	1	chr11:67303478-67303529	+	TS	0.14758	0.64598	-0.4984	0.991	K1	0.9613
TGM2	2	chr20:38166403-38166434	-	AD	0.34159	0.84001	-0.49842	0.997	K1	0.9183
SGSM2	41	chr17:2380265-2381054	+	TE	0.090167	0.58872	-0.49855	0.961	K2	0.9268
TNFRSF25	11	chr1:6462664-6462666	-	AA	0.4026	0.90288	-0.50028	0.999	K1	0.9975
ANKRD12	7	chr18:9136814-9136965	+	TS	0.093076	0.59402	-0.50095	1	K3	1.428
MOK	6	chr14:102305136-102305147	-	TS	0.07274	0.57389	-0.50115	1	K3	0.9772
CACNB1	2	chr17:39197617-39197638	-	TS	0.044526	0.54582	-0.5013	0.92	K2	0.6645
TSEN2	4	chr3:12484511-12484517	+	TS	0.38214	0.88346	-0.50131	0.984	K2	1.5849
EGLN1	2	chr1:231420998-231422287	-	TS	0.21791	0.71959	-0.50168	1	K1	0.9276
ATP6AP1L	3	chr5:82279361-82279727	+	AD	0.4187	0.92247	-0.50378	0.994	K2	1.4785
ADORA1	7	chr1:203165056-203165260	+	AA	0.40456	0.90855	-0.50399	0.997	K1	0.971
CARD8	44	chr19:48230698-48230700	-	AA	0.42318	0.92792	-0.50474	1	K3	2.0613
SCGB1B2P	7	chr19:34577543-34577732	-	CE	0.35401	0.85945	-0.50544	0.996	K1	0.9183
ANKRD36C	59	chr2:95899145-95899217	-	CE	0.3676	0.87312	-0.50552	0.991	K2	1.5849
SF1	2	chr11:64778505-64778542	-	TS	0.2835	0.78938	-0.50588	0.987	K2	1.0618
CEP63	34	chr3:134561769-134561900	+	TE	0.23488	0.74096	-0.50608	1	K2	1.3399
ARCN1	1	chr11:118572396-118572408	+	TS	0.05102	0.55729	-0.50627	1	K1	0.9887
ME3	13	chr11:86672298-86672323	-	AD	0.10002	0.60641	-0.50639	0.989	K1	0.9183
CAPN3	18	chr15:42408211-42408324	+	CE	0.42674	0.93338	-0.50664	0.999	K1	0.9774
ASIC3	2	chr7:151048531-151049419	+	TS	0.090366	0.59709	-0.50672	0.998	K1	0.9595
DLEU2	3	chr13:50075559-50075653	-	CE	0.24215	0.74979	-0.50764	0.994	K2	1.371
CRTC2	2	chr1:153958613-153958637	-	TS	0.41418	0.92226	-0.50809	0.997	K2	0.9668
NR2C2	31	chr3:15049207-15049269	+	TE	0.098716	0.60732	-0.50861	1	K2	1.4621
MITF	5	chr3:69838594-69838632	+	CE	0.096966	0.6059	-0.50893	0.949	K3	1.8258
SUSD1	1	chr9:112175298-112175515	-	TS	0.14542	0.65436	-0.50894	0.971	K1	0.9927
LIN54	12	chr4:82970466-82970469	-	AA	0.38986	0.899	-0.50914	0.932	K2	1.1881
TMEM177	10	chr2:119686753-119686874	+	CE	0.37937	0.88972	-0.51035	0.99	K1	0.9183
BET1	4	chr7:93994352-93994385	-	CE	0.34598	0.85686	-0.51088	0.995	K1	0.9072
GBP3	2	chr1:89022861-89022866	-	TS	0.07951	0.59044	-0.51093	0.996	K3	0.9565
CEP63	11	chr3:134486227-134486263	+	TS	0.39015	0.9012	-0.51105	0.932	K2	0.8788
MYO19	46	chr17:36499075-36499160	-	CE	0.40132	0.91286	-0.51154	0.997	K1	0.9544
PABIR3	13	chrX:134821469-134822990	+	TE	0.38785	0.89946	-0.51161	0.997	K1	0.9453
CDKN1A	6	chr6:36677934-36678213	+	AD	0.05333	0.56507	-0.51174	1	K2	1.5741
ADTRP	15	chr6:11713523-11713671	-	TE	0.12003	0.63219	-0.51215	0.994	K1	0.9232
SEC24B	1	chr4:109433815-109433827	+	TS	0.032185	0.54439	-0.51221	1	K2	0.9985
GIN1	7	chr5:103106716-103106719	-	AD	0.32467	0.83785	-0.51318	0.999	K2	1.5429
CCHCR1	5	chr6:31158171-31158187	-	TS	0.43282	0.94676	-0.51395	1	K3	1.5849
MAP6D1	3	chr3:183818108-183818111	-	AA	0.42629	0.94152	-0.51522	1	K1	0.982
ZNF839	9	chr14:102322233-102322334	+	CE	0.37039	0.88564	-0.51525	0.986	K2	1.5
TRIM16	8	chr17:15677278-15677280	-	AA	0.13902	0.65477	-0.51574	0.989	K3	1.9342
KIFC3	26	chr16:57781839-57782289	-	TS	0.16266	0.67969	-0.51703	0.998	K2	0.8586
PAQR6	9	chr1:156245535-156245661	-	CE	0.36563	0.8828	-0.51717	0.995	K1	0.9183
XKRX	3	chrX:100930002-100930002	-	TS	0.34592	0.86364	-0.51771	0.955	K2	1.3728
KLHDC4	3	chr16:87765968-87765986	-	TS	0.048629	0.56684	-0.51821	0.997	K3	1.235
KIAA0586	7	chr14:58427814-58427857	+	AD	0.40839	0.92668	-0.5183	1	K2	1.9387
MPP3	19	chr17:43820742-43820861	-	AD	0.14621	0.66451	-0.5183	0.994	K1	0.8631
SETD3	4	chr14:99480728-99480859	-	TS	0.21399	0.7324	-0.51841	0.966	K1	0.9957
SLC25A5-AS1	7	chrX:119466033-119466423	-	TE	0.13314	0.65217	-0.51903	0.996	K1	0.9166
UPF3B	1	chrX:119852964-119853028	-	TS	0.038249	0.55735	-0.5191	1	K1	0.9999
DCTN2	22	chr12:57530311-57530775	-	TE	0.35092	0.87071	-0.51979	0.913	K2	1.0827
BDNF-AS	7	chr11:27675297-27675576	+	AA	0.37847	0.8983	-0.51983	0.996	K2	1.4592
HS1BP3	11	chr2:20617818-20619245	-	TE	0.0037524	0.52363	-0.51988	0.915	K1	0.5707
CPEB1	15	chr15:82571902-82572066	-	AF	0.055634	0.57558	-0.51994	0.999	K1	1
SLC24A1	21	chr15:65653830-65654729	+	AA	0.23111	0.75149	-0.52038	0.982	K2	1.1521
SLC22A23	3	chr6:3455906-3456559	-	TS	0.3647	0.88567	-0.52097	0.914	K2	0.8995
CYP2R1	15	chr11:14890432-14890469	-	CE	0.38132	0.9028	-0.52148	0.998	K2	1.9553
RBPMS	16	chr8:30547520-30547524	+	TE	0.46604	0.98781	-0.52177	0.999	K1	0.8399
CDRT1	6	chr17:15607574-15607683	-	CE	0.33128	0.85393	-0.52265	0.999	K1	0.8631
BCAT2	2	chr19:48807756-48808236	-	CE	0.048507	0.57144	-0.52293	1	K2	1.1592
TEK	1	chr9:27109141-27109224	+	TS	0.096411	0.61992	-0.5235	0.999	K2	1.4745
SPAG16	21	chr2:213350528-213350645	+	CE	0.32466	0.84898	-0.52431	0.999	K1	0.8935
LRIF1	1	chr1:110963953-110963962	-	TS	0.032998	0.55774	-0.52475	1	K2	0.9995
NBPF11	7	chr1:148135886-148136037	-	CE	0.090386	0.61796	-0.52758	0.997	K1	0.9397
ANKRD36C	60	chr2:95897437-95897465	-	CE	0.36734	0.89558	-0.52824	0.991	K2	1.5849
CNTNAP3B	12	chr9:41960773-41960892	-	CE	0.15769	0.68702	-0.52932	0.998	K2	1.6624
TRAF3IP2-AS1	3	chr6:111484744-111484861	+	CE	0.25609	0.78685	-0.53077	0.987	K2	0.9906
EP400	4	chr12:131979694-131979696	+	AA	0.21419	0.74647	-0.53228	0.995	K1	0.7219
CCDC107	12	chr9:35661188-35661511	+	TE	0.32203	0.85475	-0.53271	0.995	K1	0.8843
METTL25	26	chr12:82478932-82479181	+	TE	0.10918	0.64221	-0.53302	0.993	K2	0.8982
TRPC4	22	chr13:37632063-37633871	-	TE	0.11275	0.64606	-0.53332	0.919	K1	0.9068
RAD54B	4	chr8:94436495-94436944	-	AF	0.12528	0.65875	-0.53348	0.996	K2	1.2112
BRD2	2	chr6:32970930-32971197	+	AF	0.43398	0.96906	-0.53508	1	K1	0.9871
FAR2	17	chr12:29332845-29333631	+	AA	0.33107	0.86674	-0.53567	1	K1	0.971
DIRC3-AS1	2	chr2:217295904-217295987	+	CE	0.16777	0.70417	-0.5364	0.995	K1	0.8113
ZHX1	3	chr8:123274122-123274216	-	AD	0.41905	0.9569	-0.53785	1	K1	0.9988
KLHL17	2	chr1:960584-960800	+	TS	0.37642	0.91442	-0.538	0.951	K1	0.9165
ADARB1	18	chr21:45150647-45150648	+	TS	0.16663	0.70476	-0.53813	0.999	K3	1.1124
ZNF839	8	chr14:102320471-102322232	+	RI	0.24564	0.78441	-0.53877	0.991	K2	1.1177
GNPTG	14	chr16:1363352-1364113	+	TE	0.45738	0.99618	-0.53881	1	K1	0.9979
SERPINB6	1	chr6:2971778-2971793	-	TS	0.048976	0.58881	-0.53983	1	K1	0.9546
NCKAP5	23	chr2:132878917-132943802	-	AA	0.16863	0.71095	-0.54232	0.998	K1	0.7219
LOC107986820	6	chr7:94064478-94066366	+	RI	0.14694	0.68994	-0.543	1	K1	0.9183
SYTL2	40	chr11:85694229-85694274	-	TE	0.0037204	0.54681	-0.54309	1	K1	0.9294
L3MBTL1	7	chr20:43515009-43515159	+	CE	0.35957	0.90327	-0.54371	0.998	K1	0.9183
TMEM131	1	chr2:97995949-97996182	-	TS	0.18222	0.72609	-0.54387	0.927	K2	0.9957
SIM2	17	chr21:36747665-36749917	+	TE	0.026604	0.57082	-0.54422	1	K1	1
LOC101927857	12	chr18:39663650-39665488	+	TE	0.3344	0.87874	-0.54434	0.994	K1	0.8755
SMCHD1	2	chr18:2655887-2656261	+	TS	0.44475	0.99013	-0.54538	1	K1	0.9967
PDE4C	22	chr19:18207965-18210542	-	TE	0.16891	0.71436	-0.54545	0.986	K1	0.9945
MTMR6	2	chr13:25287224-25287488	-	TS	0.41691	0.96263	-0.54572	0.913	K1	0.7624
TYK2	47	chr19:10350528-10350532	-	TE	0.0049238	0.55323	-0.54831	0.999	K1	0.8819
ZNF112	5	chr19:44343254-44343302	-	CE	0.27273	0.82104	-0.54832	1	K1	0.8631
USP8	32	chr15:50499781-50499783	+	TE	0.0041485	0.55322	-0.54907	1	K2	1.4568
BUB1	27	chr2:110637832-110638159	-	TE	0.058485	0.60822	-0.54974	0.994	K1	0.9789
PCED1B	11	chr12:47212597-47212653	+	CE	0.32861	0.87849	-0.54988	0.996	K2	1.9106
SLC25A21	3	chr14:37051910-37051992	-	CE	0.0679	0.61782	-0.54992	0.999	K1	0.9183
TMEM260	3	chr14:56579826-56579836	+	TS	0.12363	0.67432	-0.5507	0.931	K2	0.944
SYNE3	20	chr14:95436967-95436981	-	AA	0.32743	0.87815	-0.55072	0.998	K1	0.9052
LINC00910	3	chr17:43379123-43379262	-	CE	0.24342	0.79515	-0.55172	0.994	K1	0.8113
SYTL4	10	chrX:100703093-100703185	-	CE	0.21785	0.77055	-0.5527	0.957	K2	1.1509
CFAP69	11	chr7:90262057-90262088	+	RI	0.061282	0.61513	-0.55385	0.998	K1	0.9183
WNT10B	16	chr12:48965340-48966118	-	TE	0.33243	0.88702	-0.55459	0.995	K1	0.8872
CASP12	6	chr11:104891170-104891197	-	AD	0.13907	0.69367	-0.5546	0.995	K2	1.1887
RIC8B	18	chr12:106874568-106878986	+	RI	0.095873	0.65096	-0.55508	0.997	K2	1.2232
VPS37A	2	chr8:17246927-17246930	+	TS	0.384	0.93978	-0.55578	1	K2	0.9968
LL0XNC01-250H12.3	22	chrX:103486460-103486583	+	AD	0.11459	0.67056	-0.55597	0.965	K4	3.3259
CCDC88B	36	chr11:64355401-64355559	+	RI	0.38728	0.94378	-0.5565	1	K1	0.971
ZNHIT6	1	chr1:85708434-85708458	-	TS	0.37255	0.92998	-0.55743	0.98	K1	0.9381
GTF2F1	16	chr19:6379569-6379571	-	TE	0.43679	0.99719	-0.5604	1	K1	0.9963
CHST12	12	chr7:2442775-2443622	+	RI	0.33543	0.89585	-0.56041	0.996	K1	0.8631
RAC2	2	chr22:37244114-37244259	-	TS	0.32542	0.88752	-0.56211	0.997	K1	0.8813
C5orf34	3	chr5:43509145-43509375	-	CE	0.35588	0.91847	-0.56259	1	K1	0.9183
RNF13	23	chr3:149962135-149962139	+	TE	0.26942	0.83253	-0.56311	0.944	K1	0.9965
AP2A2	2	chr11:925870-926088	+	TS	0.12252	0.68739	-0.56487	0.949	K1	0.9745
FZR1	1	chr19:3506263-3506310	+	TS	0.16035	0.7255	-0.56515	0.999	K1	0.8709
TTF1	13	chr9:132375621-132376168	-	TE	0.22162	0.78727	-0.56565	0.998	K1	0.9466
TRIM3	6	chr11:6473791-6473837	-	TS	0.38575	0.95158	-0.56582	0.999	K3	2
JAM2	18	chr21:25714640-25717235	+	TE	0.20265	0.7689	-0.56625	1	K1	0.9351
PPP4R3B	25	chr2:55548378-55550006	-	TE	0.0041985	0.57057	-0.56637	1	K2	1.559
SYT15	3	chr10:46579027-46579127	+	TS	0.17845	0.74498	-0.56653	0.99	K2	0.6681
GAK	5	chr4:932043-932292	-	TS	0.017561	0.58552	-0.56796	0.998	K3	0.9342
EXOSC10-AS1	2	chr1:11099815-11099910	+	AD	0.19572	0.7642	-0.56848	0.993	K1	0.9183
KIF23-AS1	3	chr15:69400973-69401027	-	CE	0.30239	0.87272	-0.57033	0.997	K1	0.8113
PPDPF	2	chr20:63520765-63520894	+	TS	0.33362	0.90618	-0.57256	0.999	K1	0.9935
RNLS	1	chr10:88583319-88584480	-	TS	0.063332	0.63708	-0.57375	1	K1	0.9781
NIPBL	55	chr5:37065505-37065819	+	TE	0.052769	0.62811	-0.57534	1	K2	1.2759
MTMR1	35	chrX:150764512-150764925	+	TE	0.057493	0.6338	-0.5763	0.987	K2	0.9673
NDUFC1	13	chr4:139289917-139289930	-	TE	0.31784	0.89477	-0.57692	0.998	K1	0.8632
ZFAND4	24	chr10:45651966-45652033	-	CE	0.35449	0.93197	-0.57748	1	K1	0.9183
SMC2	14	chr9:104094627-104094684	+	TS	0.37872	0.9579	-0.57917	1	K2	1.5849
E2F6	14	chr2:11444395-11446523	-	TE	0.41734	0.99755	-0.58021	0.999	K1	0.8515
KLF12	17	chr13:73695499-73695671	-	TE	0.00066048	0.58092	-0.58026	1	K2	0.9999
ABCG2	30	chr4:88090269-88090956	-	TE	0.21917	0.79993	-0.58076	0.996	K2	1.2647
OTUD5	23	chrX:48922206-48922210	-	TE	0.20804	0.79097	-0.58293	0.961	K2	0.9785
LY6K	2	chr8:142700111-142700630	+	TS	0.38292	0.96609	-0.58317	0.953	K1	0.8512
OPRL1	8	chr20:64091966-64092116	+	CE	0.14029	0.72478	-0.58448	0.985	K1	0.971
SLC12A2	2	chr5:128083797-128084555	+	TS	0.020068	0.60511	-0.58504	0.909	K2	0.743
ATP9A	2	chr20:51732377-51768301	-	AD	0.083793	0.67115	-0.58735	0.984	K1	0.9928
RBM26	1	chr13:79406011-79406255	-	TS	0.31746	0.90485	-0.5874	0.97	K1	0.9847
KIF18B	20	chr17:44928552-44928578	-	AA	0.19423	0.78186	-0.58763	1	K1	0.7219
MFSD12	1	chr19:3557592-3557592	-	TS	0.19933	0.78765	-0.58832	0.97	K2	1.0091
CLIP2	2	chr7:74289437-74289734	+	TS	0.38122	0.96993	-0.58871	1	K1	0.9925
ADNP-AS1	4	chr20:50933720-50933723	+	AA	0.33964	0.92991	-0.59027	0.998	K1	0.9183
HCN3	14	chr1:155284758-155285164	+	RI	0.1114	0.70236	-0.59096	0.987	K1	1
CDKN2B-AS1	2	chr9:22029433-22029594	+	CE	0.29536	0.88676	-0.59139	0.998	K1	0.9183
PEX19	11	chr1:160276807-160276808	-	TE	0.23521	0.82697	-0.59175	1	K1	0.7861
LRRC37A3	8	chr17:64886086-64886166	-	CE	0.30944	0.90132	-0.59188	0.997	K2	1.5434
ZNF665	10	chr19:53162424-53164265	-	TE	0.22112	0.81318	-0.59207	0.987	K1	0.9108
GOLGA1	7	chr9:124940913-124940970	-	AD	0.17424	0.76698	-0.59274	0.994	K2	1.3876
NFRKB	6	chr11:129894359-129894438	-	CE	0.37864	0.97207	-0.59343	0.993	K1	0.9341
PIGH	2	chr14:67600299-67600301	-	TS	0.32783	0.92307	-0.59525	1	K2	0.9006
DENND5A	1	chr11:9265327-9265350	-	TS	0.37526	0.97067	-0.59541	0.931	K1	0.8122
C2	9	chr6:31934166-31934299	+	CE	0.32383	0.9194	-0.59557	1	K1	0.8813
GUCY1A1	8	chr4:155667829-155667932	+	AD	0.11251	0.70882	-0.59631	0.997	K1	0.9456
MCCC1	1	chr3:183099564-183099587	-	TS	0.14935	0.74626	-0.59692	1	K3	1.0794
ERMARD	30	chr6:169781524-169781583	+	TE	0.082425	0.67936	-0.59693	0.999	K2	0.837
NAA15	2	chr4:139301505-139301831	+	TS	0.36096	0.95906	-0.5981	0.944	K1	0.8742
IMMT	23	chr2:86143932-86143935	-	TE	0.0013833	0.60012	-0.59874	0.977	K1	0.7924
YES1	4	chr18:812554-812565	-	TS	0.1036	0.70261	-0.59901	0.999	K1	0.7919
SPRED1	11	chr15:38357245-38357249	+	TE	0.22061	0.81995	-0.59934	0.994	K1	0.9341
SPRY1	7	chr4:123403756-123403760	+	TE	0.39484	0.99436	-0.59953	0.96	K1	0.789
IQCH	8	chr15:67344063-67344191	+	CE	0.32113	0.92117	-0.60004	0.998	K1	0.8113
ZNF875	36	chr19:37364448-37364454	+	TE	0.0093137	0.6094	-0.60009	1	K2	1.422
SYDE1	11	chr19:15114975-15114985	+	TE	0.23994	0.84027	-0.60033	0.968	K1	0.9988
KIAA0895	11	chr7:36336154-36336297	-	CE	0.1408	0.74194	-0.60114	0.998	K1	0.7642
ASRGL1	17	chr11:62392827-62393412	+	TE	0.27598	0.87784	-0.60185	0.997	K2	0.7637
NOXRED1	15	chr14:77394021-77394168	-	TE	0.25315	0.85508	-0.60193	1	K1	0.7594
IQCD	11	chr12:113197541-113197612	-	CE	0.26331	0.86549	-0.60218	0.998	K2	1.2243
TSPAN4	22	chr11:867112-867116	+	TE	0.32703	0.93048	-0.60345	1	K1	0.9847
TTC28	22	chr22:28020321-28020661	-	TE	0.10023	0.70406	-0.60383	0.998	K1	0.8121
PITX1-AS1	10	chr5:135343155-135343158	+	AA	0.12783	0.73184	-0.60402	0.989	K1	0.971
ZDHHC16	2	chr10:97446175-97446177	+	TS	0.030026	0.63602	-0.60599	1	K2	1.0874
RNLS	15	chr10:88284102-88284960	-	TE	0.17148	0.77831	-0.60683	0.995	K1	0.84
FNDC3B	1	chr3:172039578-172039647	+	TS	0.049351	0.65693	-0.60758	0.999	K1	0.9965
STAT2	4	chr12:56360058-56360107	-	TS	0.35432	0.96299	-0.60867	1	K2	1.5849
MTSS1	29	chr8:124550784-124550970	-	TE	0.38144	0.99012	-0.60868	0.994	K1	0.9076
ZDHHC11	19	chr5:841683-841888	-	AD	0.28465	0.89361	-0.60896	0.999	K1	0.7219
SVBP	2	chr1:42817190-42817366	-	TS	0.25096	0.86084	-0.60988	0.995	K1	0.7561
WDR74	23	chr11:62832905-62832910	-	TE	0.038446	0.64953	-0.61108	1	K1	0.9962
NETO2	2	chr16:47143579-47143945	-	TS	0.36672	0.97841	-0.61168	1	K1	0.9769
ASPH	11	chr8:61675259-61676319	-	TE	0.022118	0.63397	-0.61185	1	K1	0.9498
FDFT1	7	chr8:11803089-11803225	+	TS	0.3255	0.93749	-0.61199	1	K1	0.8691
BEND5	9	chr1:48759285-48759366	-	AA	0.24692	0.85902	-0.6121	0.997	K1	0.6501
PPP6C	1	chr9:125189801-125189803	-	TS	0.052196	0.66539	-0.6132	1	K1	1
ZSWIM4	22	chr19:13830191-13832215	+	TE	0.17079	0.7844	-0.61361	0.968	K2	0.9856
ATXN1	1	chr6:16761461-16761490	-	TS	0.14134	0.75523	-0.61389	0.993	K1	0.8267
GVQW3	7	chr11:76390134-76390656	+	TE	0.027696	0.64211	-0.61441	0.951	K1	0.8624
CDCA3	17	chr12:6844796-6844797	-	TE	0.12101	0.73672	-0.61571	1	K2	0.8194
GNAL	6	chr18:11752332-11752578	+	CE	0.28448	0.90022	-0.61574	0.998	K1	0.7219
POLR2J3-UPK3BL2	10	chr7:102545303-102545420	-	CE	0.25384	0.87089	-0.61705	1	K2	1.2888
FZD3	15	chr8:28563455-28564440	+	TE	0.07467	0.69182	-0.61715	0.999	K2	1.0168
MICALL2	2	chr7:1459246-1459470	-	TS	0.12057	0.7386	-0.61803	1	K2	0.9016
OS9	1	chr12:57694132-57694133	+	TS	0.0059449	0.62488	-0.61894	1	K1	0.9696
AGRN	44	chr1:1056117-1056119	+	TE	0.0010733	0.62059	-0.61952	0.975	K1	0.8006
TCIRG1	38	chr11:68050898-68050899	+	TE	0.15813	0.77859	-0.62046	0.995	K2	1.1998
TRAF3IP2-AS1	4	chr6:111503296-111503608	+	AL	0.26095	0.8816	-0.62065	1	K2	0.9906
BRWD3	2	chrX:80809441-80809736	-	TS	0.1405	0.76142	-0.62091	0.994	K1	0.8932
INTS6	26	chr13:51362661-51365702	-	TE	0.25035	0.872	-0.62165	0.989	K1	0.9853
HGSNAT	1	chr8:43140449-43140463	+	TS	0.24092	0.86274	-0.62182	1	K1	0.7223
NRK	30	chrX:105949575-105949598	+	AA	0.074676	0.69727	-0.62259	1	K1	0.8113
ODAD2	24	chr10:27944222-27944431	-	CE	0.24913	0.8744	-0.62527	0.999	K1	0.6501
SYTL5	9	chrX:38031000-38031090	+	CE	0.24916	0.87559	-0.62643	0.999	K2	1.928
CASC15	6	chr6:21802657-21802740	+	CE	0.28119	0.90839	-0.6272	0.999	K1	0.8113
CEP192	56	chr18:13125037-13125053	+	TE	0.022622	0.65115	-0.62852	0.993	K2	0.9413
LINC01881	6	chr2:242122287-242122455	+	CE	0.088842	0.71853	-0.62968	0.99	K2	1.4056
NUP58	1	chr13:25301084-25301555	+	TS	0.26011	0.88998	-0.62987	0.999	K2	0.8838
GPBP1L1	18	chr1:45627304-45627311	-	TE	0.0024783	0.63271	-0.63023	1	K1	0.9892
GATA2	10	chr3:128479422-128479426	-	TE	0.3656	0.99771	-0.63212	0.989	K1	0.8606
LIG3	4	chr17:34981269-34981557	+	AF	0.086939	0.71937	-0.63243	0.999	K2	1.0455
NDRG2	21	chr14:21022864-21022905	-	CE	0.23941	0.87277	-0.63336	0.999	K1	0.6501
TMEM116	10	chr12:112005976-112006033	-	TS	0.29992	0.93638	-0.63646	1	K3	2
INSC	7	chr11:15147893-15147945	+	CE	0.083746	0.72043	-0.63668	0.999	K2	1.9056
TPRA1	9	chr3:127590410-127590733	-	TS	0.12446	0.7621	-0.63764	1	K1	0.9436
C1orf100	15	chr1:244389664-244389895	+	TE	0.12161	0.75927	-0.63766	0.999	K2	0.561
KIAA1549	2	chr7:138981083-138981389	-	TS	0.13022	0.76912	-0.6389	0.999	K1	0.6632
RETREG2	1	chr2:219178227-219178274	+	TS	0.16109	0.80056	-0.63948	0.992	K1	0.9453
PPP1R12A	29	chr12:79773563-79773567	-	TE	0.03951	0.68007	-0.64057	1	K1	1
USP40	59	chr2:233475521-233475525	-	TE	0.34817	0.98946	-0.64129	0.988	K1	0.9072
ZNF84	7	chr12:133038875-133039012	+	CE	0.22798	0.86934	-0.64135	0.998	K2	1.4926
RGS7	4	chr1:241357144-241357145	-	TS	0.14159	0.78396	-0.64237	0.999	K3	0.5268
TSTD3	2	chr6:99425618-99425898	+	TS	0.21324	0.85596	-0.64272	0.998	K1	0.541
DLG1	6	chr3:197298418-197298535	-	AD	0.11356	0.7566	-0.64304	1	K1	0.7871
C13orf46	12	chr13:113956426-113956839	-	TE	0.030987	0.67525	-0.64426	1	K2	0.9342
ARID4B	3	chr1:235328180-235328182	-	TS	0.076608	0.72181	-0.6452	0.999	K2	0.9673
ACIN1	1	chr14:23095436-23095614	-	TS	0.02414	0.66949	-0.64535	1	K2	1.1058
CAPN1	3	chr11:65181794-65181843	+	AF	0.29328	0.93894	-0.64566	0.992	K1	0.9963
COPS7B	4	chr2:231781707-231781730	+	TS	0.25135	0.90024	-0.64888	0.999	K3	0.9186
SLC9A5	7	chr16:67255393-67255471	+	CE	0.25603	0.90535	-0.64932	0.998	K6	4.515
JMJD4	8	chr1:227731232-227732676	-	TE	0.2103	0.86039	-0.65009	1	K1	0.876
KIF3A	12	chr5:132706451-132706459	-	CE	0.20586	0.86015	-0.65429	0.997	K1	0.7219
GCSAM	13	chr3:112120839-112120840	-	TE	0.2825	0.93759	-0.6551	1	K1	0.8087
AP1G2	22	chr14:23566030-23566063	-	RI	0.23229	0.88788	-0.65559	0.997	K1	0.684
SKP2	19	chr5:36184033-36184036	+	TE	0.10025	0.75592	-0.65567	0.989	K3	1.0478
CMTM3	3	chr16:66604483-66604555	+	AD	0.083299	0.73947	-0.65617	1	K2	1.0763
EML3	4	chr11:62612436-62612546	-	TS	0.086921	0.74414	-0.65721	0.984	K2	1
WDR89	4	chr14:63641299-63641407	-	CE	0.10111	0.75906	-0.65796	1	K3	2.2944
FEZ1	8	chr11:125469049-125481533	-	AD	0.085412	0.74489	-0.65947	1	K1	0.7496
STK35	1	chr20:2098021-2101826	+	TS	0.065272	0.72569	-0.66042	1	K1	0.8974
MCM3AP	34	chr21:46235130-46235132	-	TE	0.32309	0.98414	-0.66105	0.985	K1	0.948
PDE4DIP	7	chr1:148844424-148844426	+	TS	0.22847	0.88984	-0.66137	1	K3	0.7445
MZF1	16	chr19:58561921-58561931	-	TE	0.31131	0.97516	-0.66384	0.985	K1	0.9593
SLC1A7	15	chr1:53088228-53088246	-	AA	0.10929	0.77348	-0.66419	0.998	K1	0.5918
ELL2	2	chr5:95961852-95961857	-	TS	0.30798	0.97544	-0.66746	0.991	K3	0.996
FAHD2B	2	chr2:97094873-97094874	-	TS	0.26004	0.92803	-0.66799	0.997	K3	0.9819
ITGB1BP1	2	chr2:9423373-9423528	-	TS	0.21485	0.88461	-0.66976	0.999	K1	0.4613
GLTP	1	chr12:109880437-109880541	-	TS	0.034866	0.70467	-0.66981	1	K1	0.9725
GATAD2A	27	chr19:19501118-19501120	+	AA	0.2643	0.93462	-0.67032	0.992	K1	0.9997
MORN1	2	chr1:2389925-2389996	-	CE	0.18211	0.85305	-0.67095	1	K1	0.5918
RNF34	12	chr12:121423386-121424348	+	TE	0.32526	0.99716	-0.67191	1	K1	1
EPC1	2	chr10:32347159-32347202	-	TS	0.058223	0.73079	-0.67257	0.998	K1	0.9259
COQ4	3	chr9:128322513-128322838	+	TS	0.012489	0.68517	-0.67268	1	K2	1.3669
BEND5	1	chr1:48776970-48777489	-	TS	0.079309	0.7529	-0.67359	0.999	K2	0.598
SHPRH	48	chr6:145884533-145884806	-	TE	0.13904	0.813	-0.67396	0.999	K1	0.4706
ST3GAL2	2	chr16:70400696-70438948	-	AD	0.043531	0.7182	-0.67467	1	K1	0.8524
MEN1	26	chr11:64803516-64804816	-	TE	0.25349	0.92894	-0.67545	1	K1	0.9258
RALGPS1	28	chr9:127196474-127196631	+	CE	0.079645	0.75553	-0.67589	1	K1	0.7219
MTHFD2L	6	chr4:74157734-74157735	+	TS	0.13087	0.80779	-0.67692	1	K3	0.6632
PMCH	1	chr12:102197834-102199540	-	TS	0.09431	0.77168	-0.67737	1	K1	0.63
NECTIN3	2	chr3:111071788-111071815	+	TS	0.040376	0.71775	-0.67738	0.998	K2	0.9978
UCKL1	8	chr20:63950759-63951187	-	TS	0.23441	0.91225	-0.67784	1	K1	0.7096
CISH	7	chr3:50606454-50606488	-	TE	0.0062316	0.68486	-0.67863	1	K1	0.9896
ERCC6L2	2	chr9:95875661-95875662	+	TS	0.030669	0.71048	-0.67981	0.989	K2	0.988
USPL1	14	chr13:30657474-30660756	+	TE	0.063149	0.7453	-0.68215	0.987	K1	1
KMT2B	3	chr19:35718032-35718081	+	TS	0.11356	0.79591	-0.68234	1	K2	1
TTL	2	chr2:112482156-112482501	+	TS	0.044842	0.72728	-0.68244	1	K1	0.9487
TAPBPL	3	chr12:6452042-6452071	+	TS	0.032477	0.71884	-0.68637	1	K2	0.9389
PARL	20	chr3:183829387-183829389	-	TE	0.28888	0.97592	-0.68705	0.994	K2	0.9875
CDAN1	7	chr15:42736079-42736081	-	AA	0.2258	0.91443	-0.68864	1	K1	0.8113
SMOX	12	chr20:4187728-4187732	+	TE	0.0021396	0.69095	-0.68881	0.999	K1	0.9745
REPS1	26	chr6:138904861-138904867	-	TE	0.26366	0.95287	-0.68921	0.994	K3	1.1864
RCOR1	1	chr14:102592593-102592648	+	TS	0.069435	0.7588	-0.68936	1	K1	0.8456
SLC25A53	2	chrX:104144506-104156877	-	AD	0.18957	0.87948	-0.6899	1	K1	0.5918
PAIP1	17	chr5:43526291-43527469	-	TE	0.0024735	0.69375	-0.69128	1	K1	0.9989
CALCRL	18	chr2:187343119-187346399	-	TE	0.10954	0.80204	-0.6925	0.997	K1	0.924
LOC122539212	14	chr6:73279765-73279883	+	CE	0.16153	0.85461	-0.69308	0.999	K3	2.0422
ZFP64	23	chr20:52084013-52084027	-	TE	0.0058739	0.70088	-0.695	1	K2	1.1679
AP1G2	23	chr14:23565893-23566029	-	AA	0.22152	0.91664	-0.69512	1	K1	0.684
TSPAN4	12	chr11:844414-844416	+	TS	0.058188	0.75393	-0.69575	0.998	K1	0.9837
DNAAF9	46	chr20:3249306-3251122	-	TE	0.16903	0.86547	-0.69644	1	K2	0.9112
YWHAZ	9	chr8:100952473-100952541	-	AF	0.028179	0.7249	-0.69672	1	K3	1.3889
SUPT20H	48	chr13:37009493-37009809	-	TE	0.039392	0.73628	-0.69689	1	K2	0.823
ADAMTS8	1	chr11:130428514-130428609	-	TS	0.017347	0.71541	-0.69807	0.998	K1	0.9991
N4BP2L1	16	chr13:32404321-32404397	-	CE	0.083603	0.78339	-0.69979	1	K1	0.6501
FIP1L1	1	chr4:53377641-53377645	+	TS	0.017703	0.7176	-0.6999	0.999	K1	0.9973
RNPEP	3	chr1:201983361-201983373	+	TS	0.11048	0.81038	-0.6999	1	K1	0.2864
TNFRSF19	2	chr13:23570394-23570411	+	TS	0.052909	0.75704	-0.70413	0.998	K2	0.9933
KDM2B	1	chr12:121582267-121582268	-	TS	0.086921	0.79209	-0.70517	1	K2	0.6653
FBF1	4	chr17:75935632-75935673	-	CE	0.19232	0.89937	-0.70705	1	K1	0.6193
TCP11L1	21	chr11:33073551-33073563	+	TE	0.0020149	0.7093	-0.70729	1	K2	1.1285
TP53BP1	34	chr15:43403061-43403063	-	TE	0.26066	0.96894	-0.70828	1	K1	0.8273
LOC105375170	2	chr7:17020268-17020457	+	CE	0.14129	0.85147	-0.71019	0.999	K0	0
BOC	4	chr3:113211532-113211556	+	TS	0.24585	0.95643	-0.71058	0.998	K2	0.995
NPRL2	7	chr3:50350177-50350271	-	TS	0.068883	0.7797	-0.71081	0.998	K2	0.9014
SPPL2A	1	chr15:50765707-50765712	-	TS	0.2668	0.97817	-0.71137	0.999	K1	0.9977
PTBP3	1	chr9:112333665-112333669	-	TS	0.11341	0.82492	-0.7115	1	K2	0.5918
GATAD2A	6	chr19:19405748-19405926	+	TS	0.19543	0.90694	-0.71152	1	K2	0.9646
OGG1	15	chr3:9765809-9766650	+	AL	0.16191	0.8743	-0.71239	0.999	K1	0.1667
CYGB	3	chr17:76537710-76537740	-	TS	0.15787	0.87055	-0.71268	0.996	K1	0.8587
FAM13A	1	chr4:89111322-89111398	-	TS	0.14508	0.8588	-0.71372	1	K1	0
BMP5	2	chr6:55874376-55874879	-	TS	0.27738	0.9912	-0.71381	1	K1	0.9469
GLIS1	9	chr1:53577214-53582879	-	AL	0.1422	0.8571	-0.7149	0.999	K0	0
RAD54L	23	chr1:46278072-46278473	+	TE	0.14178	0.85745	-0.71567	0.997	K1	0
FANCL	28	chr2:58159247-58159313	-	TE	0.27421	0.99032	-0.71611	1	K2	0.876
TSSC4	13	chr11:2403877-2403878	+	TE	0.034086	0.75121	-0.71712	0.999	K1	0.9987
BPNT1	24	chr1:220057482-220057540	-	TE	0.0047679	0.72227	-0.7175	1	K1	0.9016
CDKN2B	1	chr9:22009306-22009313	-	TS	0.036085	0.75374	-0.71765	0.997	K1	0.9989
KCND1	17	chrX:48960983-48961379	-	TE	0.054429	0.77242	-0.71799	0.999	K1	0.9403
FIGNL1	8	chr7:50449545-50449555	-	AD	0.092747	0.81086	-0.71811	1	K3	2.2584
L2HGDH	3	chr14:50312011-50312162	-	TS	0.091145	0.80925	-0.71811	1	K2	0.4144
ARFGAP3	1	chr22:42857274-42857294	-	TS	0.1126	0.83145	-0.71885	1	K1	0.4537
PCNX4	1	chr14:60091911-60091918	+	TS	0.012904	0.73217	-0.71927	1	K2	0.8674
RNF180	21	chr5:64330569-64335965	+	TE	0.13943	0.85894	-0.71952	0.997	K1	0
NMRK1	4	chr9:75088191-75088209	-	TS	0.06525	0.78521	-0.71996	0.999	K3	0.946
RALGPS1	29	chr9:127199015-127199066	+	CE	0.079645	0.7997	-0.72006	1	K1	0.6098
SLC25A53	12	chrX:104099214-104100319	-	TE	0.0827	0.80372	-0.72102	1	K1	0.9386
DEPTOR	8	chr8:120009029-120009133	+	CE	0.15079	0.87261	-0.72182	0.996	K0	0
CENPP	1	chr9:92325457-92325467	+	TS	0.12549	0.84841	-0.72293	0.999	K2	0.076
KIAA1328	2	chr18:36829127-36829139	+	TS	0.14906	0.87211	-0.72306	0.999	K2	0.0102
POLR3B	2	chr12:106357748-106357951	+	TS	0.14088	0.86487	-0.72399	1	K1	0
SYT2	16	chr1:202596682-202596963	-	TE	0.10878	0.83321	-0.72443	0.999	K1	0.6143
DTNA	6	chr18:34710267-34710297	+	TS	0.12217	0.84813	-0.72596	1	K1	0.2762
TBC1D16	4	chr17:80013606-80013609	-	AA	0.20943	0.93628	-0.72686	1	K1	0.8998
SLC30A7	2	chr1:100896092-100896094	+	TS	0.141	0.86879	-0.72779	0.999	K2	0
HBS1L	2	chr6:135054812-135054822	-	TS	0.046327	0.77593	-0.72961	1	K2	0.9371
SH3D21	27	chr1:36327720-36327881	+	TE	0.030178	0.76074	-0.73056	1	K1	0.8867
ZNF155	8	chr19:43984246-43984322	+	AD	0.087345	0.81932	-0.73198	1	K2	1.4029
PLA2G7	22	chr6:46700558-46702571	-	TE	0.13965	0.87308	-0.73343	1	K2	0
CCDC3	2	chr10:13099084-13099309	-	CE	0.14066	0.87489	-0.73423	1	K0	0
PAN3	5	chr13:28138456-28138511	+	TS	0.1151	0.84967	-0.73457	1	K3	0.8293
PDS5B	42	chr13:32776104-32776108	+	TE	0.0032461	0.73831	-0.73506	1	K2	1.0119
CREM	29	chr10:35195902-35196099	+	TS	0.083757	0.81899	-0.73523	1	K1	0.3918
ZNF721	2	chr4:497127-499055	-	AD	0.13744	0.87286	-0.73542	1	K0	0
HDLBP	45	chr2:241227297-241228410	-	TE	0.26282	0.99851	-0.73569	1	K1	0.9763
ZNF721	3	chr4:485971-487085	-	AA	0.14127	0.87775	-0.73648	1	K0	0
CEP44	27	chr4:174331482-174333381	+	TE	0.1453	0.88251	-0.73721	1	K1	0
LINC01535	2	chr19:37251911-37252182	+	TS	0.11181	0.84919	-0.73738	0.998	K1	0
ANKRD28	3	chr3:15859578-15859579	-	TS	0.099998	0.84033	-0.74033	1	K3	0.96
NRXN3	39	chr14:79861742-79862459	+	TE	0.1186	0.85901	-0.74041	1	K2	0.7511
ENOX1	37	chr13:43213584-43214121	-	TE	0.040147	0.78165	-0.74151	1	K2	0.9982
METTL21A	10	chr2:207625062-207625258	-	TS	0.1232	0.86628	-0.74308	1	K1	0
SCN9A	2	chr2:166375945-166375960	-	TS	0.1266	0.87125	-0.74465	1	K2	0
HIKESHI	14	chr11:86345584-86345931	+	TE	0.015936	0.76159	-0.74566	1	K1	0.7841
THAP9	1	chr4:82900684-82900702	+	TS	0.12166	0.86749	-0.74583	1	K2	0.0594
TCOF1	37	chr5:150400294-150400306	+	TE	0.24496	0.9924	-0.74744	1	K1	0.9991
RNF10	1	chr12:120534353-120534355	+	TS	0.2485	0.99827	-0.74977	1	K1	0.8559
SH3TC1	6	chr4:8209665-8209747	+	AA	0.10158	0.85185	-0.75027	0.999	K0	0
FAHD2A	26	chr2:95416604-95416616	+	TE	0.025502	0.77662	-0.75112	1	K2	0.8074
RAB40C	8	chr16:618261-625242	+	AD	0.10966	0.86143	-0.75177	1	K0	0
ODR4	2	chr1:186375838-186375974	+	TS	0.11461	0.86678	-0.75218	1	K1	0.2559
FBXO10	13	chr9:37521909-37521910	-	TE	0.15174	0.90456	-0.75283	0.999	K1	0.0106
CEP70	41	chr3:138497335-138497337	-	TE	0.14808	0.90133	-0.75325	1	K3	0.3325
MTRFR	12	chr12:123257953-123257959	+	TE	0.006186	0.7602	-0.75402	1	K2	1.1752
PRDM6	2	chr5:123089241-123089519	+	TS	0.13914	0.89331	-0.75417	1	K1	0
OXR1	15	chr8:106657808-106657841	+	TS	0.10082	0.85589	-0.75507	1	K2	0
OSTM1	2	chr6:108074250-108074733	-	TS	0.24051	0.99687	-0.75635	1	K1	0.9975
BRI3BP	1	chr12:124993645-124993659	+	TS	0.13813	0.89573	-0.7576	1	K1	0
ZNF839	13	chr14:102325985-102325991	+	AA	0.14347	0.90175	-0.75827	1	K0	0
RPUSD4	1	chr11:126211651-126211662	-	TS	0.13934	0.89765	-0.7583	1	K1	0
PRADC1	8	chr2:73228006-73228009	-	TE	0.23227	0.99287	-0.7606	1	K1	0.9946
LIPJ	1	chr10:88582907-88583276	+	TS	0.09166	0.85229	-0.76063	1	K1	0
MORN1	13	chr1:2355155-2355464	-	AL	0.1401	0.90091	-0.76082	1	K0	0
NR2C1	2	chr12:95073380-95073615	-	TS	0.040177	0.80145	-0.76128	1	K1	0.9483
SCAPER	43	chr15:76697044-76697510	-	TE	0.060246	0.82156	-0.76131	1	K1	0.8363
ZMYND11	5	chr10:134800-134892	+	AF	0.13311	0.89568	-0.76257	1	K0	0
KLHL24	19	chr3:183684478-183684519	+	TE	0.094089	0.85722	-0.76314	1	K2	0.8373
TUT7	8	chr9:86353848-86354234	-	TS	0.10073	0.86536	-0.76464	1	K1	0.0192
ZNF233	16	chr19:44272983-44275289	+	TE	0.019119	0.7846	-0.76549	1	K2	0.7598
PAQR3	1	chr4:78939409-78939438	-	TS	0.011701	0.77815	-0.76645	1	K2	0.8906
ZNF615	13	chr19:52000358-52000378	-	CE	0.12718	0.89395	-0.76678	1	K0	0
ADGRG6	2	chr6:142302021-142302331	+	TS	0.14736	0.91455	-0.76718	0.999	K1	0
ETV4	21	chr17:43527843-43527845	-	TE	0.22954	0.99795	-0.76841	1	K1	0.9941
ADAL	3	chr15:43330499-43330567	+	TS	0.10627	0.87497	-0.76871	1	K2	0
MTHFR	9	chr1:11803127-11803129	-	AA	0.107	0.87771	-0.77071	1	K0	0
LACC1	3	chr13:43879573-43879734	+	TS	0.11026	0.88192	-0.77166	1	K2	0.2804
MRPS10	13	chr6:42206801-42206806	-	TE	0.0029813	0.77512	-0.77214	1	K1	0.9926
FIGNL1	7	chr7:50449556-50449562	-	AD	0.09283	0.86558	-0.77275	1	K3	2.2584
ZSWIM8	39	chr10:73801792-73801793	+	TE	0.0046418	0.7776	-0.77296	1	K1	0.9884
PBX4	3	chr19:19618676-19618684	-	TS	0.10202	0.87571	-0.77369	1	K3	0
LNX1	2	chr4:53652168-53652457	-	TS	0.090286	0.86511	-0.77482	1	K1	0
ATP2A1	23	chr16:28903700-28903741	+	CE	0.10079	0.87563	-0.77483	1	K0	0
SLC39A8	20	chr4:102261664-102261665	-	TE	0.16303	0.93801	-0.77497	1	K1	0.4659
LOC105374538	7	chr4:25904577-25905502	-	TE	0.074093	0.84936	-0.77527	1	K1	0.3524
ANGPTL4	11	chr19:8374371-8374373	+	TE	0.13315	0.90984	-0.77668	1	K1	0
ST3GAL3	1	chr1:43707465-43707530	+	TS	0.09036	0.86705	-0.77669	1	K2	0.4642
AGO1	3	chr1:35883219-35883233	+	TS	0.13691	0.91387	-0.77696	1	K2	0
ZNF317	2	chr19:9140397-9140592	+	TS	0.11853	0.89624	-0.77771	1	K1	0
BRSK2	17	chr11:1447798-1447863	+	CE	0.096602	0.87462	-0.77802	0.999	K0	0
SH2B3	10	chr12:111434862-111435027	+	TS	0.11299	0.89126	-0.77827	1	K1	0.293
TNS1	5	chr2:217943865-217944070	-	TS	0.12815	0.90841	-0.78026	1	K1	0
BCAR3	19	chr1:93561786-93562419	-	TE	0.20273	0.98385	-0.78112	1	K1	0.7853
SNX21	2	chr20:45833799-45833940	+	TS	0.145	0.92735	-0.78235	1	K1	0
SMS	3	chrX:21941169-21941206	+	TS	0.08702	0.86944	-0.78242	1	K1	0
ROBO4	24	chr11:124883691-124884217	-	TE	0.087742	0.87242	-0.78467	0.999	K1	0
RAB31	2	chr18:9708301-9708444	+	TS	0.14673	0.93293	-0.78619	1	K1	0.5848
DPH2	2	chr1:43970010-43970270	+	TS	0.1888	0.97598	-0.78718	1	K1	0.901
SHROOM2	2	chrX:9786429-9786710	+	TS	0.13255	0.92097	-0.78841	1	K1	0
AFF1	3	chr4:86935059-86935175	+	TS	0.067005	0.8559	-0.78889	1	K2	0
CTNNAL1	24	chr9:108942577-108942828	-	TE	0.085005	0.87529	-0.79029	1	K2	0
SPATA6	32	chr1:48295494-48298645	-	TE	0.19262	0.98322	-0.79061	1	K2	0.949
ZNF554	3	chr19:2819962-2820004	+	TS	0.078232	0.86934	-0.7911	1	K2	0.3186
RHBDF2	7	chr17:76500936-76501352	-	AD	0.073273	0.86506	-0.79179	1	K0	0
RGPD6	8	chr2:110576901-110576901	-	TS	0.068974	0.86091	-0.79194	1	K2	0.0752
REXO5	20	chr16:20828537-20828537	+	AD	0.14543	0.93766	-0.79223	1	K0	0
SRRD	2	chr22:26483877-26483889	+	TS	0.092306	0.88587	-0.79356	1	K2	0
ZNF214	2	chr11:7020073-7020346	-	TS	0.058277	0.85195	-0.79368	1	K1	0
CFAP69	46	chr7:90311006-90311063	+	TE	0.098089	0.89301	-0.79492	1	K2	0
REXO5	19	chr16:20828536-20828536	+	AD	0.14248	0.93763	-0.79515	1	K0	0
SLC26A10	7	chr12:57623024-57623137	+	CE	0.078843	0.8742	-0.79536	1	K0	0
FBLN7	2	chr2:112138664-112138665	+	TS	0.10698	0.90325	-0.79628	1	K2	0.0936
PXDC1	11	chr6:3722604-3722618	-	TE	0.10471	0.90131	-0.7966	1	K1	0.7048
UGP2	21	chr2:63891561-63891562	+	TE	0.0022189	0.79899	-0.79677	1	K1	0.9453
VAX2	1	chr2:70900551-70900575	+	TS	0.092511	0.89007	-0.79756	1	K1	0
CDK19	8	chr6:110815362-110815407	-	TS	0.085483	0.88394	-0.79845	1	K2	0.1929
VPS37B	3	chr12:122896130-122896133	-	TS	0.080118	0.87889	-0.79877	0.999	K3	0.9888
LOC105372703	5	chr20:61432868-61433063	-	TE	0.10242	0.90127	-0.79886	1	K1	0
DMXL2	2	chr15:51622459-51622771	-	TS	0.14723	0.94665	-0.79942	1	K1	0
OXR1	3	chr8:106270190-106270205	+	TS	0.075693	0.87578	-0.80008	1	K2	0.9852
BIRC6	1	chr2:32356907-32357022	+	TS	0.06113	0.86256	-0.80143	0.998	K2	0.8954
RNF115	1	chr1:145824073-145824095	-	TS	0.10129	0.90299	-0.8017	1	K2	0
PHF2	2	chr9:93576633-93576871	+	TS	0.12178	0.9244	-0.80263	1	K1	0
SH3GLB1	11	chr1:86731235-86731789	+	TE	0.058711	0.86211	-0.8034	1	K1	0.0075
IVD	35	chr15:40435417-40435421	+	AA	0.14448	0.95028	-0.8058	1	K2	0.6461
SLC16A4	2	chr1:110391027-110391968	-	TS	0.12785	0.93468	-0.80683	1	K2	0.1255
AAR2	3	chr20:36236478-36236482	+	TS	0.12188	0.92882	-0.80694	1	K2	0.0235
ARMC8	4	chr3:138187301-138187302	+	TS	0.074001	0.8815	-0.8075	1	K4	0.6412
EEA1	3	chr12:92929043-92929295	-	TS	0.075935	0.88382	-0.80788	1	K1	0.406
SLC9A9	1	chr3:143848487-143848492	-	TS	0.10975	0.91801	-0.80826	1	K2	0
GRIN2A	21	chr16:9757415-9761575	-	TE	0.064185	0.87258	-0.80839	1	K2	0
RNF165	13	chr18:46456519-46460820	+	TE	0.05049	0.85898	-0.80849	1	K2	0
TIGD4	5	chr4:152768716-152769353	-	TE	0.10126	0.91098	-0.80973	1	K1	0
PLA2G4A	25	chr1:186988979-186988981	+	TE	0.012891	0.82278	-0.80989	1	K1	0.9333
CCDC28B	3	chr1:32200719-32200720	+	TS	0.12327	0.93347	-0.8102	1	K2	0.2427
NFASC	52	chr1:205022132-205022822	+	TE	0.11576	0.9267	-0.81094	1	K1	0
PLEC	15	chr8:143942633-143942636	-	TS	0.097235	0.90875	-0.81152	1	K2	0
PTGR1	17	chr9:111562967-111562971	-	TE	0.024407	0.83609	-0.81168	1	K2	0.6244
MACF1	44	chr1:39346977-39347210	+	CE	0.034552	0.84656	-0.81201	1	K1	0.8651
CD2BP2-DT	5	chr16:30356293-30356365	+	AA	0.090374	0.9027	-0.81233	1	K0	0
OSCP1	2	chr1:36450452-36450452	-	TS	0.058376	0.87092	-0.81255	1	K2	0
TTLL11	2	chr9:122093303-122093308	-	TS	0.015215	0.82877	-0.81356	1	K2	0.9695
TNS4	17	chr17:40475834-40477729	-	TE	0.08035	0.89421	-0.81386	1	K1	0.0519
EEFSEC	1	chr3:128153453-128153454	+	TS	0.10007	0.91497	-0.8149	1	K2	0
AKR1E2	8	chr10:4826210-4826277	+	TS	0.103	0.91803	-0.81503	1	K2	0
TFAP2E	9	chr1:35594398-35595328	+	TE	0.098639	0.91373	-0.81509	1	K1	0
PEX10	3	chr1:2412565-2412571	-	TS	0.12319	0.93832	-0.81513	1	K2	0
PLD4	18	chr14:104937786-104937789	+	TE	0.085629	0.90101	-0.81538	1	K1	0.0001
CBWD1	24	chr9:121042-121573	-	TE	0.073337	0.88898	-0.81564	1	K2	1
LPXN	8	chr11:58575760-58575856	-	TS	0.051645	0.86744	-0.81579	1	K2	0.0143
WASHC5	2	chr8:125091615-125091792	-	TS	0.10773	0.92658	-0.81885	1	K1	0
ZC3H14	27	chr14:88611889-88613509	+	TE	0.067277	0.88615	-0.81887	1	K2	0.5168
FMNL2	37	chr2:152649824-152649826	+	TE	0.083992	0.90361	-0.81961	1	K2	0.7034
SGF29	1	chr16:28553915-28553919	+	TS	0.073535	0.89373	-0.8202	1	K1	0
PLCH2	34	chr1:2503945-2504511	+	TE	0.050633	0.87089	-0.82025	1	K2	0.5213
NRSN2	9	chr20:347905-347914	+	TS	0.085239	0.90602	-0.82078	1	K2	0.1176
C5orf22	5	chr5:31532284-31532291	+	TS	0.075303	0.89762	-0.82231	1	K3	0.5071
ARVCF	35	chr22:19966755-19967209	-	TE	0.05691	0.88036	-0.82345	1	K1	0
SLAIN1	2	chr13:77697687-77698539	+	TS	0.078443	0.90269	-0.82425	1	K1	0
DMTN	26	chr8:22067085-22067159	+	CE	0.07398	0.89872	-0.82474	1	K0	0
TMEM38B	13	chr9:105773865-105773909	+	TE	0.0025105	0.8277	-0.82519	1	K2	1.2108
MX2	20	chr21:41407991-41408943	+	TE	0.055037	0.88046	-0.82543	1	K1	0
CYTL1	1	chr4:5019459-5019470	-	TS	0.076439	0.90208	-0.82564	1	K1	0.4328
PREPL	23	chr2:44317607-44318762	-	TE	0.10216	0.93043	-0.82827	1	K1	0
DXO	18	chr6:31969812-31969814	-	TE	0.092421	0.92077	-0.82835	1	K2	0
AHI1	50	chr6:135283986-135284889	-	TE	0.15953	0.98817	-0.82863	1	K3	1.1631
CEP78	21	chr9:78267073-78267075	+	TE	0.11648	0.94679	-0.83031	1	K1	0
MAST2	49	chr1:46036123-46036124	+	TE	0.070545	0.90259	-0.83205	1	K1	0.6877
OBSL1	5	chr2:219571566-219571566	-	TS	0.098651	0.93079	-0.83214	1	K3	0
SYPL2	2	chr1:109466546-109466897	+	TS	0.075632	0.90857	-0.83294	1	K1	0
NOC4L	1	chr12:132144421-132144421	+	TS	0.062183	0.89819	-0.836	1	K2	0.1426
AVIL	28	chr12:57797380-57797995	-	TE	0.066293	0.90318	-0.83689	1	K1	0
KMT2D	65	chr12:49018978-49021872	-	TE	0.0026215	0.84095	-0.83833	1	K1	0.6293
RBM45	2	chr2:178112410-178112436	+	TS	0.01333	0.85252	-0.83919	1	K2	0.8639
SLC25A25	5	chr9:128097595-128098506	+	TS	0.051031	0.89031	-0.83927	1	K2	0.3203
SART3	2	chr12:108560843-108561165	-	TS	0.031103	0.87059	-0.83949	1	K1	0.731
ACACA	2	chr17:37406262-37406822	-	TS	0.062551	0.90346	-0.84091	1	K1	0
PLCL1	2	chr2:197804702-197805339	+	TS	0.081276	0.92389	-0.84261	1	K1	0
EIF3L	2	chr22:37849417-37849418	+	TS	0.064242	0.90698	-0.84274	1	K2	0.0344
PRIMPOL	2	chr4:184649675-184649675	+	TS	0.077891	0.92099	-0.8431	1	K4	1.5804
RNF111	10	chr15:58988149-58988405	+	TS	0.056274	0.89947	-0.8432	1	K2	0
SLC26A10	6	chr12:57622787-57622934	+	CE	0.089238	0.93283	-0.84359	1	K0	0
SHC2	2	chr19:460601-461011	-	TS	0.06018	0.90383	-0.84365	1	K2	0
ABHD6	1	chr3:58237532-58237791	+	TS	0.043574	0.8875	-0.84393	1	K1	0.3267
BRAF	1	chr7:140924712-140924929	-	TS	0.046408	0.89199	-0.84558	1	K1	0.4338
KALRN	1	chr3:124033341-124033341	+	TS	0.044907	0.89068	-0.84577	1	K3	0.0722
LRRC40	3	chr1:70205551-70205579	-	TS	0.045232	0.89182	-0.84659	1	K2	0.9972
ESPL1	40	chr12:53293639-53293643	+	TE	0.061112	0.90871	-0.8476	1	K1	0
CDC14B	25	chr9:96514403-96514434	-	TE	0.0608	0.90975	-0.84895	1	K1	0
TMEM176B	14	chr7:150791287-150791300	-	TE	0.047189	0.89728	-0.85009	1	K1	0
RTKN	4	chr2:74440577-74440583	-	TS	0.047729	0.89811	-0.85038	1	K3	0
YJEFN3	19	chr19:19537582-19537584	+	TE	0.082975	0.93383	-0.85085	1	K1	0
PPA1	2	chr10:70233264-70233427	-	TS	0.06119	0.91263	-0.85144	1	K1	0
RPP40	11	chr6:4995046-4995276	-	TE	0.043754	0.89625	-0.8525	1	K1	0.3061
CCDC171	52	chr9:15971770-15973574	+	TE	0.065833	0.92034	-0.85451	1	K2	0.7403
TSNAXIP1	20	chr16:67825917-67826027	+	AA	0.072384	0.9296	-0.85721	1	K0	0
ZNF528	21	chr19:52418402-52418408	+	TE	0.036934	0.89963	-0.8627	1	K1	0.7108
SLC2A8	20	chr9:127407888-127407898	+	TE	0.054218	0.9172	-0.86298	1	K2	0.4926
NTSR1	1	chr20:62708770-62708835	+	TS	0.030534	0.89955	-0.86901	1	K1	0
SORCS2	1	chr4:7192538-7192606	+	TS	0.040852	0.9102	-0.86934	1	K1	0
RASSF1	13	chr3:50329786-50329787	-	TE	0.024557	0.8943	-0.86975	1	K1	0.5379
FBXO4	2	chr5:41925281-41925293	+	TS	0.073389	0.94716	-0.87377	1	K2	0.1112
FAM76B	8	chr11:95789392-95789406	-	TS	0.057602	0.93716	-0.87955	1	K2	0
NT5DC2	20	chr3:52524387-52524611	-	TE	0.042731	0.92508	-0.88235	1	K2	0
GRB10	5	chr7:50793224-50793248	-	TS	0.051277	0.93463	-0.88335	1	K3	0
ROBO2	4	chr3:76310889-76311417	+	TS	0.048127	0.93324	-0.88511	1	K1	0
HERC6	27	chr4:88443091-88443097	+	TE	0.070121	0.95584	-0.88572	1	K1	0
ARSL	3	chrX:2964496-2964498	-	TS	0.052194	0.94061	-0.88842	1	K2	0.9792
MINDY2	2	chr15:58771302-58772235	+	TS	0.0087026	0.89862	-0.88992	1	K1	0.6582
MAX	11	chr14:65083739-65083743	-	TE	0.049547	0.9442	-0.89465	1	K1	0
C5AR1	4	chr19:47322025-47322066	+	TE	0.056577	0.95143	-0.89485	1	K1	0
MXRA8	5	chr1:1358548-1358555	-	TS	0.029897	0.93121	-0.90131	1	K2	0.035
USE1	10	chr19:17219830-17219831	+	TE	0.043775	0.94616	-0.90239	1	K1	0
TMEM59L	2	chr19:18612873-18613129	+	TS	0.043097	0.95035	-0.90726	1	K1	0
AGPAT5	1	chr8:6708587-6708641	+	TS	0.042934	0.95373	-0.9108	1	K1	0.0333
THAP3	14	chr1:6632914-6633562	+	TE	0.081061	0.99442	-0.91336	1	K1	0.6185
SULF1	4	chr8:69492828-69492846	+	TS	0.031573	0.94747	-0.9159	1	K2	0
TMEFF2	2	chr2:192194353-192194919	-	TS	0.051003	0.97046	-0.91946	1	K1	0
TARS3	1	chr15:101724433-101724473	-	TS	0.033718	0.95402	-0.9203	1	K2	0
PPFIA3	31	chr19:49150236-49151026	+	TE	0.042673	0.96314	-0.92047	1	K1	0.0013
AXIN2	15	chr17:65528630-65530102	-	TE	0.033762	0.95488	-0.92112	1	K1	0
PIP4P1	2	chr14:20461435-20461463	-	TS	0.039878	0.96125	-0.92137	1	K2	0.0012
ZNF575	6	chr19:43535029-43536087	+	TE	0.031662	0.95664	-0.92498	1	K1	0.0617
APPBP2	3	chr17:60525794-60525938	-	TS	0.052177	0.98029	-0.92811	1	K2	0.2151
NIPAL3	27	chr1:24472977-24472983	+	TE	0.063114	0.99341	-0.9303	1	K1	0.3349
RUNX3	11	chr1:24899517-24902666	-	TE	0.0063212	0.93808	-0.93176	1	K1	0.2779
FAM135A	4	chr6:70413508-70413702	+	TS	0.04475	0.97875	-0.934	1	K2	0
GGNBP2	4	chr17:36544976-36545097	+	TS	0.040551	0.97673	-0.93618	1	K2	0
MTURN	1	chr7:30134986-30134992	+	TS	0.026616	0.96343	-0.93681	1	K1	0
RCOR3	2	chr1:211259369-211259384	+	TS	0.027247	0.97231	-0.94506	1	K2	0
MIER2	2	chr19:344475-344493	-	TS	0.023556	0.97066	-0.94711	1	K1	0
PCIF1	25	chr20:45948018-45948020	+	TE	0.0084518	0.95618	-0.94773	1	K2	0.3439
PIGH	9	chr14:67589318-67590172	-	TE	0.024853	0.97287	-0.94802	1	K1	0.0063
ARHGDIB	14	chr12:14942017-14942030	-	TE	0.010798	0.96192	-0.95112	1	K2	0.0418
RITA1	7	chr12:113192367-113192368	+	TE	0.041833	0.99654	-0.95471	1	K1	0.2289
MYPOP	9	chr19:45890020-45890022	-	TE	0.038988	0.99447	-0.95549	1	K1	0.1432
AK5	29	chr1:77558602-77559963	+	TE	0.0049997	0.9637	-0.9587	1	K1	0.1654
PTBP1	18	chr19:812313-812316	+	TE	0.021072	0.98507	-0.964	1	K1	0.1211
PCGF5	12	chr10:91227943-91227960	+	TE	0.012422	0.97696	-0.96454	1	K1	0.0913
AARS2	26	chr6:44298726-44298730	-	TE	0.0251	0.99082	-0.96572	1	K1	0.1199
RNF227	5	chr17:7913324-7913338	-	TE	0.015339	0.9818	-0.96646	1	K1	0.0003
GPKOW	14	chrX:49113396-49113406	-	TE	0.012658	0.98118	-0.96852	1	K1	0.0384
NCKAP5L	20	chr12:49791139-49791151	-	TE	0.0036113	0.97226	-0.96865	1	K2	0.2808
ZNF521	19	chr18:25061924-25061925	-	TE	0.018873	0.9878	-0.96892	1	K1	0.1092
ITSN2	55	chr2:24202864-24202866	-	TE	0.015403	0.98564	-0.97023	1	K1	0.028
ARNTL	36	chr11:13386596-13387266	+	TE	0.0095264	0.9866	-0.97708	1	K1	0.031
COL16A1	85	chr1:31652500-31652853	-	TE	0.0064552	0.98834	-0.98188	1	K2	0.323
PFAS	33	chr17:8268954-8270486	+	TE	0.0058266	0.98896	-0.98313	1	K1	0.041
AAMP	15	chr2:218264127-218264128	-	TE	0.004176	0.98815	-0.98398	1	K1	0.1252
NEK1	47	chr4:169393270-169393278	-	TE	0.0077522	0.99214	-0.98438	1	K2	0.0001
SLC2A13	2	chr12:40105253-40106081	-	TS	0.0093583	0.99499	-0.98563	1	K1	0.002
FAM167A	10	chr8:11421476-11424636	-	TE	0.0030787	0.9926	-0.98952	1	K1	0.0393
ANKRD10	1	chr13:110915070-110915071	-	TS	0.0058596	0.99576	-0.9899	1	K1	0
YJU2B	21	chr19:13763290-13763292	+	TE	0.0031209	0.99712	-0.994	1	K1	0.0038

### Sheet: SRRM2-KD v ICM
Gene	Node	Coord	Strand	Type	Psi_A	Psi_B	DeltaPsi	Probability	Complexity	Entropy
PTPDC1	23	chr9:94108476-94109845	+	TE	0.99068	0.0056637	0.98502	1	K2	0.4379
FBXL17	1	chr5:108382093-108382098	-	TS	0.99075	0.010219	0.98053	1	K1	0.0111
ARHGAP22	37	chr10:48446034-48446035	-	TE	0.98915	0.010098	0.97905	1	K1	0.0713
LRSAM1	33	chr9:127502774-127503499	+	TE	0.98463	0.0081592	0.97647	1	K1	0.0696
PSG4	11	chr19:43193442-43193443	-	TE	0.9926	0.030656	0.96194	1	K1	0.1586
WIPI2	1	chr7:5190233-5190234	+	TS	0.98272	0.022228	0.96049	1	K1	0
KCNAB2	30	chr1:6098559-6101180	+	TE	0.96367	0.0064288	0.95724	1	K2	0.198
ZNF548	2	chr19:57389854-57390114	+	TS	0.9767	0.025367	0.95133	1	K1	0
UBE2E3	3	chr2:180980605-180980941	+	TS	0.97008	0.020036	0.95005	1	K1	0
DUS3L	20	chr19:5785140-5785275	-	TE	0.9774	0.034458	0.94294	1	K1	0
CREB3L4	18	chr1:153973872-153974359	+	TE	0.9671	0.024617	0.94248	1	K1	0
SPAG1	27	chr8:100240891-100241902	+	TE	0.95141	0.011862	0.93955	1	K1	0.2329
RASGRP1	21	chr15:38488097-38488102	-	TE	0.97864	0.04296	0.93568	1	K1	0.177
PTAR1	1	chr9:69760039-69760044	-	TS	0.95639	0.026585	0.9298	1	K2	0.7496
LOC105378969	5	chr5:54734338-54737695	+	TE	0.9574	0.028849	0.92855	1	K1	0.0814
PGM5	1	chr9:68356584-68356610	+	TS	0.96322	0.036264	0.92696	1	K1	0
DPH6	13	chr15:35372119-35372203	-	TE	0.95153	0.025856	0.92567	1	K1	0.2159
NT5C2	38	chr10:103088038-103088148	-	TE	0.95283	0.02852	0.92431	1	K2	0.3234
DXO	17	chr6:31969815-31970024	-	TE	0.95074	0.035768	0.91497	1	K2	0.0002
RABL2B	23	chr22:50767500-50767505	-	TE	0.98176	0.069484	0.91227	1	K1	0.0098
TAFAZZIN	3	chrX:154411650-154411952	+	TS	0.9344	0.02371	0.91069	1	K2	0.4369
GABRA5	19	chr15:26948853-26949202	+	TE	0.96129	0.052523	0.90877	1	K2	0.0059
PRKAA2	2	chr1:56645317-56645416	+	TS	0.96589	0.059265	0.90663	1	K2	0
DOCK2	33	chr5:169875872-169875877	+	TE	0.95022	0.046999	0.90322	1	K1	0
COL9A2	40	chr1:40300523-40301381	-	TE	0.94851	0.05093	0.89758	1	K2	0.2469
PRKAA1	4	chr5:40780339-40781066	-	TS	0.95055	0.053073	0.89748	1	K1	0
ACOXL	46	chr2:111118549-111120610	+	TE	0.91574	0.018329	0.89741	1	K3	0.0552
CNOT2	9	chr12:70243741-70243747	+	TS	0.94223	0.047544	0.89469	1	K1	0.0559
GPANK1	2	chr6:31665863-31665891	-	TS	0.9085	0.01734	0.89116	1	K2	0.468
CAMK1D	1	chr10:12349514-12349515	+	TS	0.93699	0.046387	0.8906	1	K2	0.1828
FNDC11	6	chr20:63555654-63556695	+	TE	0.95816	0.069353	0.8888	1	K2	0.0198
YLPM1	1	chr14:74763316-74764261	+	TS	0.9	0.011674	0.88833	1	K1	0.6183
ANKRD37	7	chr4:185400242-185400243	+	TE	0.92333	0.035019	0.88831	1	K1	0
EIF5A	17	chr17:7308486-7308575	+	TS	0.93054	0.043274	0.88727	1	K2	0
ZMYM3	35	chrX:71239624-71239625	-	TE	0.99533	0.10817	0.88716	1	K1	0.485
PPP2R3C	1	chr14:35122543-35122662	-	TS	0.91837	0.031807	0.88657	1	K2	0.9187
CCDC28B	3	chr1:32200719-32200720	+	TS	0.94435	0.058221	0.88613	1	K2	0.0243
FAM120AOS	1	chr9:93453582-93453601	-	TS	0.9322	0.047002	0.8852	1	K1	0.1595
KCNH6	29	chr17:63546042-63546725	+	TE	0.93949	0.054752	0.88473	1	K2	0.0946
PPOX	47	chr1:161171216-161171218	+	TE	0.93652	0.05209	0.88443	1	K2	0
REM2	10	chr14:22886614-22886699	+	TE	0.93438	0.050616	0.88376	1	K1	0.1399
OBSCN	122	chr1:228378618-228378874	+	TE	0.94837	0.066998	0.88137	1	K1	0
TMEM181	5	chr6:158571857-158572468	+	TS	0.96721	0.087291	0.87992	1	K1	0.028
GSTO2	10	chr10:104288383-104290261	+	TE	0.93302	0.054136	0.87889	1	K2	0
P4HA3	1	chr11:74311641-74311654	-	TS	0.89708	0.018908	0.87817	1	K1	0
TRAF5	23	chr1:211374943-211374946	+	TE	0.97952	0.10297	0.87655	1	K1	0.4722
ZNF778	2	chr16:89217703-89217723	+	TS	0.93681	0.06201	0.8748	1	K2	0.9012
ZNF717	20	chr3:75735870-75737194	-	TE	0.88155	0.0072535	0.87429	1	K2	0.7379
KCTD13	19	chr16:29906336-29906338	-	TE	0.91261	0.039879	0.87274	1	K2	0.0002
DNAH10	87	chr12:123935335-123935714	+	TE	0.94242	0.072959	0.86947	1	K1	0
PFKM	6	chr12:48105923-48106115	+	TS	0.94213	0.072678	0.86945	1	K3	0
KAZN	16	chr1:14929740-14929755	+	TS	0.95839	0.090872	0.86752	1	K2	0.0657
SNAPC4	35	chr9:136375577-136375800	-	TE	0.91826	0.052209	0.86605	1	K1	0
DIP2C	1	chr10:689710-689710	-	TS	0.96188	0.095922	0.86596	1	K2	0.0014
METTL25	22	chr12:82474796-82476443	+	TE	0.90972	0.044092	0.86563	1	K1	0
MSRA	5	chr8:10095651-10096043	+	TS	0.96739	0.10303	0.86437	1	K2	0
ADARB1	11	chr21:45133576-45133665	+	TS	0.914	0.050567	0.86344	1	K1	0.169
SLC49A3	37	chr4:681829-682336	-	TE	0.93327	0.070807	0.86246	1	K1	0
AKAP11	1	chr13:42271470-42271474	+	TS	0.91637	0.054911	0.86146	1	K2	0
KCNIP2	19	chr10:101825974-101827270	-	TE	0.90204	0.041513	0.86053	1	K1	0.1597
DISP1	42	chr1:223002385-223005981	+	TE	0.99425	0.13726	0.85699	1	K1	0.8219
LOC101928415	1	chrX:18984190-18984253	+	TS	0.93255	0.075673	0.85688	1	K1	0
NPC1L1	25	chr7:44512535-44513649	-	TE	0.93892	0.085117	0.8538	1	K1	0
ADCY6	4	chr12:48783439-48784094	-	TS	0.90871	0.056778	0.85193	1	K1	0
COL27A1	2	chr9:114155470-114155471	+	TS	0.91872	0.067196	0.85153	1	K3	0.0005
FBXO15	18	chr18:74073368-74073730	-	TE	0.91086	0.061636	0.84923	1	K1	0
EVI5	5	chr1:92785109-92785117	-	TS	0.86436	0.015777	0.84858	1	K2	0.7947
MLST8	3	chr16:2205257-2205453	+	TS	0.92677	0.079415	0.84736	1	K2	0
CCDC136	31	chr7:128819131-128819239	+	TE	0.91088	0.070939	0.83994	1	K1	0.3734
HEPACAM	10	chr11:124919244-124921440	-	TE	0.92899	0.090281	0.83871	1	K1	0
SLC22A4	14	chr5:132344191-132344199	+	TE	0.8572	0.019178	0.83803	1	K1	0.8013
EXTL2	4	chr1:100894930-100895152	-	TS	0.88381	0.0464	0.83741	1	K1	0
NSMF	2	chr9:137459032-137459319	-	TS	0.87686	0.042258	0.83461	1	K1	0.7199
CBR4	18	chr4:168894484-168894529	-	TE	0.93724	0.10439	0.83285	1	K2	1.0359
TPPP3	6	chr16:67389809-67390362	-	TE	0.90349	0.071502	0.83199	1	K1	0.0149
KLHL22	5	chr22:20495760-20495789	-	TS	0.91444	0.083132	0.83131	1	K3	0.0255
PSG5	1	chr19:43186535-43186536	-	TS	0.92609	0.094781	0.83131	1	K1	0
THOC5	6	chr22:29553652-29553655	-	TS	0.89851	0.068779	0.82973	1	K1	0
ZNF367	1	chr9:96418371-96418639	-	TS	0.93408	0.1106	0.82348	1	K1	0
EGF	32	chr4:110011202-110011308	+	TE	0.89627	0.073067	0.82321	1	K2	0.2743
SIPA1L1	7	chr14:71321417-71321417	+	TS	0.87369	0.052498	0.8212	1	K2	0.5721
FAM172A	22	chr5:94056677-94056679	-	TS	0.91063	0.089617	0.82101	1	K1	0.0636
SMC2	6	chr9:104094321-104094327	+	TS	0.96229	0.14141	0.82088	1	K3	1.6098
CC2D2A	2	chr4:15469865-15469875	+	TS	0.90863	0.088465	0.82016	1	K2	0.1979
ZNF165	4	chr6:28080946-28080970	+	TS	0.93212	0.11314	0.81898	1	K2	0.177
TPD52L2	15	chr20:63889382-63889825	+	TE	0.89588	0.076916	0.81897	1	K2	0
ABLIM1	6	chr10:114684290-114684443	-	TS	0.89178	0.073218	0.81856	1	K2	0.5678
OSER1-DT	3	chr20:44211086-44211356	+	TS	0.88895	0.07069	0.81826	1	K1	0
LOC102723564	2	chr15:23303917-23304530	+	TS	0.91824	0.10094	0.8173	1	K1	0
SMC1B	29	chr22:45344063-45344064	-	TE	0.88487	0.068335	0.81653	1	K1	0.0234
KAT6B	2	chr10:74825255-74825356	+	TS	0.87508	0.059352	0.81573	1	K1	0.1432
CRACR2B	26	chr11:831987-831991	+	TE	0.87762	0.062304	0.81531	1	K1	0
GNG3	5	chr11:62708678-62709201	+	TE	0.89863	0.083534	0.8151	1	K1	0
ALG13	25	chrX:111708965-111709048	+	CE	0.92653	0.11254	0.814	1	K3	1.0437
LDHAL6A	18	chr11:18479550-18479601	+	TE	0.92116	0.1075	0.81366	1	K1	0
LST1	12	chr6:31588563-31588897	+	TE	0.92814	0.11547	0.81266	1	K1	0
AKR1E2	7	chr10:4826207-4826209	+	TS	0.92955	0.11693	0.81263	1	K2	0.0117
ARVCF	35	chr22:19966755-19967209	-	TE	0.89671	0.08418	0.81253	1	K1	0
RPUSD4	13	chr11:126202096-126202097	-	TE	0.93237	0.12003	0.81233	1	K1	0.5645
C5orf22	3	chr5:31532277-31532279	+	TS	0.83084	0.019403	0.81144	1	K3	0.9855
HEPH	35	chrX:66267384-66267389	+	TE	0.97845	0.16911	0.80934	1	K2	0.9659
MYH10	1	chr17:8631344-8631369	-	TS	0.8845	0.075698	0.80881	1	K2	0
MVD	17	chr16:88651935-88651939	-	TE	0.81032	0.0034419	0.80687	1	K1	0.9402
LYRM1	2	chr16:20899629-20899634	+	TS	0.89974	0.09361	0.80613	1	K3	0.2832
CBLB	11	chr3:105868382-105868419	-	TS	0.8794	0.074696	0.8047	1	K3	0.9131
SGIP1	3	chr1:66533438-66533444	+	TS	0.89148	0.086882	0.8046	1	K3	0.0002
DST	34	chr6:56642890-56642896	-	TS	0.89863	0.094368	0.80426	1	K1	0
TTC28	2	chr22:28679622-28679840	-	TS	0.88792	0.084752	0.80316	1	K1	0.3141
HAAO	3	chr2:42792457-42792546	-	TS	0.90341	0.10492	0.79849	1	K2	0.1988
RNLS	17	chr10:88273862-88274932	-	TE	0.90969	0.11405	0.79564	1	K1	0
ZNF420	22	chr19:37130312-37130317	+	TE	0.91185	0.11622	0.79562	1	K3	0
APOBEC3D	9	chr22:39032198-39033238	+	TE	0.85983	0.064779	0.79505	1	K2	0
PRKACB	2	chr1:84144269-84144270	+	TS	0.81216	0.017353	0.7948	1	K1	0.9458
ARHGEF6	3	chrX:136780718-136780914	-	TS	0.87129	0.077354	0.79393	1	K2	0.9969
SKIL	15	chr3:170392259-170392344	+	TE	0.79439	0.00070832	0.79368	1	K2	0.9149
IL17RC	24	chr3:9933622-9933627	+	TE	0.79793	0.0053255	0.7926	1	K1	0.9693
ZNF529-AS1	10	chr19:36577516-36577915	+	TE	0.89483	0.10291	0.79192	1	K1	0
KCNAB3	22	chr17:7922179-7923179	-	TE	0.82087	0.02964	0.79123	1	K2	0.634
SOX5	24	chr12:23950393-23950417	-	TS	0.85723	0.066289	0.79095	1	K2	0.1125
SASH1	31	chr6:148548295-148552044	+	TE	0.87959	0.091285	0.7883	1	K1	0.6792
GRAMD2B	14	chr5:126464040-126465149	+	TS	0.9072	0.11971	0.78749	1	K2	0.0313
ARMH4	22	chr14:57993536-57993544	-	TE	0.88053	0.093207	0.78732	1	K1	0
ZNF215	2	chr11:6926463-6926685	+	TS	0.91427	0.12727	0.787	0.999	K1	0
DIP2C-AS1	2	chr10:649750-650076	+	TS	0.94071	0.15377	0.78694	1	K2	0.0952
OR51B5	6	chr11:5342586-5343524	-	TE	0.88897	0.10335	0.78562	1	K1	0
FGGY	36	chr1:59389159-59389165	+	TS	0.84106	0.055477	0.78558	1	K1	0.3652
ST3GAL3	5	chr1:43707846-43707859	+	TS	0.87144	0.086574	0.78486	1	K1	0
ZNF140	1	chr12:133079470-133080418	+	TS	0.85936	0.074547	0.78482	1	K2	0.5478
PFN4	4	chr2:24123335-24123378	-	TS	0.90229	0.11812	0.78417	1	K1	0
FRMPD4	7	chrX:12138466-12138472	+	TS	0.89746	0.11423	0.78323	1	K1	0
AGBL3	3	chr7:134986549-134986603	+	TS	0.89592	0.11377	0.78214	1	K2	0.3032
HMCN1	2	chr1:185734525-185734526	+	TS	0.80485	0.024415	0.78044	1	K2	0.8635
ATXN7L1	2	chr7:105876378-105876585	-	TS	0.89444	0.11411	0.78033	1	K1	0
SHC2	3	chr19:460529-460600	-	TS	0.85857	0.078333	0.78024	1	K2	0
SESTD1	1	chr2:179264724-179264832	-	TS	0.88795	0.10773	0.78022	1	K2	0.2563
FBXL19	1	chr16:30922851-30923054	+	TS	0.82112	0.041129	0.77999	1	K1	0.7692
MAPK8	2	chr10:48306677-48306680	+	TS	0.84567	0.06616	0.77951	1	K2	0.6575
HDAC6	43	chrX:48824977-48824982	+	TE	0.78781	0.0094198	0.77839	1	K1	0.8
ADGRE5	2	chr19:14381444-14381545	+	TS	0.8919	0.11402	0.77788	1	K1	0.1597
JPT1	2	chr17:75153864-75154243	-	TS	0.90142	0.12369	0.77773	1	K1	0.1923
SYT2	17	chr1:202590596-202596681	-	TE	0.93294	0.15694	0.776	1	K1	0.5475
AK5	10	chr1:77283102-77283183	+	TS	0.88501	0.10934	0.77567	1	K3	0.1353
NIBAN3	28	chr19:17553641-17553645	+	TE	0.91935	0.14523	0.77412	1	K2	0
WDR38	15	chr9:124857879-124857884	+	TE	0.87113	0.098121	0.77301	1	K1	0
UPF3A	29	chr13:114295436-114296108	+	TE	0.92409	0.1511	0.77298	1	K1	0.0536
PCBP3	4	chr21:45643827-45643868	+	TS	0.89182	0.11938	0.77245	0.999	K2	0
CCDC7	3	chr10:32446277-32446397	+	TS	0.86177	0.091049	0.77072	1	K2	0.9468
SNX16	3	chr8:81842122-81842185	-	TS	0.85518	0.084814	0.77037	1	K2	0
DESI2	6	chr1:244680435-244680972	+	TS	0.8614	0.091953	0.76945	1	K1	0
PREPL	22	chr2:44318763-44321445	-	TE	0.85317	0.083785	0.76938	1	K1	0
LINC01409	2	chr1:778809-779022	+	TS	0.88122	0.11405	0.76717	1	K2	0
CMC1	10	chr3:28282718-28291800	+	TS	0.78955	0.022755	0.76679	1	K1	0.9055
PRSS48	7	chr4:151291118-151291856	+	TE	0.9106	0.14486	0.76574	1	K1	0
CNTN2	36	chr1:205078018-205078289	+	TE	0.88921	0.12451	0.7647	0.999	K1	0
AP4S1	6	chr14:31026773-31027317	+	TS	0.86081	0.096532	0.76428	1	K2	0.5874
SLC9A9	2	chr3:143848469-143848486	-	TS	0.8192	0.055611	0.76359	0.999	K2	0.9067
HCN3	3	chr1:155277793-155277868	+	TS	0.90563	0.14417	0.76147	0.999	K2	0.0001
ZMYM5	17	chr13:19837453-19837463	-	TE	0.87728	0.1166	0.76068	1	K1	0
SLC16A7	1	chr12:59595934-59596028	+	TS	0.87117	0.11066	0.76051	1	K1	0
CCDC88B	38	chr11:64357039-64357525	+	TE	0.98053	0.22028	0.76026	1	K1	0.9763
EFCAB2	1	chr1:244969682-244969738	+	TS	0.87154	0.11362	0.75792	1	K1	0
CFAP92	14	chr3:128994144-128999543	-	TS	0.86647	0.10926	0.75721	1	K3	0.6266
TBC1D32	2	chr6:121334735-121335378	-	TS	0.85362	0.098794	0.75482	1	K2	0.5224
CPT1C	11	chr19:49691365-49691495	+	TS	0.85648	0.10285	0.75364	0.999	K2	0.8336
NRK	4	chrX:105822800-105822902	+	TS	0.95748	0.20504	0.75244	1	K2	0.6885
NTAN1	14	chr16:15037853-15037856	-	TE	0.89711	0.14469	0.75242	1	K1	0
KATNIP	38	chr16:27780345-27780371	+	TE	0.92888	0.17778	0.75111	1	K1	0.696
TMEM170A	11	chr16:75460548-75461074	-	TS	0.85873	0.10791	0.75082	1	K1	0
GALNT1	7	chr18:35627431-35627484	+	CE	0.85851	0.11044	0.74808	1	K0	0
PTPN13	52	chr4:86815152-86815161	+	TE	0.7572	0.0092138	0.74799	1	K2	0.9949
RARRES1	11	chr3:158696892-158697011	-	TE	0.81037	0.066852	0.74352	1	K1	0.6126
PRADC1	8	chr2:73228006-73228009	-	TE	0.74477	0.0028529	0.74192	1	K1	1
CAMK1D	6	chr10:12388946-12388981	+	TS	0.83013	0.088346	0.74179	1	K2	0.5707
PPA1	1	chr10:70233428-70233429	-	TS	0.98097	0.24016	0.74081	1	K1	0.7925
SPAG9	1	chr17:51120866-51120868	-	TS	0.99656	0.25714	0.73943	1	K1	0.9997
MACROD1	16	chr11:63998554-63998557	-	TE	0.83353	0.095527	0.73801	1	K1	0.4512
NOL10	15	chr2:10634102-10634558	-	TE	0.85807	0.12227	0.7358	1	K1	0.003
TBC1D5	7	chr3:17729582-17739342	-	AD	0.88766	0.15197	0.73569	1	K7	3.7006
CYP39A1	2	chr6:46652806-46652818	-	TS	0.86855	0.13409	0.73445	0.999	K2	0
SPACA9	16	chr9:132890202-132890314	+	TE	0.85718	0.12345	0.73373	1	K2	0.2476
MGAT1	8	chr5:180809336-180809363	-	AD	0.85723	0.12569	0.73154	1	K0	0
CYP2R1	23	chr11:14878005-14878008	-	TE	0.75033	0.02104	0.72929	1	K2	1.0991
FAM161A	1	chr2:61854061-61854126	-	TS	0.87283	0.14381	0.72902	1	K2	0
C11orf65	9	chr11:108407096-108407149	-	CE	0.86716	0.13976	0.7274	1	K0	0
AP2A1	2	chr19:49779823-49779826	+	TS	0.85854	0.13173	0.72681	0.999	K1	0.006
TBC1D5	6	chr3:17739343-17740907	-	AF	0.88445	0.16215	0.7223	1	K7	3.7006
SLCO3A1	2	chr15:91853819-91854088	+	TS	0.86648	0.14453	0.72194	1	K1	0
DNASE1L1	2	chrX:154411891-154412087	-	TS	0.85617	0.13696	0.71921	1	K1	0
EEFSEC	1	chr3:128153453-128153454	+	TS	0.86572	0.14668	0.71903	0.998	K2	0.0002
DENND6A	2	chr3:57693089-57693089	-	TS	0.76337	0.045852	0.71752	1	K3	0.8776
MARCHF10	21	chr17:62704962-62705538	-	TE	0.85969	0.14302	0.71667	1	K1	0.3773
PBRM1	13	chr3:52685598-52685599	-	TS	0.80726	0.093892	0.71337	0.996	K3	0.7083
IGSF8	6	chr1:160098620-160098662	-	TS	0.78734	0.074667	0.71267	1	K1	0.802
CERT1	3	chr5:75511506-75511629	-	TS	0.80705	0.095316	0.71173	1	K1	0.4042
KLHL4	1	chrX:87517730-87517801	+	TS	0.95344	0.24208	0.71135	1	K1	0.6853
ABCD1	2	chrX:153724856-153726166	+	TS	0.98535	0.27413	0.71121	1	K1	0.9947
NUDT16L1	5	chr16:4693978-4693983	+	AA	0.84231	0.13134	0.71097	1	K3	1.8027
MGAT1	5	chr5:180809818-180809875	-	TS	0.85574	0.14483	0.7109	1	K1	0
RBFOX3	51	chr17:79089345-79089346	-	TE	0.90995	0.20048	0.70947	0.999	K1	0.5218
FSTL1	3	chr3:120450684-120450746	-	CE	0.99485	0.28668	0.70818	1	K2	1.0069
IKZF2	3	chr2:213151678-213151678	-	TS	0.85249	0.14467	0.70781	0.999	K2	0.0015
GNAS	22	chr20:58892127-58892162	+	TS	0.84383	0.1394	0.70444	0.999	K2	0.1115
MYPN	3	chr10:68105968-68106006	+	TS	0.83127	0.12706	0.70422	1	K2	0.7263
ZNF862	13	chr7:149852982-149853068	+	TS	0.85682	0.15494	0.70188	0.999	K1	0.2539
LINC00444	2	chr13:47934915-47935712	-	TS	0.74886	0.047818	0.70104	1	K1	0.7669
BBS4	25	chr15:72738474-72738476	+	TE	0.70906	0.0089558	0.70011	1	K1	1
GALNS	3	chr16:88856843-88856947	-	TS	0.80528	0.10634	0.69894	1	K2	1.1046
USP13	2	chr3:179653198-179653207	+	TS	0.82545	0.12732	0.69813	1	K2	0.5302
PDS5B	42	chr13:32776104-32776108	+	TE	0.70136	0.0039492	0.69741	1	K2	1.3936
IGSF8	20	chr1:160091340-160091342	-	TE	0.70427	0.0083856	0.69588	0.997	K2	0.9826
TFAP2E	10	chr1:35595329-35595591	+	TE	0.75149	0.056654	0.69483	1	K1	0.7453
ASPHD1	1	chr16:29900392-29900423	+	TS	0.82429	0.13034	0.69394	1	K2	0.8306
FNBP1	3	chr9:130042952-130043167	-	TS	0.8224	0.12889	0.69351	0.999	K1	0.5604
NT5C2	7	chr10:103177000-103177057	-	TS	0.93046	0.23869	0.69178	1	K1	0.7428
PDLIM2	7	chr8:22585321-22585399	+	CE	0.97927	0.28862	0.69065	1	K2	0.9062
CASP7	5	chr10:113680056-113680319	+	TS	0.79748	0.10761	0.68987	1	K1	0.6322
SRSF12	13	chr6:89095959-89098947	-	TE	0.72151	0.033057	0.68845	1	K1	0.8248
COL4A6	57	chrX:108155607-108155613	-	TE	0.69211	0.0037196	0.68839	1	K2	0.9869
SIDT1	37	chr3:113627646-113629575	+	TE	0.82972	0.14268	0.68704	1	K1	0.2349
USP40	59	chr2:233475521-233475525	-	TE	0.70612	0.019354	0.68677	1	K1	0.9278
EBF1	28	chr5:158744102-158758698	-	TE	0.95023	0.2641	0.68613	1	K1	0.7846
UBE2R2	1	chr9:33817160-33817163	+	TS	0.9968	0.31125	0.68555	1	K1	0.9995
DPF1	18	chr19:38217798-38217811	-	AD	0.92482	0.24094	0.68389	0.999	K1	0.6501
TEK	26	chr9:27229158-27230174	+	TE	0.76586	0.083686	0.68217	0.986	K1	0.9965
BCL2L11	17	chr2:111153780-111153904	+	CE	0.75514	0.073257	0.68189	0.999	K1	0.7219
PCDH1	15	chr5:141853090-141854366	-	TE	0.7728	0.091033	0.68177	0.999	K2	0.5163
ZBTB20	3	chr3:115100175-115100308	-	AF	0.87405	0.19241	0.68164	1	K2	1.8002
NRSN2	24	chr20:355326-355349	+	CE	0.85464	0.17563	0.67901	0.998	K2	1.3622
ZNF574	8	chr19:42081553-42081561	+	TE	0.68943	0.010632	0.6788	1	K1	1
GSTT2B	1	chr22:23961196-23961206	-	TS	0.70556	0.026774	0.67879	0.998	K1	0.9983
LIX1L	1	chr1:145958018-145958038	-	TS	0.69383	0.015083	0.67874	0.99	K1	0.9725
PARL	2	chr3:183884881-183884899	-	TS	0.69811	0.019447	0.67866	0.982	K3	1.1522
FILIP1L	13	chr3:99847723-99847924	-	TE	0.87923	0.20133	0.6779	0.999	K1	0.8363
TOPBP1	2	chr3:133661860-133661941	-	TS	0.96738	0.29084	0.67654	1	K2	1.3048
RBP1	1	chr3:139539637-139539742	-	TS	0.71549	0.040188	0.6753	1	K1	0.6785
TEPSIN	7	chr17:81239041-81239050	-	TS	0.93922	0.26454	0.67468	1	K3	2.5852
ATP1A1-AS1	7	chr1:116405418-116406148	-	TE	0.75426	0.080304	0.67395	1	K1	0.7197
CTDSPL	2	chr3:37862152-37862278	+	TS	0.9174	0.2442	0.67319	1	K1	0.7421
NRSN2	10	chr20:347915-348035	+	TS	0.87512	0.20386	0.67125	1	K2	0.6088
RNF39	2	chr6:30075438-30075769	-	TS	0.73855	0.072233	0.66632	1	K2	0.6881
ZSCAN2	2	chr15:84601019-84601135	+	TS	0.76945	0.10345	0.666	0.996	K1	0.9429
LOC105371967	2	chr18:3653336-3654704	+	RI	0.79931	0.13389	0.66541	1	K1	0.5436
NTAQ1	6	chr8:123416734-123416773	+	TS	0.80484	0.13949	0.66535	1	K3	0.6536
RUBCN	4	chr3:197736923-197736924	-	TS	0.71603	0.05068	0.66535	1	K3	0.8701
NUP98	2	chr11:3797400-3797546	-	TS	0.74066	0.075854	0.6648	1	K1	0.7861
PARPBP	26	chr12:102197462-102197520	+	TE	0.95854	0.29448	0.66406	0.995	K1	0.9919
ARHGAP17	3	chr16:25015360-25015369	-	TS	0.94718	0.28379	0.66339	0.986	K2	0.9912
ARSG	30	chr17:68429350-68429375	+	TE	0.98793	0.32468	0.66325	0.995	K1	0.9548
ADCY10	1	chr1:167914135-167916389	-	TS	0.70381	0.040686	0.66312	1	K1	0.8225
ZC2HC1C	17	chr14:75077617-75078089	+	TE	0.85497	0.19325	0.66171	0.997	K3	0.9469
GGT1	4	chr22:24603528-24607732	+	AD	0.87167	0.21066	0.66101	0.994	K1	0.8113
TTC12	51	chr11:113374940-113376608	+	TE	0.95907	0.29834	0.66072	1	K1	0.8624
ANKS3	8	chr16:4734163-4734204	-	TS	0.94487	0.28484	0.66003	1	K4	2
NR2C2	7	chr3:14948691-14948749	+	TS	0.70955	0.052112	0.65744	0.999	K1	0.9999
LRFN1	6	chr19:39306817-39308542	-	TE	0.94262	0.28646	0.65616	0.999	K1	0.9777
CAMTA2	4	chr17:4986954-4987111	-	TS	0.90195	0.24632	0.65563	0.999	K1	0.6412
DENND4A	2	chr15:65792151-65792248	-	TS	0.90607	0.25121	0.65486	1	K2	0.7794
RFTN1	2	chr3:16513670-16513688	-	TS	0.96884	0.31522	0.65362	0.981	K2	1.196
SPIN2A	2	chrX:57137260-57137397	-	TS	0.88052	0.23089	0.64963	0.998	K1	0.5928
FECH	2	chr18:57586554-57586702	-	TS	0.68486	0.03676	0.6481	0.998	K1	0.9976
OPHN1	3	chrX:68433168-68433495	-	TS	0.81809	0.17026	0.64783	0.993	K1	0.8713
C13orf46	2	chr13:113973808-113974076	-	TS	0.95425	0.30672	0.64753	1	K1	0.8346
SLC25A13	2	chr7:96322117-96322120	-	TS	0.80179	0.15481	0.64699	0.983	K3	0.9187
ADAM9	6	chr8:39007297-39007414	+	TS	0.98542	0.33905	0.64637	1	K1	0.9911
TANK	7	chr2:161160684-161160725	+	TS	0.77148	0.12581	0.64567	0.996	K1	0.5713
TP53BP1	34	chr15:43403061-43403063	-	TE	0.90928	0.26441	0.64488	1	K1	0.8326
TRABD	6	chr22:50185958-50185976	+	TS	0.9877	0.34346	0.64423	1	K3	1.5849
CYB5D2	3	chr17:4143197-4143313	+	TS	0.92115	0.27766	0.64349	1	K2	1.583
GLRB	1	chr4:157076146-157076149	+	TS	0.91964	0.27777	0.64187	0.996	K1	0.9902
TTC13	33	chr1:230906248-230906904	-	TE	0.95665	0.31724	0.63942	0.96	K2	0.9877
ZNF385D	32	chr3:21412218-21418418	-	TE	0.86271	0.22431	0.63839	0.997	K1	0.6737
RTKN2	2	chr10:62268551-62268844	-	TS	0.72593	0.087992	0.63794	1	K1	0.7485
ANKRD12	2	chr18:9136777-9136780	+	TS	0.66322	0.025333	0.63789	0.995	K3	0.9975
TCTE1	8	chr6:44296314-44296546	-	CE	0.91659	0.27996	0.63664	0.998	K1	0.7219
VAMP3	2	chr1:7771296-7771385	+	TS	0.91308	0.27698	0.6361	1	K1	0.8113
FCHSD2	27	chr11:72836743-72836744	-	TE	0.83527	0.2012	0.63406	1	K1	0.882
FOXO3	8	chr6:108639493-108639609	+	CE	0.85654	0.22368	0.63286	0.994	K1	0.6058
DNAAF9	47	chr20:3249302-3249305	-	TE	0.75533	0.12301	0.63233	1	K2	1.2631
INSYN2B	8	chr5:169861303-169864411	-	TE	0.99931	0.36861	0.6307	1	K1	0.9984
ITGBL1	2	chr13:101452675-101452931	+	TS	0.90462	0.27511	0.62951	0.999	K1	0.9712
KPNA1	6	chr3:122514875-122514906	-	TS	0.97821	0.35104	0.62717	1	K3	1.5849
COPZ2	2	chr17:48037806-48037807	-	TS	0.93439	0.30743	0.62696	0.997	K2	0.8122
TRPM3	36	chr9:70529063-70535451	-	TE	0.64491	0.018053	0.62686	1	K1	0.9341
FER1L6	50	chr8:124120056-124120061	+	TE	0.65052	0.024774	0.62574	1	K1	0.9334
ATXN2L	1	chr16:28822999-28823047	+	TS	0.98003	0.35462	0.62542	0.999	K1	0.99
UGP2	2	chr2:63840971-63841144	+	TS	0.73865	0.11435	0.6243	0.992	K2	0.9995
MTMR9	15	chr8:11322625-11328141	+	TE	0.79697	0.17538	0.6216	1	K1	0.8674
MTURN	7	chr7:30162763-30162764	+	TE	0.97118	0.35057	0.62062	1	K1	0.9341
CEACAM19	5	chr19:44673712-44676270	+	AA	0.88337	0.2628	0.62058	0.999	K2	1.8597
SCUBE3	2	chr6:35214047-35214503	+	TS	0.9377	0.31726	0.62044	1	K1	0.9994
CEP63	11	chr3:134486227-134486263	+	TS	0.716	0.096503	0.6195	0.994	K2	0.999
APOBEC3F	7	chr22:39045221-39045427	+	RI	0.75823	0.14096	0.61726	1	K1	0.684
ESR1	35	chr6:152100753-152103274	+	TE	0.88535	0.26919	0.61617	1	K2	0.8009
RGPD6	8	chr2:110576901-110576901	-	TS	0.74032	0.12436	0.61596	0.996	K2	0.9887
CD37	3	chr19:49335396-49335405	+	TS	0.69098	0.075459	0.61552	1	K3	0.8792
ADPRS	2	chr1:36088892-36089115	+	TS	0.83493	0.22092	0.61402	0.999	K1	0.8871
PCDHGC5	1	chr5:141489081-141489240	+	TS	0.62851	0.014775	0.61373	1	K1	0.9488
TJAP1	30	chr6:43506555-43506556	+	TE	0.95788	0.34499	0.61288	1	K2	1.4428
DNAJC27	2	chr2:24971956-24972069	-	TS	0.67389	0.061285	0.61261	0.982	K2	0.9742
WDR4	6	chr21:42879527-42879539	-	TS	0.97072	0.35831	0.61241	1	K3	1.6407
GRHPR	17	chr9:37436991-37436993	+	TE	0.65818	0.045855	0.61233	0.947	K1	0.9059
SLC29A1	2	chr6:44219600-44219614	+	TS	0.91136	0.29932	0.61204	0.971	K2	0.9935
IGF2BP2	2	chr3:185825045-185825045	-	TS	0.752	0.14018	0.61182	0.997	K3	0.8904
IL13RA1	3	chrX:118727606-118727726	+	TS	0.93538	0.32359	0.61179	1	K1	0.8571
RAET1G	2	chr6:149922926-149923121	-	TS	0.95263	0.34136	0.61127	0.973	K1	0.9262
ZCCHC7	10	chr9:37120628-37120776	+	AD	0.92314	0.31278	0.61036	0.985	K2	1.7815
ABCG2	29	chr4:88090957-88091680	-	TE	0.71706	0.10724	0.60981	0.996	K2	1.5182
METTL6	3	chr3:15427524-15427540	-	TS	0.70187	0.092564	0.60931	1	K2	0.8549
PDCD2	2	chr6:170584492-170584637	-	TS	0.81726	0.20816	0.60911	0.987	K1	0.8639
ADSS1	2	chr14:104724229-104724462	+	TS	0.89763	0.28883	0.6088	1	K1	0.833
ADAMTS13	23	chr9:133438246-133438366	+	CE	0.87357	0.26654	0.60702	0.995	K2	1.5283
CACNB1	3	chr17:39197412-39197616	-	TS	0.73301	0.1264	0.60661	0.996	K2	0.6981
SH2B3	9	chr12:111433931-111434861	+	TS	0.69491	0.089726	0.60518	1	K1	0.8729
SPPL2A	2	chr15:50765468-50765706	-	TS	0.9861	0.38207	0.60403	0.948	K1	0.7922
ATP8B3	5	chr19:1811489-1811600	-	AD	0.89145	0.28831	0.60314	0.996	K1	0.7219
LINC01588	1	chr14:50006664-50007520	-	TS	0.78151	0.17885	0.60266	0.998	K2	0.9935
CCDC191	2	chr3:114056550-114056555	-	TS	0.6769	0.076185	0.60072	0.99	K3	1.6593
DAPK2	37	chr15:63907036-63907922	-	TE	0.85423	0.25414	0.60008	1	K1	0.7893
AHI1	1	chr6:135497771-135497771	-	TS	0.72388	0.12407	0.59982	0.981	K3	0.9927
ADAM32	28	chr8:39281136-39281174	+	CE	0.92328	0.32351	0.59978	1	K2	1.571
GOLGA5	2	chr14:92794308-92794456	+	TS	0.97335	0.37497	0.59839	1	K1	1
SCAF11	2	chr12:45991885-45991998	-	TS	0.89467	0.29634	0.59834	0.999	K1	0.7818
TGIF2	2	chr20:36573597-36573652	+	AF	0.73438	0.13806	0.59632	0.993	K2	1.5613
DCSTAMP	10	chr8:104356502-104356689	+	TE	0.91456	0.3185	0.59606	1	K2	1.3208
ZMYM4	42	chr1:35421451-35421457	+	TE	0.7889	0.19327	0.59563	1	K3	1.6037
XKR8	2	chr1:27959935-27959972	+	TS	0.686	0.090505	0.59549	0.985	K2	1.5283
ZNF418	8	chr19:57935080-57935135	-	CE	0.71654	0.12146	0.59508	0.998	K1	0.7219
KLHL22	10	chr22:20489853-20491133	-	RI	0.94353	0.34988	0.59365	1	K2	1.3128
ANLN	1	chr7:36389809-36389861	+	TS	0.88684	0.29351	0.59333	0.997	K1	0.7726
ARMCX6	1	chrX:101617977-101618000	-	TS	0.67612	0.083218	0.59291	1	K1	0.9518
FMNL1	1	chr17:45220268-45220268	+	TS	0.62309	0.030225	0.59286	1	K3	1.5636
BBS9	43	chr7:33635177-33635767	+	TE	0.68378	0.091975	0.5918	1	K1	0.9683
COA1	9	chr7:43693964-43711382	-	AD	0.78707	0.19528	0.59178	1	K4	2.0284
LONRF2	15	chr2:100271875-100284225	-	TE	0.93587	0.34413	0.59174	1	K1	0.9336
ZFP64	23	chr20:52084013-52084027	-	TE	0.92726	0.33563	0.59163	1	K2	1.1428
ZCCHC7	9	chr9:37120624-37120627	+	AD	0.90753	0.31608	0.59145	0.979	K2	1.7815
DHX57	1	chr2:38875884-38875934	-	TS	0.65511	0.06418	0.59093	0.999	K1	0.9656
NT5DC1	1	chr6:116100833-116100852	+	TS	0.63113	0.041683	0.58945	1	K1	1
CEP78	1	chr9:78236075-78236123	+	TS	0.90257	0.31337	0.5892	0.943	K1	0.9631
UBAP1	3	chr9:34179043-34179045	+	TS	0.60087	0.012571	0.5883	0.962	K2	0.9857
ZNF143	5	chr11:9461013-9461076	+	TS	0.94502	0.35682	0.5882	1	K3	1.5849
PRELID2	4	chr5:145835177-145835342	-	TS	0.66585	0.078435	0.58741	1	K2	0.899
CDC25B	3	chr20:3796310-3796462	+	TS	0.89308	0.30651	0.58657	1	K1	0.839
DIP2A	57	chr21:46568306-46568337	+	AD	0.79613	0.20995	0.58617	0.998	K2	0.7512
DPY30	12	chr2:32023677-32023808	-	CE	0.69289	0.10673	0.58616	0.997	K2	1.5566
DPP4-DT	3	chr2:162075101-162075142	+	AD	0.82214	0.23781	0.58433	0.99	K2	1.4356
THORLNC	2	chr2:118185338-118185390	-	CE	0.87247	0.2905	0.58197	0.991	K1	0.9183
RAD51D	6	chr17:35107366-35107447	-	CE	0.83825	0.25769	0.58056	0.996	K3	2.1956
ZNF418	9	chr19:57935031-57935079	-	AD	0.70523	0.12476	0.58046	0.99	K1	0.7219
ZNF582	1	chr19:56393535-56393585	-	TS	0.68997	0.10952	0.58045	0.999	K1	0.8631
GCHFR	2	chr15:40765827-40765921	+	CE	0.90231	0.32228	0.58003	0.997	K1	0.8113
KIN	2	chr10:7787964-7787990	-	TS	0.97209	0.39252	0.57957	0.941	K2	0.8068
SSH1	7	chr12:108827263-108827398	-	TS	0.96874	0.38968	0.57905	1	K1	0.9967
EOLA1	8	chrX:149544021-149544519	+	TS	0.66734	0.08834	0.57899	0.999	K1	0.9365
FYN	2	chr6:111872968-111873071	-	TS	0.84318	0.26451	0.57867	0.996	K1	0.8804
P2RX4	1	chr12:121210096-121210105	+	TS	0.80925	0.23162	0.57763	0.971	K3	0.9768
CTBP2	13	chr10:125158778-125159118	-	TS	0.63317	0.055734	0.57743	0.989	K2	1.4316
SH3D21	27	chr1:36327720-36327881	+	TE	0.59432	0.017471	0.57684	1	K1	0.982
GRB10	15	chr7:50782180-50782184	-	TS	0.85686	0.28055	0.57631	0.996	K3	0.7051
TMEM17	3	chr2:62506030-62506195	-	TS	0.89308	0.31678	0.5763	0.994	K1	0.8771
SPPL2B	1	chr19:2328571-2328658	+	TS	0.69942	0.12376	0.57566	0.997	K2	0.8763
CCN4	5	chr8:133213121-133213143	+	AD	0.90581	0.33065	0.57516	1	K3	1.6974
TDP1	3	chr14:89955600-89955677	+	TS	0.87651	0.30202	0.57449	0.999	K2	0.8364
FHOD3	37	chr18:36780060-36780220	+	TE	0.94491	0.37056	0.57434	0.999	K2	1.001
SLC39A11	6	chr17:73092668-73092677	-	TS	0.89286	0.31906	0.5738	0.994	K3	2
GLT8D1	21	chr3:52694486-52694489	-	TE	0.91964	0.34687	0.57277	0.999	K1	1
MROH1	69	chr8:144261655-144261926	+	TE	0.59249	0.019772	0.57272	0.955	K2	0.7866
LL0XNC01-250H12.3	20	chrX:103475101-103475252	+	CE	0.8995	0.32713	0.57237	0.997	K2	1.2695
SRR	12	chr17:2323655-2325260	+	TE	0.97905	0.40708	0.57197	1	K2	1.1118
C2CD2L	7	chr11:119109184-119109354	+	TS	0.94961	0.37774	0.57186	1	K1	0.9507
COL8A1	4	chr3:99703307-99744896	+	AA	0.92249	0.35075	0.57174	1	K1	0.9183
PLA2G15	10	chr16:68259146-68261058	+	TE	0.73149	0.1607	0.5708	0.976	K1	1
MAPK7	2	chr17:19377750-19378101	+	TS	0.60849	0.039627	0.56886	0.973	K1	0.8802
SCN8A	6	chr12:51688758-51688849	+	CE	0.82781	0.25948	0.56832	0.988	K2	1.3938
TAF1A	26	chr1:222557902-222558130	-	TE	0.68598	0.11837	0.56761	0.999	K2	0.8459
BRSK1	2	chr19:55284101-55284578	+	TS	0.68925	0.12305	0.5662	0.947	K1	0.9727
NEK6	6	chr9:124261470-124261579	+	TS	0.91799	0.35265	0.56534	0.994	K1	0.8752
LOC105371036	1	chr16:396656-396820	-	TS	0.70711	0.14197	0.56513	0.996	K1	0.7548
MTA1	33	chr14:105470065-105470725	+	TE	0.64001	0.075784	0.56423	0.904	K1	0.856
AUH	1	chr9:91361943-91361945	-	TS	0.98239	0.41846	0.56393	1	K3	0.9759
GNRHR	5	chr4:67737118-67737374	-	TE	0.8928	0.32905	0.56374	0.946	K1	0.9504
LOC101927178	6	chr14:35109895-35109960	+	CE	0.88912	0.32562	0.5635	0.999	K2	1.5222
GLE1	24	chr9:128541102-128542288	+	TE	0.99287	0.43004	0.56283	1	K1	0.9148
LPIN3	2	chr20:41340821-41340854	+	TS	0.72249	0.1604	0.56209	0.996	K2	0.7643
RECQL5	1	chr17:75667202-75667202	-	TS	0.79621	0.23431	0.5619	0.987	K2	0.9442
ST6GALNAC3	2	chr1:76074746-76074884	+	TS	0.70216	0.14054	0.56162	0.99	K1	0.7401
GLI1	16	chr12:57472062-57472268	+	TE	0.91906	0.35866	0.5604	0.96	K2	0.9242
ST6GALNAC4	1	chr9:127917051-127917052	-	TS	0.98365	0.4235	0.56015	1	K2	0.9961
UCHL5	14	chr1:193059185-193059315	-	AD	0.81187	0.25258	0.55929	1	K4	1.8612
MEF2A	38	chr15:99712390-99716482	+	TE	0.90245	0.34383	0.55862	1	K1	0.9497
HDAC5	1	chr17:44123643-44123651	-	TS	0.59121	0.033087	0.55812	1	K3	0.9963
LSM14B	35	chr20:62135375-62135378	+	TE	0.84455	0.28694	0.55761	0.943	K1	0.9867
RFTN1	19	chr3:16322291-16322400	-	TE	0.712	0.15652	0.55548	0.999	K1	0.9115
MSANTD1	1	chr4:3241598-3244368	+	TS	0.63134	0.076087	0.55525	1	K1	0.933
PIK3R1	2	chr5:68215756-68215949	+	TS	0.66957	0.11555	0.55402	0.959	K1	0.9842
ZNF317	1	chr19:9140395-9140396	+	TS	0.87707	0.32414	0.55293	0.995	K1	1
FAM13B	8	chr5:138032782-138033079	-	TS	0.93947	0.38831	0.55116	0.951	K1	0.8512
RRAS2	4	chr11:14358257-14358485	-	TS	0.92452	0.37425	0.55027	0.999	K1	0.9747
LRRFIP1	9	chr2:237683086-237683384	+	TS	0.64705	0.098341	0.54871	0.998	K1	0.9195
FAHD2B	1	chr2:97094875-97094882	-	TS	0.58881	0.040686	0.54812	1	K3	0.9638
DESI2	13	chr1:244705556-244705643	+	TE	0.54826	0.00018309	0.54808	1	K1	0.989
FUBP1	6	chr1:77979073-77979076	-	TS	0.90193	0.35478	0.54714	0.997	K3	1.5849
ANO4	41	chr12:101128300-101128624	+	TE	0.87376	0.32751	0.54625	0.92	K2	0.9505
MMAB	2	chr12:109573347-109573504	-	TS	0.725	0.17883	0.54618	1	K1	0.8118
TCAF1	8	chr7:143885210-143885364	-	TS	0.89382	0.34909	0.54473	0.975	K1	0.9891
FAM161B	2	chr14:73949973-73950094	-	TS	0.94295	0.39899	0.54396	1	K1	0.9654
RAMP1	11	chr2:237911528-237912106	+	TE	0.84136	0.29757	0.5438	0.929	K1	0.9788
MDGA1	1	chr6:37696935-37697883	-	TS	0.5937	0.049984	0.54372	1	K1	0.9993
PTGES2	2	chr9:128128248-128128408	-	TS	0.67255	0.12891	0.54364	0.956	K1	0.9972
CEP170B	30	chr14:104896748-104896757	+	TE	0.6343	0.091713	0.54259	1	K1	0.9938
ZC3HC1	1	chr7:130051386-130051451	-	TS	0.64034	0.098207	0.54214	0.967	K2	1.5501
WHRN	1	chr9:114505474-114505500	-	TS	0.61877	0.076749	0.54202	0.96	K1	0.9265
PHTF2	1	chr7:77798773-77798796	+	TS	0.72492	0.18307	0.54185	0.959	K1	0.9982
BTBD9	1	chr6:38639930-38640541	-	TS	0.62811	0.087569	0.54054	1	K1	0.9388
C3orf49	2	chr3:63819299-63819596	+	TS	0.94007	0.39968	0.54039	1	K1	0.9558
ANKRD36	60	chr2:97209800-97209872	+	CE	0.81629	0.27693	0.53936	1	K10	6.0372
TJP2	10	chr9:69174277-69174432	+	TS	0.65882	0.12039	0.53843	0.968	K1	0.9872
RAP1GAP2	13	chr17:2962670-2962714	+	CE	0.65829	0.11991	0.53838	0.99	K1	0.8631
NBPF8	19	chr1:120447094-120447166	+	CE	0.86156	0.32395	0.5376	0.998	K4	2.2917
CRTC2	2	chr1:153958613-153958637	-	TS	0.61626	0.079982	0.53628	0.999	K2	0.9668
SPACA6	4	chr19:51693330-51693740	+	TS	0.65599	0.11971	0.53628	0.967	K1	0.977
KLF12	17	chr13:73695499-73695671	-	TE	0.58735	0.051516	0.53583	1	K2	1.4315
MKLN1	5	chr7:131202857-131202974	+	CE	0.95706	0.42214	0.53492	1	K1	0.9852
TTC13	2	chr1:230978850-230978861	-	TS	0.8648	0.32996	0.53483	0.939	K2	0.9523
BMPR1A	2	chr10:86755964-86756104	+	AD	0.89585	0.362	0.53385	1	K3	2.1283
FLACC1	33	chr2:201288271-201288361	-	TE	0.85533	0.32186	0.53347	0.943	K2	0.9796
IL17RE	29	chr3:9915338-9915427	+	TE	0.58889	0.056008	0.53289	1	K2	0.9984
ZDHHC1	2	chr16:67416171-67416477	-	TS	0.58301	0.050166	0.53285	0.972	K1	0.8591
RARS2	5	chr6:87589922-87589975	-	TS	0.9139	0.38113	0.53278	1	K3	1.5849
DDB2	2	chr11:47214974-47215263	+	TS	0.82663	0.2945	0.53213	0.933	K1	0.9818
RB1	28	chr13:48479998-48481881	+	TE	0.8075	0.27547	0.53204	0.97	K1	0.9594
NTSR1	1	chr20:62708770-62708835	+	TS	0.66827	0.13631	0.53195	1	K1	0.9104
RHOJ	10	chr14:63290967-63293219	+	TE	0.87957	0.3489	0.53067	0.918	K2	0.9227
TBC1D13	13	chr9:128807814-128810430	+	TE	0.77356	0.24314	0.53042	1	K1	0.8146
PDE4DIP	3	chr1:148808386-148808433	+	TS	0.61001	0.079855	0.53015	0.996	K2	1.157
SHBG	12	chr17:7631879-7632015	+	CE	0.82467	0.29451	0.53015	0.993	K1	0.8113
ERO1A	2	chr14:52695368-52695558	-	TS	0.86067	0.33057	0.5301	0.998	K1	0.9498
SP140L	1	chr2:230327152-230327152	+	TS	0.6273	0.097622	0.52968	0.999	K2	0.9427
ZNF440	3	chr19:11814287-11814450	+	TS	0.63814	0.10886	0.52928	0.999	K2	0.9178
C17orf58	6	chr17:67992100-67992103	-	AA	0.87996	0.35109	0.52887	0.999	K2	1.6506
PIP4K2C	1	chr12:57591188-57591191	+	TS	0.54428	0.015605	0.52868	1	K2	0.9632
CGRRF1	13	chr14:54539293-54539310	+	TE	0.64607	0.11784	0.52823	0.914	K1	0.9146
MEST	23	chr7:130506298-130506465	+	TE	0.65164	0.12345	0.52819	0.997	K2	0.979
ADAMTS7	1	chr15:78811465-78811476	-	TS	0.9604	0.43259	0.52781	0.916	K1	0.75
MYO6	2	chr6:75749239-75749423	+	TS	0.95317	0.42536	0.52781	1	K1	0.9925
FUZ	33	chr19:49806866-49807122	-	TE	0.99019	0.46248	0.52771	1	K2	0.9532
SOX5	29	chr12:23944353-23949541	-	TS	0.56171	0.034037	0.52768	0.998	K1	0.9748
TUFT1	3	chr1:151540516-151540690	+	TS	0.63112	0.10384	0.52727	0.997	K1	0.9221
RIMKLB	23	chr12:8780575-8780577	+	AA	0.7834	0.25649	0.52691	0.997	K3	2.0035
DANCR	5	chr4:52714199-52714238	+	CE	0.73838	0.21217	0.52621	0.985	K2	0.971
ZNF135	7	chr19:58059541-58059849	+	TS	0.61286	0.087677	0.52519	0.996	K1	0.9429
PIP5K1C	1	chr19:3700469-3700486	-	TS	0.71272	0.18776	0.52497	0.949	K1	0.999
CTNNBL1	21	chr20:37872119-37872120	+	TE	0.91256	0.38873	0.52383	1	K2	1.5654
RAB3IP	3	chr12:69738860-69738862	+	TS	0.64381	0.12079	0.52302	0.964	K2	0.9792
CD226	16	chr18:69860228-69864439	-	TE	0.66216	0.14	0.52217	0.951	K1	0.976
DENND2B	53	chr11:8702818-8703147	-	TE	0.96887	0.44683	0.52204	1	K1	0.9896
AZIN2	2	chr1:33081153-33081153	+	TS	0.90054	0.37921	0.52133	0.999	K3	0.9476
POLR3G	4	chr5:90474831-90474863	+	TS	0.63032	0.10913	0.52119	0.956	K2	0.9559
MCCC1	28	chr3:183015271-183015566	-	TE	0.98421	0.46565	0.51856	0.996	K3	0.8594
MED27	13	chr9:131860112-131860672	-	TE	0.74663	0.2281	0.51853	0.93	K1	1
PHC3	30	chr3:170097282-170097384	-	TE	0.51826	0.00031344	0.51795	1	K2	1.5026
IFI27L1	1	chr14:94081308-94081309	+	TS	0.70364	0.18693	0.51671	0.991	K2	1.4798
NAV2	48	chr11:20082592-20082600	+	CE	0.65968	0.14317	0.51651	0.993	K1	0.8631
DMD	3	chrX:33211510-33211549	-	TS	0.87879	0.36269	0.51611	0.903	K1	0.8673
NPIPB2	13	chr16:11933713-11933824	-	RI	0.89847	0.38365	0.51483	0.993	K1	0.9968
ORC2	1	chr2:200963661-200963701	-	TS	0.61751	0.10297	0.51453	1	K1	0.9476
IFT122	1	chr3:129440075-129440124	+	TS	0.55442	0.040388	0.51403	1	K3	1.4427
RICTOR	4	chr5:39074329-39074389	-	TS	0.89274	0.38046	0.51228	0.992	K2	1.5849
CASP8AP2	3	chr6:89830068-89830106	+	AD	0.62073	0.10859	0.51214	0.994	K1	0.9183
C11orf65	15	chr11:108383060-108383175	-	CE	0.90955	0.39765	0.5119	0.993	K1	0.9402
MSR1	11	chr8:16140268-16141045	-	TE	0.76509	0.25353	0.51156	0.964	K1	0.9861
PROSER3	24	chr19:35768570-35768598	+	RI	0.95103	0.43987	0.51116	1	K2	1.4365
SPDL1	1	chr5:169583661-169583759	+	TS	0.69201	0.18234	0.50966	0.982	K2	1.2069
PDE1C	8	chr7:32071206-32071408	-	TS	0.92081	0.41118	0.50963	0.999	K1	0.9739
SDF2	1	chr17:28662136-28662194	-	TS	0.88237	0.37392	0.50845	0.922	K1	0.9035
ACVR1	7	chr2:157826528-157826646	-	CE	0.55098	0.043578	0.5074	0.928	K2	1.1935
ZMIZ1-AS1	9	chr10:78961254-78961407	-	CE	0.86297	0.35648	0.50649	0.999	K2	1.4834
ZFAND3	2	chr6:37819781-37820016	+	TS	0.83061	0.32448	0.50613	0.983	K1	1
PLEKHN1	1	chr1:965820-966481	+	TS	0.67193	0.16605	0.50589	0.985	K1	0.9992
BPTF	2	chr17:67825517-67826337	+	TS	0.79194	0.28642	0.50552	0.92	K1	0.9898
OBSCN-AS1	1	chr1:228213656-228213664	-	TS	0.53577	0.031694	0.50407	1	K1	0.9961
SHLD2	6	chr10:87096934-87096989	+	CE	0.95718	0.45314	0.50403	0.999	K6	2.6093
MED16	1	chr19:893209-893228	-	TS	0.843	0.33908	0.50393	0.944	K2	1.192
C7orf26	18	chr7:6608725-6608726	+	TE	0.76222	0.25916	0.50306	0.916	K2	1
KDM5B	4	chr1:202807289-202807348	-	TS	0.54837	0.045426	0.50294	1	K1	0.9896
REV3L	9	chr6:111474246-111474476	-	TS	0.86392	0.36137	0.50255	1	K1	0.9705
ST3GAL2	2	chr16:70404370-70438948	-	AD	0.64199	0.13975	0.50224	0.997	K2	1.5727
TMCO3	2	chr13:113491021-113491042	+	TS	0.86043	0.35948	0.50095	1	K2	0.9469
EFCAB7	29	chr1:63583311-63584337	+	TE	0.64398	0.14313	0.50085	0.994	K1	0.9198
RAPGEF1	8	chr9:131709620-131709842	-	TS	0.94188	0.44276	0.49912	1	K1	0.9883
LOC105376156	3	chr9:95413513-95416164	-	AL	0.77623	0.27731	0.49892	0.987	K2	1.371
TLE5	1	chr19:3062967-3063107	-	TS	0.79402	0.29513	0.49889	0.974	K1	0.7876
RPUSD4	2	chr11:126211450-126211650	-	TS	0.55994	0.061112	0.49883	1	K1	0.9914
NDUFV3	2	chr21:42893273-42893308	+	TS	0.52274	0.024244	0.4985	1	K2	0.9984
ARHGDIA	3	chr17:81870636-81870969	-	TS	0.65521	0.1572	0.49801	0.909	K1	0.9317
SRRM2	18	chr16:2760009-2760300	+	RI	0.75246	0.25457	0.49789	0.993	K1	0.9693
DPH6	18	chr15:35219480-35220582	-	TE	0.52893	0.031096	0.49784	1	K1	0.9977
SLC34A3	25	chr9:137235952-137236142	+	TE	0.60852	0.11156	0.49696	0.99	K2	1.0577
RMDN2	28	chr2:38017611-38017722	+	TE	0.57438	0.077888	0.49649	0.998	K2	0.9711
TUBGCP5	40	chr15:22991677-22992373	-	AL	0.62269	0.12696	0.49573	0.999	K3	1.7826
LOC100507547	6	chr6:32153173-32153659	-	AA	0.71911	0.22346	0.49565	0.988	K2	1.1708
SMAD6	3	chr15:66704088-66708738	+	AF	0.74701	0.25244	0.49457	0.996	K1	0.7496
ZMIZ1-AS1	8	chr10:78961899-78962049	-	CE	0.85761	0.36309	0.49452	0.993	K2	1.4834
CCS	1	chr11:66593162-66593184	+	TS	0.61359	0.11915	0.49444	0.995	K1	0.9877
ZBTB8OS	4	chr1:32650546-32650550	-	TS	0.55206	0.05762	0.49444	1	K1	0.9999
MARCHF1	17	chr4:163524298-163524717	-	TE	0.7569	0.26399	0.49291	0.955	K1	0.9966
C11orf65	13	chr11:108385920-108385975	-	CE	0.87216	0.37966	0.4925	0.988	K1	0.9402
EPHA2-AS1	2	chr1:16156971-16157179	+	CE	0.91791	0.42581	0.4921	0.998	K2	1.8893
ASCC1	4	chr10:72215957-72216109	-	TS	0.63676	0.1453	0.49147	0.998	K1	0.9662
TTLL7	3	chr1:83998931-83999046	-	TS	0.7312	0.24062	0.49058	0.957	K2	0.9927
HOMER2	23	chr15:82839527-82845230	-	TE	0.94858	0.45801	0.49057	0.996	K2	1.3351
GGT7	2	chr20:34872826-34872856	-	TS	0.70502	0.21454	0.49048	0.93	K2	0.9926
SPATA5L1	14	chr15:45421043-45421146	+	TE	0.70765	0.21717	0.49048	0.981	K1	0.976
ZP3	9	chr7:76434156-76439974	+	AD	0.93569	0.44522	0.49047	0.996	K1	0.99
OR2H2	5	chr6:29589319-29590500	+	TE	0.53889	0.04871	0.49018	0.954	K1	0.8046
CPLANE1	4	chr5:37249377-37249390	-	TS	0.58836	0.098801	0.48956	0.988	K3	0.9604
ST7L	37	chr1:112521312-112523513	-	TE	0.7115	0.22214	0.48936	0.952	K3	1.1979
LRATD2	1	chr8:126558479-126558498	-	TS	0.61014	0.12113	0.48901	0.944	K2	0.9029
INTS11	4	chr1:1324581-1324604	-	TS	0.98785	0.49922	0.48863	1	K2	1
ANKRD29	2	chr18:23662911-23662911	-	TS	0.87862	0.39016	0.48845	0.971	K3	0.9992
TIAL1	1	chr10:119596965-119598841	-	TS	0.49662	0.0086857	0.48794	1	K1	0.9922
CEP89	1	chr19:32971987-32972024	-	TS	0.82498	0.3371	0.48788	0.999	K2	1.2299
HNRNPL	5	chr19:38849982-38849986	-	TS	0.69286	0.2053	0.48756	0.937	K2	1
DDR2	2	chr1:162630893-162631348	+	RI	0.89019	0.40328	0.48692	0.993	K1	0.9612
CCDC78	35	chr16:722790-722921	-	RI	0.95388	0.46717	0.48671	1	K1	0.994
CHSY3	11	chr5:130184229-130184502	+	TE	0.50823	0.02189	0.48634	1	K2	1.3065
REXO5	26	chr16:20843934-20844026	+	CE	0.77813	0.2922	0.48592	0.995	K1	0.8113
SPATA7	2	chr14:88385644-88385651	+	TS	0.83442	0.34902	0.4854	0.958	K3	0.991
METTL16	2	chr17:2511759-2511888	-	TS	0.6863	0.20124	0.48506	0.929	K1	0.9917
GUSB	19	chr7:65960686-65960693	-	TE	0.74627	0.262	0.48427	0.919	K2	1.0001
INTS7	26	chr1:211940403-211942111	-	TE	0.90467	0.42047	0.48419	0.906	K1	0.8057
STX3	17	chr11:59800855-59800948	+	TE	0.58147	0.098004	0.48347	0.997	K1	0.9998
ETV6	6	chr12:11752450-11752452	+	AA	0.70221	0.21879	0.48342	0.939	K3	1.8765
MFSD6	4	chr2:190415292-190415413	+	CE	0.91541	0.43354	0.48187	0.994	K1	0.9911
MEN1	13	chr11:64810514-64810525	-	AD	0.77538	0.29354	0.48184	0.981	K2	0.9448
NT5C	1	chr17:75131960-75131965	-	TS	0.90731	0.42547	0.48184	0.999	K2	0.9854
CYBA	2	chr16:88650956-88651053	-	TS	0.96108	0.48127	0.47981	1	K1	1
UPF3A	22	chr13:114291489-114291544	+	CE	0.93195	0.45475	0.4772	0.988	K2	1.9184
MROH8	3	chr20:37173995-37174116	-	CE	0.86148	0.38522	0.47626	0.977	K1	0.9852
SCMH1	25	chr1:41046407-41046417	-	AD	0.58435	0.10872	0.47563	0.991	K1	0.9986
FARP1	5	chr13:98143493-98159598	+	AD	0.60994	0.13448	0.47546	0.996	K1	0.9456
COL11A1	1	chr1:103108580-103108580	-	TS	0.92318	0.44782	0.47536	0.997	K2	1.0864
ZNF587	2	chr19:57853776-57856103	+	AA	0.60482	0.1298	0.47502	0.988	K1	0.9544
NKIRAS1	22	chr3:23889949-23889950	-	TE	0.79385	0.31952	0.47433	1	K1	0.9036
WDPCP	21	chr2:63363579-63368665	-	TE	0.90647	0.43315	0.47332	0.99	K1	0.9944
TBC1D31	22	chr8:123129066-123129069	+	AA	0.64908	0.17578	0.4733	0.992	K2	1.2292
MAPK10	13	chr4:86370714-86370867	-	CE	0.55531	0.082055	0.47325	0.999	K2	1.4938
LOC105377675	4	chr5:157658529-157659057	+	TE	0.61459	0.14217	0.47242	0.982	K1	0.9456
MOSPD1	10	chrX:134887626-134887631	-	TE	0.663	0.1919	0.4711	1	K1	0.9304
TTLL3	15	chr3:9818555-9818821	+	AA	0.86519	0.39434	0.47084	0.998	K4	2.6697
KRI1	1	chr19:10566011-10566031	-	TS	0.78005	0.30962	0.47043	0.989	K1	0.7922
ZNF587	3	chr19:57856104-57856106	+	AA	0.65565	0.18632	0.46933	0.989	K2	1.5203
RRP15	2	chr1:218285305-218285455	+	TS	0.81406	0.34534	0.46872	0.905	K1	0.9493
PLA2R1	2	chr2:160062295-160062503	-	TS	0.74682	0.2785	0.46832	0.956	K1	0.9405
HDLBP	1	chr2:241315703-241315815	-	TS	0.548	0.079749	0.46825	0.997	K2	1.0436
ANKS3	13	chr16:4731512-4731579	-	CE	0.56768	0.099535	0.46815	0.993	K4	3.0017
STK25	1	chr2:241509573-241509730	-	TS	0.70996	0.24402	0.46594	0.993	K1	0.7697
TRAK2	2	chr2:201451350-201451458	-	TS	0.91976	0.45393	0.46583	1	K1	0.9998
ASAP3	4	chr1:23484180-23484185	-	TS	0.57224	0.10644	0.4658	0.986	K2	0.9766
NNT	3	chr5:43602675-43602749	+	TS	0.92272	0.45698	0.46575	1	K2	0.9997
SSH3	2	chr11:67303530-67303691	+	TS	0.76214	0.2965	0.46564	0.997	K1	0.8576
ENOX1	37	chr13:43213584-43214121	-	TE	0.83309	0.36749	0.4656	0.921	K2	0.9884
LOC105376278	2	chr9:127185744-127186165	-	TS	0.91168	0.44694	0.46474	0.994	K1	0.9996
RAD21L1	27	chr20:1254269-1254489	+	TE	0.5312	0.066496	0.4647	1	K1	0.9957
LOC107985285	11	chr19:23322124-23322708	+	TE	0.89173	0.42756	0.46417	0.99	K1	0.9695
CTDSP2	1	chr12:57846725-57846729	-	TS	0.469	0.0049654	0.46403	1	K1	0.9997
VPS28	3	chr8:144428489-144428513	-	TS	0.96374	0.50127	0.46246	1	K2	1
FUBP3	2	chr9:130579588-130579634	+	TS	0.88751	0.42522	0.46229	0.98	K2	0.9602
SFXN2	14	chr10:102729319-102729394	+	CE	0.57763	0.11574	0.4619	0.985	K1	0.971
TRPC1	3	chr3:142724541-142724593	+	TS	0.63758	0.17643	0.46116	0.99	K2	0.9926
OBI1	2	chr13:78659049-78659155	-	TS	0.92223	0.46123	0.461	0.999	K1	0.9928
IL1R1	12	chr2:102142746-102142909	+	TS	0.71222	0.25236	0.45986	0.946	K1	0.9954
CNIH3	14	chr1:224684796-224684843	+	CE	0.89144	0.43167	0.45977	0.999	K2	1.2985
USP53	6	chr4:119213241-119213255	+	TS	0.61629	0.15721	0.45908	0.976	K1	0.9341
AUH	20	chr9:91288552-91294660	-	TE	0.83279	0.37474	0.45805	0.987	K1	0.9809
SHBG	13	chr17:7632752-7632959	+	CE	0.75363	0.29743	0.45621	0.977	K1	0.8113
PEAR1	1	chr1:156893697-156893717	+	TS	0.88625	0.43024	0.45601	0.988	K1	0.9692
CASC15	9	chr6:22056691-22063240	+	AD	0.89723	0.44125	0.45598	0.995	K2	1.53
FANK1	30	chr10:126009054-126009131	+	CE	0.87103	0.41549	0.45554	0.972	K1	0.9985
PHF1	22	chr6:33416440-33416443	+	TE	0.45646	0.0014488	0.45501	1	K1	0.8909
TDRD7	1	chr9:97412096-97412107	+	TS	0.54872	0.094446	0.45428	0.996	K2	0.9922
SPATA6L	21	chr9:4626426-4626555	-	CE	0.87635	0.42289	0.45346	0.984	K2	1.3383
SYNE2	131	chr14:64224996-64224998	+	AA	0.87373	0.42068	0.45304	0.987	K1	0.971
ATAD5	30	chr17:30895087-30895869	+	TE	0.71133	0.25886	0.45247	0.983	K1	0.9821
TAB3	18	chrX:30834805-30835386	-	TE	0.9101	0.45826	0.45185	0.996	K2	0.9771
SRRM2	25	chr16:2768600-2768996	+	RI	0.54317	0.091507	0.45166	0.995	K1	0.9799
PRKACB	5	chr1:84164305-84164381	+	TS	0.82632	0.37477	0.45155	0.973	K2	0.8969
PPA2	1	chr4:105474063-105474070	-	TS	0.45901	0.0080246	0.45099	1	K1	0.9705
LRRFIP1	5	chr2:237627598-237627598	+	TS	0.53595	0.084986	0.45096	0.975	K3	0.896
RANGAP1	8	chr22:41285986-41286085	-	AD	0.88878	0.43826	0.45052	1	K8	2.1942
RUFY2	35	chr10:68343518-68345701	-	TE	0.86095	0.41127	0.44968	0.998	K1	0.9907
MAP3K7	3	chr6:90586764-90587068	-	TS	0.45244	0.0031484	0.44929	0.997	K2	1.4759
AP5M1	2	chr14:57268940-57268970	+	TS	0.82697	0.37786	0.44911	0.996	K2	1.3668
PIANP	9	chr12:6693791-6695057	-	AL	0.57568	0.12661	0.44908	0.996	K1	0.982
CEP135	33	chr4:56033105-56033361	+	TE	0.46395	0.015262	0.44869	1	K2	0.9878
MSANTD4	3	chr11:106022204-106022224	-	TS	0.50077	0.052219	0.44855	1	K2	1
TMEM52B	7	chr12:10182550-10182593	+	CE	0.89697	0.44867	0.44829	0.982	K1	0.9852
ERGIC1	6	chr5:172854620-172854726	+	TS	0.5409	0.092874	0.44803	0.994	K2	0.9927
GPATCH2	1	chr1:217631085-217631090	-	TS	0.4759	0.0292	0.4467	1	K1	0.9885
LILRB3	23	chr19:54216865-54217239	-	TE	0.85062	0.40416	0.44646	0.987	K2	0.9563
UCHL3	1	chr13:75549490-75549501	+	TS	0.55745	0.11177	0.44568	0.998	K1	0.9883
CATSPERE	24	chr1:244490447-244490471	+	CE	0.58786	0.14278	0.44508	0.976	K1	0.9544
FBXO3	2	chr11:33774394-33774504	-	TS	0.95648	0.51169	0.44479	1	K1	0.9799
CCDC15	16	chr11:124991461-124991583	+	CE	0.82304	0.37905	0.44399	0.983	K2	1.4918
DDX19A	1	chr16:70346871-70346902	+	TS	0.55237	0.10861	0.44375	0.996	K1	0.9972
AKAP1	5	chr17:57085833-57085866	+	AD	0.56625	0.12282	0.44343	0.985	K2	1.3923
DLG1	5	chr3:197298536-197298576	-	TS	0.94432	0.50314	0.44118	0.997	K2	1
SLC25A5-AS1	6	chrX:119466424-119467750	-	TE	0.56775	0.12716	0.44059	0.966	K1	0.9532
DMAC2L	22	chr14:50325627-50326715	+	TE	0.70477	0.26427	0.4405	0.995	K2	0.9786
RNASEH2B	3	chr13:50909791-50910007	+	TS	0.66181	0.22166	0.44016	0.989	K2	0.9938
HOXB3	6	chr17:48574449-48574526	-	TS	0.47045	0.030318	0.44014	1	K1	0.9968
MANEAL	1	chr1:37793816-37793846	+	TS	0.50296	0.06312	0.43984	0.948	K2	0.7587
JMJD4	8	chr1:227731232-227732676	-	TE	0.48499	0.045211	0.43978	1	K1	0.9864
ADAMTS14	15	chr10:70734029-70734199	+	AD	0.54082	0.10143	0.43939	0.989	K1	0.9957
SPAG17	63	chr1:117953851-117953860	-	TE	0.59527	0.15599	0.43927	0.979	K2	0.9548
CNTNAP1	2	chr17:42679963-42680401	+	TS	0.68055	0.24161	0.43893	0.959	K1	0.9992
PPP2R3A	2	chr3:135965701-135965727	+	TS	0.87895	0.44031	0.43864	0.975	K2	1.5416
MEAK7	3	chr16:84504668-84504690	-	TS	0.50377	0.065303	0.43846	0.993	K3	1
LOC105371493	7	chr17:3644961-3645175	-	CE	0.93375	0.49559	0.43815	0.999	K2	1.4056
LRRC34	19	chr3:169793003-169793472	-	TE	0.62589	0.18782	0.43807	0.907	K2	0.945
SLC24A1	12	chr15:65638128-65638181	+	CE	0.70486	0.26715	0.43771	0.983	K1	0.8367
NFIX	21	chr19:13098788-13098796	+	TE	0.70556	0.26869	0.43688	0.931	K1	1
PIK3CB	32	chr3:138654016-138654026	-	TE	0.95527	0.51881	0.43646	1	K2	1.2727
NAA20	1	chr20:20017290-20017361	+	TS	0.44963	0.013396	0.43624	0.998	K1	0.9294
CEP63	2	chr3:134485952-134485999	+	TS	0.45457	0.018474	0.43609	1	K2	1.4312
GPR137	12	chr11:64285848-64286234	+	TS	0.52323	0.087799	0.43543	0.999	K1	0.9975
RAP2C	5	chrX:132218147-132218231	-	AD	0.46396	0.029122	0.43484	1	K3	1.6168
RHBDD2	2	chr7:75879034-75879260	+	TS	0.6147	0.17986	0.43484	0.999	K1	0.9883
AKR1A1	4	chr1:45550834-45550840	+	TS	0.50063	0.06626	0.43437	0.997	K3	1
HDGFL3	13	chr15:83112738-83113616	-	TE	0.95912	0.52526	0.43386	0.998	K1	0.9592
RFX8	5	chr2:101474636-101474637	-	AD	0.93615	0.50237	0.43378	0.998	K1	1
M6PR	9	chr12:8940363-8941940	-	TE	0.6891	0.25582	0.43328	0.91	K1	1
ALDOC	2	chr17:28576896-28576907	-	TS	0.69101	0.25782	0.43319	0.955	K2	1.0869
ACACB	66	chr12:109267953-109268226	+	TE	0.95561	0.52292	0.43269	0.917	K1	0.7159
DPY30	13	chr2:32023475-32023676	-	RI	0.51853	0.086602	0.43193	0.97	K2	1.5566
USP44	27	chr12:95516560-95517070	-	TE	0.90503	0.47335	0.43169	0.995	K2	0.9797
GALNT7-DT	3	chr4:173166645-173166790	-	CE	0.78471	0.35314	0.43157	0.975	K2	1.622
KCNH1	8	chr1:210920892-210921231	-	AF	0.4997	0.068265	0.43143	0.998	K2	1.4056
LIN9	3	chr1:226309733-226309767	-	TS	0.71819	0.28714	0.43105	0.965	K2	0.7517
USPL1	1	chr13:30617859-30617887	+	TS	0.68364	0.2535	0.43014	0.962	K2	1.4396
ZKSCAN5	4	chr7:99504979-99504989	+	TS	0.49025	0.06013	0.43012	1	K2	0.9996
RUNX1T1	38	chr8:91975905-91975973	-	CE	0.89968	0.46977	0.42991	0.978	K1	0.994
TCIRG1	2	chr11:68039002-68039002	+	TS	0.52887	0.099104	0.42977	0.997	K3	1.5422
HDX	1	chrX:84502480-84502578	-	TS	0.60414	0.17456	0.42958	0.97	K2	1.422
UBASH3B	3	chr11:122774109-122774263	+	TS	0.75162	0.32257	0.42905	0.999	K1	0.8933
MORN3	12	chr12:121651118-121651644	-	TE	0.76194	0.3331	0.42884	0.904	K2	0.9923
ARHGAP39	3	chr8:144613504-144614383	-	TS	0.53632	0.10783	0.42849	0.988	K1	0.9959
OCLN	11	chr5:69553570-69554570	+	TE	0.63438	0.20592	0.42846	0.954	K1	0.9923
CFDP1	2	chr16:75433289-75433473	-	TS	0.73371	0.30654	0.42717	0.902	K1	0.9996
C11orf65	11	chr11:108405429-108405559	-	CE	0.94706	0.52001	0.42705	0.993	K2	1.4938
LOC107985502	2	chr21:42041983-42048178	+	AD	0.89174	0.4647	0.42704	0.985	K1	0.994
CNIH3-AS2	4	chr1:224615218-224615427	-	CE	0.93011	0.50312	0.42699	0.994	K1	1
MIER1	1	chr1:66924900-66924967	+	TS	0.5026	0.075727	0.42688	0.998	K3	1.3444
MRPL15	1	chr8:54135224-54135240	+	TS	0.61458	0.18785	0.42673	1	K1	0.9991
PCSK4	30	chr19:1481986-1482038	-	TE	0.53601	0.11037	0.42564	0.988	K2	1.4407
TCP11L1	21	chr11:33073551-33073563	+	TE	0.69358	0.26955	0.42403	1	K2	1.5069
ARHGAP10	1	chr4:147732063-147732065	+	TS	0.56851	0.14538	0.42313	0.99	K2	1.4621
GLYCTK	14	chr3:52293436-52293469	+	TE	0.50746	0.085421	0.42204	0.991	K3	1.71
HYI	2	chr1:43453595-43453931	-	TS	0.93329	0.51133	0.42196	0.959	K1	0.8172
GMCL1	2	chr2:69829723-69830152	+	TS	0.97602	0.55451	0.42151	0.981	K1	0.8746
SSR4	1	chrX:153794159-153794184	+	TS	0.5139	0.092667	0.42123	0.99	K1	0.9976
CATSPERE	15	chr1:244461399-244461403	+	TS	0.51272	0.091672	0.42105	0.99	K4	1.6888
WNK1	1	chr12:752579-752592	+	TS	0.52317	0.10234	0.42083	1	K2	0.9947
PPDPF	7	chr20:63522165-63522171	+	TE	0.79338	0.37256	0.42082	0.922	K2	0.9976
GABRB1	18	chr4:47426471-47438409	+	TE	0.81533	0.39501	0.42032	0.952	K2	0.9944
LARS2	1	chr3:45388564-45388575	+	TS	0.67142	0.2518	0.41962	0.962	K1	0.9185
UGP2	21	chr2:63891561-63891562	+	TE	0.54705	0.12808	0.41896	0.99	K1	0.9977
FGF10	6	chr5:44301655-44305192	-	TE	0.88719	0.46867	0.41852	0.992	K1	0.9999
TCAF1	10	chr7:143882736-143882870	-	TS	0.79652	0.37845	0.41808	0.978	K1	0.9882
SINHCAF	1	chr12:31326151-31326218	-	TS	0.68503	0.267	0.41803	0.934	K1	0.9997
MFSD11	7	chr17:76737629-76737677	+	TS	0.46253	0.044833	0.4177	0.971	K1	0.8634
ITFG2	25	chr12:2831784-2831931	+	AA	0.50768	0.090028	0.41765	0.975	K2	1.4489
LSAMP	4	chr3:116052391-116053141	-	TS	0.49957	0.082253	0.41732	0.987	K1	1
KDM5C	33	chrX:53191321-53191622	-	AL	0.7321	0.31508	0.41702	0.924	K2	1.7523
MDC1	3	chr6:30717252-30717281	-	TS	0.91257	0.49586	0.41672	0.995	K2	1.1232
SPATA24	14	chr5:139396767-139396929	-	TE	0.43108	0.014792	0.41629	1	K1	0.9989
RABGAP1	3	chr9:122936344-122936477	+	CE	0.88757	0.47163	0.41594	0.983	K1	0.994
HPS4	47	chr22:26450882-26451479	-	TE	0.70305	0.28755	0.4155	0.916	K1	0.9995
FAM20C	20	chr7:259731-260745	+	TE	0.85734	0.44188	0.41546	0.978	K2	0.9939
OSBP2	13	chr22:30889490-30889636	+	CE	0.91524	0.50017	0.41507	0.991	K1	0.9911
KCNU1	24	chr8:36904862-36904865	+	AD	0.50033	0.085428	0.41491	0.985	K1	1
MRAS	2	chr3:138347700-138348325	+	TS	0.45967	0.044972	0.4147	0.998	K1	0.9897
OS9	2	chr12:57694134-57694323	+	TS	0.81688	0.40266	0.41422	0.953	K1	1
SAP30BP	2	chr17:75667314-75667315	+	TS	0.42731	0.013199	0.41411	1	K3	1.7912
TANGO6	1	chr16:68843531-68843608	+	TS	0.59564	0.18217	0.41347	0.987	K1	0.9856
LIMCH1	2	chr4:41360785-41360806	+	TS	0.47179	0.058342	0.41344	0.997	K1	0.9979
SNED1	28	chr2:241051744-241051860	+	CE	0.8543	0.44108	0.41323	0.992	K4	2.3657
PSPH	24	chr7:56010487-56011044	-	TE	0.59307	0.17988	0.41319	1	K2	0.994
CAMKMT	6	chr2:44391889-44392017	+	CE	0.92322	0.5101	0.41313	0.913	K2	1.1863
NEIL1	3	chr15:75347835-75347999	+	TS	0.85902	0.44611	0.4129	0.976	K1	0.9911
COL11A2	63	chr6:33167264-33167317	-	CE	0.88238	0.46963	0.41275	0.992	K1	0.994
C2CD2	2	chr21:41953967-41953968	-	TS	0.99025	0.57803	0.41222	1	K2	1.0118
NSUN5P1	14	chr7:75416416-75416485	+	RI	0.94042	0.5287	0.41172	0.995	K1	0.9989
ACCS	14	chr11:44073344-44073446	+	AA	0.58133	0.16993	0.4114	0.982	K2	1.2026
ABCA8	5	chr17:68941939-68942039	-	CE	0.87256	0.46136	0.4112	0.99	K2	1.4949
LOC105378031	2	chr6:141926933-141928045	-	AF	0.53856	0.12794	0.41062	0.988	K2	0.994
ZNF396	15	chr18:35366694-35367639	-	TE	0.63589	0.22579	0.41011	0.984	K1	0.9324
MSH5	13	chr6:31753301-31753439	+	CE	0.90082	0.49154	0.40928	0.985	K1	1
RUNX1T1	39	chr8:91970658-91970848	-	CE	0.86955	0.46032	0.40923	0.969	K1	0.994
RAD51D	5	chr17:35116859-35117037	-	CE	0.51743	0.10881	0.40862	0.978	K3	2.5339
MRGPRF	7	chr11:69004375-69004397	-	TE	0.58574	0.17717	0.40857	0.993	K1	0.9978
RECQL	21	chr12:21469045-21470346	-	TE	0.55626	0.14772	0.40854	0.969	K1	0.9954
FOXJ2	2	chr12:8032690-8032715	+	TS	0.84758	0.43907	0.40851	1	K2	0.9879
ZRANB3	11	chr2:135315531-135345461	-	AA	0.87805	0.46956	0.40849	0.982	K2	1.3143
SRRM2	24	chr16:2768505-2768599	+	CE	0.54198	0.1337	0.40829	0.994	K1	0.9799
FSCN2	9	chr17:81536550-81536621	+	AA	0.90304	0.49482	0.40823	0.994	K1	1
KCTD20	2	chr6:36443000-36443014	+	TS	0.7568	0.34865	0.40815	0.924	K2	1.091
LYRM9	11	chr17:27878317-27878357	-	TE	0.76675	0.35946	0.40729	0.982	K1	0.9963
TTC41P	11	chr12:103866380-103866551	-	CE	0.90922	0.50262	0.4066	0.989	K1	1
ANO7	35	chr2:241224102-241225228	+	TE	0.48098	0.074416	0.40657	0.993	K1	0.9871
CYLD	12	chr16:50751604-50751607	+	AA	0.70528	0.29871	0.40657	0.986	K1	0.8367
PBRM1	22	chr3:52682092-52682233	-	CE	0.77935	0.37288	0.40647	0.906	K4	3.2044
PCED1B	5	chr12:47104113-47104195	+	CE	0.87908	0.47264	0.40644	0.984	K1	0.994
SALL4	10	chr20:51784065-51784684	-	TE	0.68003	0.27365	0.40638	0.996	K1	0.8806
ATP9B	52	chr18:79377809-79377849	+	TE	0.46635	0.060468	0.40588	1	K3	1.8326
AMPH	16	chr7:38429842-38429865	-	CE	0.75401	0.34897	0.40503	0.959	K2	1.8246
UBE2O	1	chr17:76453191-76453234	-	TS	0.42633	0.021398	0.40493	1	K2	0.9786
TCF19	2	chr6:31158897-31159035	+	CE	0.93895	0.5352	0.40376	0.991	K1	1
NAA80	3	chr3:50297528-50297672	-	AA	0.94135	0.53797	0.40338	0.995	K2	1.5
GLB1L	1	chr2:219245442-219245444	-	TS	0.51164	0.10831	0.40333	0.978	K2	0.9996
TRIM74	44	chr7:72966146-72966175	-	CE	0.91422	0.51095	0.40327	0.993	K2	1.4638
INPP5F	5	chr10:119726139-119726359	+	TS	0.51985	0.11662	0.40323	0.989	K2	0.9988
ACSM3	25	chr16:20796886-20797581	+	TE	0.44057	0.037787	0.40279	0.999	K1	0.9992
IGDCC4	23	chr15:65389412-65389414	-	AA	0.51206	0.10941	0.40265	0.972	K1	1
SEPTIN10	1	chr2:109614088-109614205	-	TS	0.67363	0.27099	0.40264	0.987	K2	1.4022
SCAF4	2	chr21:31731663-31732099	-	TS	0.57576	0.17326	0.4025	0.965	K1	0.9898
ABTB1	5	chr3:127672950-127672951	+	TS	0.50457	0.10256	0.40201	0.966	K3	1.5202
ZYG11A	7	chr1:52866503-52866540	+	AA	0.89861	0.49687	0.40174	0.98	K2	1.9719
RNF24	4	chr20:4015559-4015565	-	TS	0.53831	0.13662	0.40169	0.968	K3	0.9963
C16orf86	8	chr16:67668756-67670523	+	TE	0.62312	0.22229	0.40082	0.997	K1	0.9399
NF1	1	chr17:31094927-31094976	+	TS	0.67227	0.27211	0.40016	0.992	K1	0.9578
AP1G2	47	chr14:23561636-23561961	-	RI	0.88822	0.48823	0.39999	0.988	K2	1.4761
SYT15	4	chr10:46579128-46579175	+	TS	0.91612	0.5162	0.39992	0.977	K2	0.8668
DOCK9	47	chr13:98845924-98845991	-	CE	0.83137	0.43162	0.39976	0.997	K3	1.6619
PHYKPL	3	chr5:178232572-178232784	-	TS	0.62936	0.22999	0.39937	0.943	K2	1.5503
KCNG1	1	chr20:51023127-51023176	-	TS	0.42196	0.022609	0.39935	1	K3	0.998
BTN2A2	2	chr6:26382894-26382894	+	TS	0.49728	0.09854	0.39875	0.973	K3	1
ANKRD52	1	chr12:56258385-56258391	-	TS	0.92495	0.52628	0.39867	0.992	K1	0.9874
ITGB3BP	3	chr1:63523226-63523326	-	TS	0.70518	0.30746	0.39772	0.974	K2	0.8176
ADAMTS10	5	chr19:8608134-8608248	-	CE	0.76959	0.3722	0.39739	0.982	K3	2.1342
TMEM51	12	chr1:15219326-15219329	+	AA	0.78881	0.39172	0.39709	0.946	K1	0.994
KCND2	1	chr7:120273175-120273637	+	TS	0.76481	0.36893	0.39588	1	K1	0.9409
ACAD8	4	chr11:134253568-134253709	+	TS	0.43085	0.035294	0.39556	0.963	K2	1.4701
BICD1	1	chr12:32106773-32106846	+	TS	0.99153	0.597	0.39453	0.913	K1	0.8264
TET1	22	chr10:68673401-68673487	+	CE	0.72465	0.33053	0.39412	0.981	K1	0.8935
BPHL	2	chr6:3118711-3118721	+	TS	0.46628	0.072331	0.39395	0.994	K2	0.9941
TMEM116	32	chr12:111931500-111931827	-	TE	0.40308	0.0091999	0.39388	0.967	K2	0.9933
H6PD	13	chr1:9271332-9271337	+	TE	0.75619	0.36297	0.39322	0.999	K1	0.9999
SLFN13	14	chr17:35438983-35439489	-	TE	0.59219	0.19907	0.39312	0.984	K2	0.9531
KIFC3	26	chr16:57781839-57782289	-	TS	0.7846	0.3917	0.3929	0.984	K2	0.9626
SMG6	2	chr17:2303820-2303820	-	TS	0.67749	0.28577	0.39173	0.955	K2	0.9292
ZNF107	9	chr7:64690399-64690525	+	CE	0.45039	0.058685	0.3917	0.993	K1	0.9911
MIR570HG	3	chr3:195696361-195696589	+	CE	0.65739	0.26593	0.39146	0.986	K2	1.5426
LPAR3	3	chr1:84879826-84879904	-	AF	0.6389	0.24851	0.39039	0.981	K1	0.9183
SUGT1	24	chr13:52700757-52700909	+	TE	0.74997	0.35963	0.39034	1	K1	0.9941
LOC102723480	3	chr1:93694014-93694174	+	CE	0.6697	0.27989	0.38981	0.952	K1	0.8631
TMEM198	7	chr2:219547506-219548081	+	CE	0.93542	0.54644	0.38898	0.981	K1	0.9852
NEK10	40	chr3:27215732-27215880	-	CE	0.50176	0.1128	0.38896	0.981	K1	1
PDE9A	11	chr21:42731770-42731949	+	CE	0.67091	0.28199	0.38892	0.982	K2	1.2971
CCDC125	33	chr5:69282205-69282523	-	TE	0.47187	0.083046	0.38882	0.977	K2	0.956
ARMCX3	1	chrX:101623138-101623150	+	TS	0.53329	0.14468	0.38861	0.969	K1	0.9906
CHAC1	2	chr15:40942386-40944603	+	RI	0.7903	0.40175	0.38854	0.959	K2	1.5766
CHKA	7	chr11:68082521-68084011	-	TS	0.83537	0.44689	0.38848	0.956	K1	1
KCMF1	3	chr2:84971964-84972240	+	TS	0.87708	0.48892	0.38817	0.98	K1	0.9843
UBA5	16	chr3:132676443-132678107	+	TE	0.51599	0.12782	0.38817	0.983	K2	1.0597
TBC1D16	22	chr17:79943853-79944107	-	TE	0.84517	0.4574	0.38777	0.984	K1	0.9956
CD40	17	chr20:46129663-46129858	+	TE	0.47113	0.083569	0.38756	0.965	K1	0.8894
SUGCT	19	chr7:40459199-40470554	+	AD	0.67665	0.28949	0.38716	0.991	K3	1.8019
ARHGAP12	1	chr10:31928869-31928876	-	TS	0.81707	0.43033	0.38674	0.983	K2	0.983
LTBP1	2	chr2:32946953-32947128	+	TS	0.40653	0.020197	0.38633	0.998	K2	1.236
SMYD3	13	chr1:246186743-246186942	-	CE	0.58289	0.19773	0.38517	0.955	K2	1.4592
TMEM201	15	chr1:9609840-9609911	+	CE	0.90609	0.5211	0.38499	0.986	K1	0.998
SPATA33	6	chr16:89658068-89658209	+	AF	0.88816	0.50423	0.38394	0.98	K2	1.8911
TMEM254	14	chr10:80086231-80086258	+	CE	0.61475	0.23084	0.38391	0.992	K3	1.6035
CCT6B	2	chr17:34980969-34981102	-	TS	0.52568	0.14237	0.38331	0.936	K2	0.9176
PHACTR1	37	chr6:13289664-13290462	+	TE	0.96556	0.58326	0.38231	0.998	K2	1.2306
FBXO44	23	chr1:11662786-11663327	+	TE	0.49979	0.11796	0.38183	0.97	K2	1
GBGT1	8	chr9:133155313-133155349	-	AA	0.57743	0.19586	0.38157	0.97	K2	1.9201
ATRIP	3	chr3:48447126-48447522	+	AF	0.44962	0.068164	0.38146	0.995	K2	1.4348
ANGEL2	2	chr1:213015866-213015867	-	TS	0.93389	0.55248	0.38142	0.997	K2	0.9924
MAMDC2	14	chr9:70170628-70170631	+	AD	0.59019	0.20879	0.3814	0.981	K2	1.3789
NDC1	20	chr1:53765486-53768033	-	TE	0.38946	0.0081692	0.38129	1	K1	0.9883
ZNF532	7	chr18:58864359-58864408	+	TS	0.49122	0.11034	0.38089	0.982	K1	1
TUBD1	7	chr17:59890831-59891041	-	CE	0.76708	0.38649	0.38059	0.979	K5	2.8116
C13orf46	14	chr13:113953705-113954564	-	TE	0.86175	0.4815	0.38025	0.986	K2	0.9991
LINC02680	4	chr10:27569787-27569933	+	CE	0.87528	0.49585	0.37943	0.979	K3	1.9674
FAHD2B	2	chr2:97094873-97094874	-	TS	0.41795	0.038573	0.37938	0.997	K3	0.9638
PAAF1	6	chr11:73877009-73877068	+	TS	0.88081	0.50185	0.37896	0.961	K3	1
CAMTA1	55	chr1:7766459-7767856	+	TE	0.57021	0.19126	0.37894	0.942	K2	0.9818
TRIM66	24	chr11:8658737-8658886	-	TS	0.86199	0.48332	0.37867	0.992	K1	0.9991
SP3	6	chr2:173963761-173963874	-	CE	0.78061	0.40214	0.37847	0.937	K3	1.8795
SMYD3	12	chr1:246193675-246193951	-	AF	0.5224	0.144	0.37839	0.932	K2	1.4592
SHF	14	chr15:45171930-45172002	-	CE	0.72217	0.34383	0.37835	0.993	K3	2.1158
MIA3	1	chr1:222618097-222618101	+	TS	0.79385	0.41575	0.37811	0.919	K1	0.9403
CGRRF1	2	chr14:54509906-54510063	+	TS	0.95133	0.57341	0.37793	0.992	K1	0.9892
RNF166	2	chr16:88706409-88706415	-	TS	0.91086	0.53309	0.37777	0.981	K2	0.99
NF2	23	chr22:29683916-29684175	+	TE	0.90901	0.53195	0.37706	0.945	K1	0.9138
SCG5	4	chr15:32679916-32683639	+	AD	0.46772	0.091079	0.37664	0.983	K1	0.9977
PITX1-AS1	3	chr5:135074417-135075388	+	CE	0.92811	0.55169	0.37642	0.984	K3	2.4616
TMEM97	2	chr17:28319200-28319365	+	TS	0.67269	0.2963	0.37639	0.937	K1	1
ABHD18	16	chr4:128011673-128011682	+	AA	0.74327	0.36744	0.37584	0.986	K5	3.0966
TXK	22	chr4:48066393-48067705	-	TE	0.43131	0.055479	0.37583	0.998	K1	0.9779
TMEM205	14	chr19:11342778-11343120	-	TE	0.7435	0.36796	0.37555	0.987	K2	0.9985
PIANP	8	chr12:6695058-6695429	-	RI	0.71287	0.33745	0.37542	0.928	K2	1.5305
CKAP5	2	chr11:46826762-46846219	-	AD	0.53281	0.15801	0.37481	0.981	K1	0.9975
CDC27	5	chr17:47189056-47189119	-	TS	0.4443	0.069567	0.37473	0.924	K2	0.8485
CEP162	40	chr6:84124799-84124900	-	TE	0.50214	0.12769	0.37446	0.983	K2	1.5548
LRRFIP1	6	chr2:237627599-237627600	+	TS	0.4596	0.085163	0.37444	0.952	K3	0.896
HDAC5	2	chr17:44123642-44123642	-	TS	0.40776	0.033331	0.37443	0.995	K3	0.9963
MTMR2	20	chr11:95832883-95835451	-	TE	0.72445	0.35015	0.3743	0.955	K1	0.9987
ZNF429	18	chr19:21540669-21541157	+	TE	0.44826	0.074098	0.37416	0.91	K1	0.82
KIAA0825	14	chr5:94582433-94582583	-	CE	0.87128	0.49726	0.37403	0.96	K1	1
DICER1	9	chr14:95140659-95140759	-	CE	0.78928	0.4154	0.37389	1	K4	2.0345
REC8	33	chr14:24179907-24180009	+	RI	0.82973	0.45591	0.37382	0.949	K1	0.971
GARS1	20	chr7:30633735-30634029	+	TE	0.60667	0.23345	0.37322	0.986	K1	0.9997
DSN1	8	chr20:36771425-36771473	-	CE	0.82853	0.45612	0.37242	0.954	K3	2.0701
FLOT2	1	chr17:28897724-28897733	-	TS	0.57166	0.19951	0.37215	1	K2	1.2494
U2AF1	1	chr21:43107579-43108291	-	TS	0.70506	0.33382	0.37123	0.928	K2	1.0249
BMS1P2-AGAP9	10	chr10:47530934-47541158	-	AA	0.86695	0.49576	0.37119	0.965	K1	0.987
FRMD4A	30	chr10:13707568-13707637	-	TS	0.4262	0.055049	0.37115	0.915	K2	1.1611
NR4A1	4	chr12:52038288-52038749	+	TS	0.89273	0.52268	0.37005	0.996	K1	0.9982
OXR1	38	chr8:106752563-106752690	+	TE	0.64023	0.27163	0.3686	0.962	K2	1.0975
SNX29	35	chr16:12526550-12527397	+	TE	0.43714	0.068856	0.36829	0.987	K1	0.9949
OBSCN	98	chr1:228365436-228365560	+	CE	0.64065	0.27271	0.36794	0.954	K1	0.9183
FGF18	4	chr5:171449147-171449253	+	CE	0.87863	0.51102	0.36761	0.963	K1	1
DIDO1	2	chr20:62937796-62937904	-	TS	0.85295	0.48562	0.36733	0.955	K1	0.9923
LOC101927414	16	chr4:137655128-137655374	-	AF	0.81754	0.4505	0.36704	0.978	K1	0.9852
CALHM2	13	chr10:103450574-103450800	-	AA	0.49666	0.12978	0.36688	0.958	K1	1
SHF	15	chr15:45171883-45171929	-	AD	0.7189	0.35219	0.36671	0.977	K3	2.1158
UPF3A	27	chr13:114291781-114291792	+	AD	0.66655	0.29989	0.36667	0.95	K3	1.5506
TRIM74	28	chr7:72975371-72975557	-	RI	0.72097	0.35435	0.36662	0.912	K2	1.5726
MRTFB	15	chr16:14148667-14148729	+	CE	0.49447	0.12793	0.36655	0.956	K1	1
PROSER3	23	chr19:35768404-35768569	+	CE	0.91077	0.54461	0.36617	0.972	K2	1.4365
DPY19L1P2	4	chr7:32833275-32833468	+	CE	0.80003	0.43464	0.36539	0.975	K2	1.6787
TAB3	24	chrX:30827602-30831487	-	TE	0.70268	0.33738	0.36531	0.914	K2	0.9919
CENPU	12	chr4:184700820-184700881	-	CE	0.69744	0.33221	0.36523	0.975	K1	0.8813
LRCH1	1	chr13:46553170-46553285	+	TS	0.91683	0.55218	0.36465	0.979	K1	0.955
NOL4L	6	chr20:32475288-32483361	-	AD	0.91278	0.54844	0.36433	0.975	K1	0.9911
NDUFAF5	16	chr20:13803417-13803809	+	TE	0.8897	0.52543	0.36426	0.984	K1	0.9978
TRIM74	29	chr7:72975302-72975370	-	AA	0.7129	0.34865	0.36425	0.914	K2	1.5726
ETV1	8	chr7:13989563-13989666	-	TS	0.48742	0.1233	0.36412	0.951	K2	1
LINC01535	6	chr19:37257012-37257394	+	CE	0.49736	0.13342	0.36394	0.957	K2	1.4592
CACNA1C	42	chr12:2634375-2634380	+	AD	0.6894	0.32552	0.36389	0.934	K2	1.8442
B3GNTL1	25	chr17:82946984-82947122	-	AA	0.42686	0.062994	0.36386	0.993	K1	0.9774
ERMP1	21	chr9:5784575-5784951	-	TE	0.36546	0.001748	0.36371	0.948	K2	1.15
ERGIC1	4	chr5:172854391-172854397	+	TS	0.45692	0.09332	0.3636	0.988	K2	0.9927
CORIN	10	chr4:47674393-47674500	-	CE	0.79425	0.43088	0.36337	0.945	K2	1.5613
ECT2L	30	chr6:138903191-138904070	+	TE	0.8941	0.53076	0.36333	0.974	K1	0.9962
MED12L	54	chr3:151434024-151436653	+	TE	0.60411	0.24086	0.36326	0.988	K1	0.9634
SH3D19	2	chr4:151227760-151227909	-	AF	0.47247	0.10948	0.36299	0.955	K2	1.4558
SPIN2B	9	chrX:57121238-57121242	-	AD	0.81056	0.44829	0.36227	0.971	K3	2.0689
LINC02210	11	chr17:45639393-45639520	+	CE	0.82843	0.46634	0.36208	0.991	K3	1.56
ZCCHC7	11	chr9:37120777-37120894	+	AD	0.58308	0.2213	0.36178	0.957	K2	1.4836
ABCA11P	3	chr4:444433-470991	-	AA	0.59639	0.23499	0.3614	0.939	K2	1
MPP1	2	chrX:154805272-154805477	-	TS	0.94895	0.58799	0.36096	0.997	K1	0.9739
CEP152	34	chr15:48738249-48738391	-	TE	0.52941	0.16865	0.36076	0.952	K2	1.3466
IMPA2	2	chr18:11981507-11981765	+	TS	0.48284	0.12221	0.36063	0.965	K1	0.9975
ZNF180	5	chr19:44496548-44496665	-	CE	0.50112	0.14114	0.35999	0.958	K1	1
TMEM184B	9	chr22:38272528-38272660	-	TS	0.48284	0.12342	0.35943	0.969	K3	0.9993
FBLIM1	9	chr1:15758330-15758355	+	AD	0.50157	0.14248	0.35909	0.949	K1	1
DDX60L	5	chr4:168480377-168480390	-	AD	0.83469	0.47576	0.35893	0.958	K3	2.7652
PTCHD4	16	chr6:47858598-47879936	-	TE	0.85735	0.49848	0.35887	1	K1	1
NCOA1	30	chr2:24768221-24768223	+	AA	0.73792	0.37907	0.35885	0.991	K2	1.7267
KIAA0586	49	chr14:58540071-58540136	+	CE	0.89881	0.54143	0.35738	0.983	K1	0.9911
NUDCD3	1	chr7:44490659-44490875	-	TS	0.40589	0.048793	0.3571	0.988	K2	1.2551
ZFP28	11	chr19:56550791-56553135	+	AL	0.82982	0.47276	0.35705	0.965	K2	1.5819
PKN2	2	chr1:88684273-88684628	+	TS	0.99047	0.63387	0.3566	1	K1	0.9992
SLIT2	19	chr4:20525149-20525172	+	CE	0.88772	0.53126	0.35646	0.945	K1	0.9852
NUDT13	11	chr10:73126635-73126672	+	AA	0.47682	0.12066	0.35615	0.978	K2	1.8098
GAS7	30	chr17:9910606-9910669	-	TE	0.3579	0.0021307	0.35577	0.999	K1	0.9767
PTCH1	6	chr9:95507229-95507427	-	AF	0.71329	0.35821	0.35508	0.946	K1	0.9183
WWOX	8	chr16:78278603-78278698	+	AL	0.70448	0.34953	0.35495	0.989	K2	1.3026
NECTIN3	3	chr3:111071816-111072167	+	TS	0.81561	0.46099	0.35462	0.991	K2	0.9998
CCNJL	4	chr5:160312683-160312692	-	TS	0.88602	0.53155	0.35447	0.977	K2	0.9955
HP1BP3	2	chr1:20787266-20787303	-	TS	0.87587	0.52211	0.35377	0.999	K2	1
PSMC5	3	chr17:63827684-63827720	+	TS	0.87228	0.51909	0.35319	0.981	K1	0.9634
MAPK10	30	chr4:86277050-86277227	-	TS	0.88779	0.53481	0.35298	0.985	K1	0.995
TGFBR3L	1	chr19:7914830-7915210	+	TS	0.93421	0.58124	0.35297	0.906	K1	0.8905
MTRFR	11	chr12:123256813-123257952	+	TE	0.3555	0.003642	0.35186	1	K2	1.3495
PRKD3	1	chr2:37324786-37324833	-	TS	0.49596	0.1444	0.35156	0.944	K2	1.0731
DPY19L2	43	chr12:63567600-63567699	-	CE	0.74056	0.38963	0.35092	0.946	K2	1.4649
ZNF436-AS1	6	chr1:23371210-23371512	+	RI	0.6444	0.29401	0.35039	0.903	K1	0.9975
RECQL4	32	chr8:144511790-144511910	-	RI	0.79637	0.44643	0.34995	0.989	K1	0.998
MYH10	52	chr17:8474212-8474223	-	TE	0.97022	0.62038	0.34985	1	K1	0.963
LOC101929977	5	chr5:10339378-10342756	-	TE	0.64114	0.29155	0.34959	0.925	K1	0.8921
SLC7A6	14	chr16:68275250-68287435	+	AD	0.57695	0.2276	0.34934	0.961	K4	2.1483
ZNF280D	10	chr15:56724847-56724990	-	TS	0.74448	0.3954	0.34907	0.917	K1	0.9533
RALGPS1	35	chr9:127212944-127212967	+	AA	0.85069	0.50166	0.34902	0.943	K1	1
DAZAP1	2	chr19:1407608-1407668	+	TS	0.55937	0.21099	0.34838	0.962	K2	0.9796
WDR4	8	chr21:42879513-42879520	-	AD	0.96596	0.61767	0.34829	1	K2	1.4664
NOD1	31	chr7:30437987-30438388	-	CE	0.4992	0.15101	0.34819	0.951	K1	1
TAF1	29	chrX:71397253-71397255	+	AA	0.69988	0.35208	0.3478	0.98	K1	0.9183
PVT1	10	chr8:127983904-127984204	+	CE	0.54633	0.1988	0.34753	0.923	K3	2.1722
CCDC62	10	chr12:122797307-122797309	+	AA	0.84372	0.4962	0.34752	0.97	K2	1.3942
FAM227A	22	chr22:38599741-38599763	-	AD	0.44385	0.09663	0.34722	0.976	K1	0.9852
PM20D2	5	chr6:89146013-89146049	+	TS	0.36939	0.02339	0.346	1	K2	0.9484
LYSMD3	2	chr5:90529448-90529584	-	TS	0.47266	0.12696	0.3457	0.989	K1	0.9972
NFKBID	16	chr19:35897839-35897856	-	AA	0.73663	0.39118	0.34545	0.953	K3	1.9443
MIB2	17	chr1:1615865-1615869	+	TS	0.39589	0.051012	0.34487	0.971	K2	0.9776
KIAA0825	9	chr5:94611821-94611937	-	CE	0.48543	0.14072	0.34471	0.965	K1	1
BTG3	2	chr21:17612891-17612901	-	TS	0.37501	0.030355	0.34466	0.989	K2	1.4553
MKRN2OS	1	chr3:12561000-12561227	-	TS	0.73636	0.3925	0.34386	0.956	K1	0.9562
UBXN2A	5	chr2:23940449-23940462	+	TS	0.37914	0.035491	0.34365	1	K2	0.9872
LIMK2	3	chr22:31248384-31248769	+	AF	0.81642	0.47281	0.34361	0.998	K3	1.8133
FANCD2	32	chr3:10078081-10078197	+	CE	0.90554	0.56288	0.34266	0.969	K1	0.971
ZNF888	10	chr19:52904790-52908179	-	TE	0.52024	0.17803	0.34221	0.905	K1	0.86
EWSR1	31	chr22:29300514-29300521	+	TE	0.58745	0.2454	0.34205	1	K3	1.5843
KIAA1217	41	chr10:24531830-24531832	+	AA	0.62943	0.28792	0.34151	0.962	K1	0.9183
IRAK4	11	chr12:43760925-43760972	+	CE	0.66527	0.32422	0.34105	0.963	K2	1.6525
MAGI2	39	chr7:78019706-78019894	-	TE	0.43393	0.093348	0.34058	0.988	K2	0.9807
ZNF18	11	chr17:11997111-11997272	-	RI	0.70674	0.36636	0.34038	0.962	K2	1.4983
LCLAT1	3	chr2:30447246-30447247	+	TS	0.37725	0.03697	0.34027	1	K3	0.971
BMS1P20	8	chr22:22308697-22308819	+	CE	0.85201	0.51221	0.3398	0.963	K3	1.5241
PLEKHM3	1	chr2:208025561-208025675	-	TS	0.88401	0.54447	0.33954	0.95	K2	0.9834
SDF4	1	chr1:1232002-1232005	-	TS	0.43285	0.093343	0.3395	0.93	K2	1.4807
LOC107984440	1	chr12:119183260-119185189	-	TS	0.42272	0.083608	0.33911	0.981	K1	0.9762
ZNF821	23	chr16:71881405-71881434	-	AA	0.63883	0.30021	0.33862	0.961	K2	1.3208
RASAL2	2	chr1:178094104-178094694	+	TS	0.93927	0.60072	0.33856	0.99	K1	1
HACD2	2	chr3:123585054-123585079	-	TS	0.92055	0.58204	0.33851	0.961	K2	0.9979
CCDC62	11	chr12:122797310-122797395	+	CE	0.84011	0.50174	0.33837	0.98	K2	1.3942
SIPA1L2	9	chr1:232533490-232574173	-	AD	0.86304	0.52495	0.33809	0.933	K2	1.7148
PSPH	1	chr7:56051596-56051604	-	TS	0.58676	0.24872	0.33805	0.998	K2	0.991
BCLAF1	2	chr6:136289788-136289844	-	TS	0.98112	0.64337	0.33775	1	K2	0.9575
ELF4	14	chrX:130064925-130067525	-	TE	0.754	0.41626	0.33774	0.996	K2	1.4496
TET2	10	chr4:105237352-105238513	+	RI	0.64597	0.30833	0.33764	0.94	K4	2.6879
UBE2E3	18	chr2:181063426-181063427	+	TE	0.7938	0.45617	0.33763	0.976	K1	0.9652
CCDC122	2	chr13:43879721-43879740	-	TS	0.44411	0.10687	0.33725	0.977	K1	0.9887
SLC25A27	11	chr6:46676550-46676646	+	AA	0.77705	0.43982	0.33723	0.972	K2	1.4289
ZNF596	10	chr8:242887-242917	+	AA	0.58603	0.24892	0.3371	0.937	K1	0.971
RIN2	9	chr20:19871082-19871295	+	CE	0.70062	0.36354	0.33708	0.942	K3	1.8068
PALLD	7	chr4:168631578-168631900	+	TS	0.92369	0.58685	0.33684	0.992	K1	0.9738
PAFAH2	20	chr1:25959764-25959766	-	TE	0.62217	0.28552	0.33665	0.913	K1	0.9924
SPRING1	3	chr12:116737790-116737853	-	AD	0.96245	0.62586	0.3366	1	K4	1.8172
CPNE3	7	chr8:86515500-86524814	+	AD	0.38378	0.047513	0.33627	0.987	K1	1
TUBD1	17	chr17:59859484-59859508	-	TE	0.98508	0.64887	0.33621	1	K2	0.9937
HDAC4	36	chr2:239102776-239102790	-	AD	0.92768	0.59199	0.3357	0.963	K1	0.971
CFAP36	2	chr2:55519718-55519916	+	TS	0.97428	0.63947	0.33481	1	K1	0.9819
TOP2B	1	chr3:25664892-25664907	-	TS	0.34787	0.013134	0.33474	1	K2	0.951
LOC102723834	4	chr1:225710503-225710568	+	CE	0.88418	0.54948	0.3347	0.985	K1	0.9911
CCDC174	2	chr3:14651773-14651878	+	TS	0.93652	0.60203	0.33449	0.905	K1	0.9457
MRPL43	1	chr10:100987498-100987514	-	TS	0.5307	0.1963	0.3344	0.919	K1	0.9829
RFX2	8	chr19:6026163-6026237	-	CE	0.66117	0.32731	0.33386	0.925	K1	0.9183
CAPRIN1	2	chr11:34051731-34051871	+	TS	0.92496	0.59126	0.3337	0.999	K1	0.9775
BMPR1B	5	chr4:94898964-94899050	+	CE	0.48081	0.14712	0.33369	0.967	K2	1.6001
SGMS1	11	chr10:50340387-50340464	-	CE	0.41782	0.084368	0.33345	0.965	K1	0.971
PVT1	7	chr8:127932465-127939507	+	AA	0.64315	0.30974	0.33341	0.907	K6	4.2994
MAILR	4	chr8:102967597-102967673	+	CE	0.41826	0.085349	0.33291	0.971	K1	0.971
CDKN2B-AS1	4	chr9:22046317-22046449	+	CE	0.67306	0.34022	0.33284	0.931	K2	1.9785
RBMS3	26	chr3:30004906-30010386	+	TE	0.67774	0.34496	0.33278	1	K3	1.6695
PABPC1L	10	chr20:44930727-44932341	+	RI	0.9579	0.6254	0.3325	1	K1	0.9412
BEX4	1	chrX:103215092-103215107	+	TS	0.88408	0.55223	0.33184	0.972	K1	0.9972
SLFN12L	14	chr17:35464254-35474919	-	TE	0.95776	0.62628	0.33148	0.93	K1	0.9617
COL16A1	2	chr1:31703837-31704017	-	TS	0.74064	0.40945	0.33119	0.904	K1	0.9959
PXDC1	10	chr6:3722619-3723736	-	TE	0.91239	0.58144	0.33095	1	K1	0.9861
COA1	11	chr7:43665658-43665722	-	CE	0.42278	0.091905	0.33088	0.999	K4	2.7623
TOP3A	2	chr17:18314986-18314994	-	TS	0.77864	0.44815	0.33049	0.902	K2	0.9837
IFT88	1	chr13:20566446-20566882	+	TS	0.88344	0.55304	0.3304	0.984	K2	1.0205
IL31RA	22	chr5:55914847-55914928	+	CE	0.9459	0.61559	0.33031	0.983	K1	0.9183
DICER1	7	chr14:95141683-95141748	-	CE	0.78443	0.45442	0.33001	0.986	K4	2.6774
PRRT2	6	chr16:29813934-29814332	+	RI	0.72253	0.39256	0.32997	0.963	K1	0.9612
PLCB1	32	chr20:8802056-8802173	+	CE	0.70994	0.38014	0.32981	0.908	K1	0.9957
DOCK9	46	chr13:98845992-98846060	-	AA	0.67104	0.3414	0.32964	0.994	K2	1.6619
NAT1	9	chr8:18212546-18212774	+	AD	0.49325	0.16373	0.32952	0.989	K3	2.0649
MZF1	1	chr19:58573761-58574478	-	TS	0.70532	0.37581	0.32951	0.969	K2	1.4717
NKIRAS1	6	chr3:23916784-23916800	-	AD	0.92611	0.59706	0.32905	0.992	K4	1.943
ATP6AP1L	19	chr5:82305356-82305398	+	AA	0.44913	0.12051	0.32862	0.946	K1	0.9852
ARSJ	6	chr4:113979456-113979640	-	TS	0.92246	0.59403	0.32843	0.974	K1	0.9857
FAM168B	1	chr2:131093461-131093468	-	TS	0.78042	0.45201	0.32841	0.995	K2	0.9911
GTDC1	13	chr2:144317589-144319621	-	RI	0.45793	0.12957	0.32836	0.946	K6	3.5996
PRCD	6	chr17:76543029-76543121	+	CE	0.7215	0.39315	0.32836	0.929	K2	1.2988
ACCS	32	chr11:44079531-44079620	+	CE	0.8775	0.54937	0.32813	0.961	K1	0.9868
ZMYND8	8	chr20:47318951-47347855	-	AD	0.76607	0.43797	0.3281	0.963	K1	0.9911
SERPINB1	3	chr6:2841812-2841863	-	TS	0.6149	0.28727	0.32763	0.93	K2	0.996
FAF2	2	chr5:176448385-176448470	+	TS	0.61223	0.28485	0.32738	0.984	K1	0.9596
CDKN2B-AS1	7	chr9:22056252-22056387	+	CE	0.90501	0.57784	0.32717	0.972	K2	1.371
FBXO44	22	chr1:11662731-11662785	+	TE	0.49935	0.17249	0.32685	0.955	K2	1
SEMA4D	14	chr9:89474539-89474623	-	CE	0.50649	0.17976	0.32673	0.966	K2	1.4592
SP140	24	chr2:230255452-230255532	+	CE	0.88854	0.56206	0.32648	0.974	K1	0.9852
LOC105377940	5	chr6:110542188-110542691	-	CE	0.47387	0.14769	0.32619	0.952	K2	1.4294
WHAMMP3	7	chr15:22674421-22674586	+	CE	0.88642	0.56045	0.32597	0.975	K2	1.8781
TMEM51	2	chr1:15152566-15152784	+	TS	0.53237	0.20669	0.32568	0.977	K1	0.9972
ZFP28	10	chr19:56550606-56550790	+	RI	0.57795	0.25239	0.32557	0.984	K2	1.5819
RIMS1	48	chr6:72333623-72333626	+	AA	0.92239	0.59699	0.3254	0.979	K1	0.9993
GTDC1	12	chr2:144319622-144319718	-	AD	0.45698	0.13185	0.32514	0.963	K6	3.5996
MAGIX	7	chrX:49164863-49165090	+	CE	0.8902	0.56517	0.32503	0.948	K2	1.4259
PRC1	22	chr15:90966049-90966527	-	TE	0.95149	0.62677	0.32472	0.986	K3	1
LRRIQ3	1	chr1:74198177-74198201	-	TS	0.6347	0.31045	0.32425	0.937	K2	0.9711
GHRLOS	7	chr3:10287414-10287443	+	CE	0.91665	0.59255	0.3241	0.96	K2	1.5794
SORBS2	49	chr4:185586803-185587688	-	TE	0.63942	0.31535	0.32407	0.935	K1	0.8893
STX4	21	chr16:31039912-31040164	+	TE	0.99504	0.67119	0.32385	1	K1	0.9575
MLLT10	9	chr10:21534350-21534494	+	TS	0.8726	0.5488	0.3238	0.969	K2	0.988
HCFC1R1	13	chr16:3022625-3022998	-	TE	0.32629	0.0028194	0.32347	0.902	K1	0.9319
MAPRE1	9	chr20:32850404-32850405	+	TE	0.53903	0.21572	0.32331	1	K1	1
PRXL2A	9	chr10:80420466-80420482	+	AA	0.72817	0.405	0.32317	0.957	K2	1.7915
GBA2	10	chr9:35741060-35741064	-	AA	0.83204	0.5089	0.32314	0.932	K3	1.8782
SLX4IP	2	chr20:10435305-10435453	+	TS	0.88786	0.56482	0.32304	0.989	K1	0.9867
NBEA	3	chr13:34962740-34962855	+	AF	0.4329	0.11006	0.32283	0.956	K1	0.971
PDE8A	4	chr15:84981974-84982263	+	TS	0.36089	0.038065	0.32282	0.989	K2	1.5077
RAB3IL1	24	chr11:61898358-61898360	-	AA	0.8797	0.55705	0.32266	0.942	K1	1
LINC02340	10	chr13:27201353-27201494	-	AA	0.69624	0.37384	0.3224	0.929	K2	1.4592
NABP2	10	chr12:56229014-56229854	+	TE	0.99756	0.67518	0.32238	0.921	K1	0.9378
PTK7	24	chr6:43160721-43161715	+	TE	0.96439	0.64222	0.32218	0.996	K1	0.9999
UBE3C	2	chr7:157138952-157139338	+	TS	0.95408	0.632	0.32208	1	K1	0.9765
SCUBE2	14	chr11:9050606-9050710	-	CE	0.91843	0.5968	0.32163	0.967	K1	0.9544
IMMT	22	chr2:86143936-86144881	-	TE	0.74943	0.42806	0.32137	0.992	K1	0.9895
TNFAIP2	8	chr14:103123484-103123951	+	AD	0.56796	0.2466	0.32136	0.98	K1	0.982
LPIN3	4	chr20:41340950-41341002	+	AD	0.65783	0.3367	0.32113	0.903	K1	0.9852
PRKAG3	15	chr2:218822308-218823076	-	TE	0.38009	0.059255	0.32083	0.994	K1	0.9451
RUSC2	2	chr9:35490173-35519466	+	AD	0.49674	0.17593	0.32081	0.945	K2	1.5835
WARS2	3	chr1:119140654-119140664	-	TS	0.68194	0.36163	0.32031	0.939	K2	1.3811
OBSCN	54	chr1:228303675-228303938	+	CE	0.57426	0.25435	0.31991	0.913	K5	4.2448
BID	2	chr22:17774470-17774495	-	TS	0.3497	0.030139	0.31957	1	K1	0.9804
MDM1	16	chr12:68316581-68316610	-	CE	0.47225	0.15303	0.31921	0.976	K2	1.3296
LINC02246	3	chr21:14853274-14853431	-	CE	0.84742	0.52833	0.31909	0.948	K2	1.9132
TENT2	4	chr5:79612441-79612465	+	TS	0.32484	0.0061479	0.31869	0.993	K3	1.091
OSBPL3	1	chr7:24980201-24980218	-	TS	0.5099	0.19132	0.31858	0.906	K3	0.9584
MTERF3	1	chr8:96261611-96261613	-	TS	0.91883	0.60027	0.31855	0.979	K1	0.9547
ASAP3	5	chr1:23484036-23484179	-	TS	0.42798	0.10948	0.3185	0.939	K2	0.9766
ZNF18	12	chr17:11996810-11997110	-	CE	0.72182	0.40339	0.31843	0.963	K2	1.4983
PLXNA2	2	chr1:208243982-208244131	-	TS	0.44737	0.12915	0.31822	0.995	K2	0.9935
USP51	4	chrX:55489169-55489248	-	CE	0.93473	0.61659	0.31814	0.978	K1	0.9183
IL1R1	4	chr2:102101264-102101361	+	CE	0.42359	0.10561	0.31798	0.957	K1	0.971
LOC100996442	6	chr1:174411-174412	-	TS	0.72988	0.41215	0.31774	0.949	K2	1
CPLANE1	5	chr5:37249374-37249376	-	TS	0.41867	0.10099	0.31768	0.949	K3	0.9604
CRYBG1	13	chr6:106543440-106543597	+	CE	0.92141	0.60391	0.3175	0.983	K1	0.9456
RNF24	3	chr20:4015566-4015567	-	TS	0.46454	0.1472	0.31734	0.949	K3	0.9963
DICER1	27	chr14:95117863-95118066	-	CE	0.41711	0.099796	0.31731	0.956	K2	1.0192
AJUBA-DT	11	chr14:22997174-22997224	+	CE	0.75132	0.43454	0.31679	0.91	K2	1.5849
TRMT13	3	chr1:100133160-100133162	+	TS	0.49985	0.18308	0.31677	0.955	K2	1.5632
MFAP3L	7	chr4:170006603-170006736	-	CE	0.93396	0.61756	0.3164	0.988	K3	2.3256
ZNF214	5	chr11:7015820-7016024	-	AL	0.42674	0.11071	0.31603	0.943	K1	0.971
LRRK1	50	chr15:101070113-101070837	+	TE	0.4325	0.11658	0.31592	0.975	K2	1.2673
GAS2L3	4	chr12:100574347-100591735	+	AA	0.67798	0.36208	0.3159	0.936	K2	1.5725
AKT1S1	3	chr19:49877237-49877355	-	TS	0.48009	0.16449	0.3156	0.983	K1	0.9887
TEC	7	chr4:48198121-48198258	-	CE	0.43936	0.1238	0.31556	0.954	K1	0.9852
NECTIN3	17	chr3:111134480-111137549	+	TE	0.41432	0.099052	0.31527	1	K1	0.9902
FER1L4	29	chr20:35579258-35579456	-	CE	0.87206	0.55798	0.31408	0.918	K4	2.5014
CDH4	3	chr20:61269654-61269763	+	CE	0.46101	0.14757	0.31344	0.937	K1	0.9544
XDH	15	chr2:31379867-31379976	-	CE	0.94446	0.63119	0.31327	0.99	K1	0.9321
EXD3	28	chr9:137354596-137354699	-	AD	0.508	0.19478	0.31322	0.936	K2	1.9184
PCID2	33	chr13:113177617-113177976	-	TE	0.99329	0.6801	0.31319	1	K2	0.9596
C19orf47	11	chr19:40347189-40347311	-	AF	0.44102	0.12808	0.31294	0.966	K2	1.383
RRP12	1	chr10:97401341-97401370	-	TS	0.90848	0.59635	0.31212	0.999	K1	0.9997
DDX42	26	chr17:63819315-63819317	+	TE	0.96671	0.65463	0.31209	0.996	K1	1
ZNF774	2	chr15:90352284-90352302	+	TS	0.59293	0.28088	0.31205	0.92	K2	1.0476
LINC02340	8	chr13:27202087-27202199	-	CE	0.68031	0.3683	0.31201	0.909	K2	1.4592
ZNF773	5	chr19:57506358-57506361	+	AA	0.64286	0.33114	0.31172	0.903	K3	2.1765
TTLL3	16	chr3:9818822-9818920	+	CE	0.88631	0.57473	0.31158	0.909	K4	2.6697
STX17	4	chr9:99913995-99914151	+	AF	0.42634	0.11508	0.31126	0.936	K1	0.971
NAALADL2	6	chr3:174536621-174536683	+	CE	0.70936	0.39814	0.31122	0.98	K3	1.9414
NEK11	51	chr3:131342058-131342342	+	CE	0.40289	0.09222	0.31067	0.966	K2	1.379
IPO5	41	chr13:98024280-98024296	+	TE	0.55462	0.24405	0.31058	0.966	K1	0.9999
NR2C2	9	chr3:14959157-14959196	+	CE	0.44494	0.1348	0.31015	0.957	K2	1.7587
VEZF1	2	chr17:57988177-57988233	-	TS	0.85808	0.54845	0.30962	0.989	K2	1.2286
VARS2	3	chr6:30914805-30914809	+	AA	0.8878	0.5782	0.30961	0.919	K2	1.5566
GAPVD1	3	chr9:125261811-125261815	+	TS	0.64772	0.33822	0.3095	0.929	K4	1.9975
LOC102723409	9	chr6:129524065-129526785	-	AA	0.43089	0.12161	0.30928	0.932	K2	1.5219
ZNF615	15	chr19:52000259-52000345	-	AD	0.56614	0.25701	0.30913	0.908	K2	1.5322
SETMAR	4	chr3:4312898-4313229	+	CE	0.85657	0.54754	0.30903	0.998	K4	2.8637
VOPP1	13	chr7:55537559-55537694	-	TS	0.64972	0.34093	0.3088	0.987	K2	0.9215
USP54	5	chr10:73576136-73576361	-	CE	0.88552	0.57674	0.30878	0.977	K3	2.4477
VSIG10	17	chr12:118071065-118071067	-	AA	0.94054	0.63176	0.30878	0.985	K3	1.9398
SMC5	1	chr9:70258962-70258977	+	TS	0.39653	0.088022	0.30851	0.989	K1	0.9795
STX17	3	chr9:99906707-99907098	+	AD	0.42338	0.11539	0.30799	0.947	K1	0.971
SLFN12	5	chr17:35432905-35433174	-	TS	0.32936	0.021564	0.30779	0.967	K3	1.3659
TLE2	11	chr19:3019464-3019466	-	AA	0.62172	0.31405	0.30768	0.903	K1	0.9183
ZNF200	13	chr16:3224611-3224613	-	AA	0.48549	0.17786	0.30763	0.979	K2	1.1112
MRPL28	4	chr16:370485-370498	-	AD	0.52665	0.21903	0.30762	0.957	K1	0.9957
ATXN2L	30	chr16:28835546-28835548	+	AA	0.55595	0.24841	0.30754	0.946	K2	1.4426
LOC105372663	2	chr20:51366660-51366928	+	AD	0.75238	0.44504	0.30734	0.932	K1	0.9852
MAP3K7	2	chr6:90587069-90587069	-	TS	0.31079	0.0037405	0.30705	1	K2	1.4759
GHDC	9	chr17:42190271-42190359	-	AA	0.46098	0.15408	0.30691	0.952	K2	1.3792
UBIAD1	5	chr1:11294873-11295761	+	TE	0.51639	0.2097	0.30669	0.951	K1	0.9624
ZNF688	11	chr16:30569726-30570436	-	TE	0.36893	0.06236	0.30657	0.952	K1	0.9818
BMPER	4	chr7:33905539-33905746	+	TS	0.5336	0.22712	0.30649	0.995	K1	0.9994
CHRNA5	10	chr15:78590105-78590506	+	AD	0.9151	0.60949	0.3056	0.979	K2	1.2725
LOC105369149	2	chr11:9780491-9780575	+	TS	0.92446	0.62008	0.30438	0.984	K1	0.9464
OSMR	24	chr5:38944201-38944319	+	CE	0.80361	0.49939	0.30422	0.968	K2	1.1956
TFEC	15	chr7:115974170-115974256	-	CE	0.68966	0.38552	0.30414	0.965	K1	0.9494
VOPP1	11	chr7:55537717-55538591	-	TS	0.35587	0.051807	0.30406	0.998	K2	0.9215
ARSL	17	chrX:2934810-2935190	-	TE	0.91786	0.61381	0.30405	0.974	K1	0.9633
ADAMTS6	28	chr5:65273444-65273447	-	AA	0.96572	0.66184	0.30388	0.953	K1	0.9968
FAM227B	22	chr15:49508211-49508348	-	CE	0.91781	0.61436	0.30345	0.974	K1	0.9456
CASZ1	30	chr1:10636604-10637133	-	TE	0.77084	0.46742	0.30342	0.912	K2	0.9963
NTNG2	12	chr9:132165527-132165616	+	CE	0.43866	0.1356	0.30306	0.931	K2	1.3534
ZNF483	14	chr9:111553734-111555417	+	TE	0.99536	0.6923	0.30306	0.997	K1	0.9999
CCDC191	19	chr3:114031626-114031779	-	CE	0.83027	0.52733	0.30294	0.975	K2	1.4351
TBC1D14	13	chr4:6987220-6987225	+	TS	0.85062	0.54779	0.30283	0.924	K2	0.9895
RGS9	11	chr17:65179996-65189285	+	AA	0.58451	0.28193	0.30258	0.912	K1	0.971
WHAMMP4	9	chr15:30485148-30489267	+	AA	0.76229	0.45976	0.30254	0.954	K1	0.9987
ZSWIM8	39	chr10:73801792-73801793	+	TE	0.30566	0.0036035	0.30206	0.905	K1	0.9652
FOXJ3	6	chr1:42335059-42335140	-	TS	0.41986	0.11786	0.302	0.927	K2	1.4982
AHI1	31	chr6:135387784-135388033	-	TE	0.81019	0.50828	0.30191	0.979	K1	0.9974
KYNU	19	chr2:142990066-143000407	+	TE	0.88338	0.58147	0.3019	0.994	K1	0.9978
SLC35C1	5	chr11:45805149-45805809	+	TS	0.97914	0.67727	0.30187	0.995	K1	0.9971
ZNF606	11	chr19:57977053-57977075	-	TE	0.30486	0.0032228	0.30164	0.94	K1	0.9665
ADAMTS9-AS2	3	chr3:64809795-64809851	+	CE	0.74996	0.44837	0.30159	0.907	K1	0.9911
ARHGDIB	10	chr12:14948800-14948896	-	AF	0.85171	0.55046	0.30125	0.916	K1	0.9852
CASC15	12	chr6:22110921-22113435	+	AD	0.84961	0.54846	0.30114	0.963	K2	1.953
STAT4	23	chr2:191054490-191054534	-	CE	0.95648	0.65588	0.3006	0.983	K1	0.8631
ZNF112	5	chr19:44343254-44343302	-	CE	0.40005	0.099713	0.30034	0.967	K2	1.231
NFIA	13	chr1:61426465-61426556	+	CE	0.85081	0.55071	0.3001	0.962	K1	0.9911
EXD3	29	chr9:137354567-137354595	-	AD	0.38093	0.080917	0.30001	0.966	K2	1.9184
SLC25A44	3	chr1:156194112-156194116	+	TS	0.82767	0.52781	0.29986	0.952	K2	1.3629
LOC102724642	3	chr2:87130103-87130194	+	CE	0.74156	0.44173	0.29983	0.961	K1	0.9979
CHRNA5	11	chr15:78590507-78590636	+	AD	0.90952	0.60975	0.29977	0.976	K2	1.2725
NSFL1C	2	chr20:1466830-1466849	-	TS	0.90445	0.60492	0.29953	0.955	K2	1.007
KDM8	17	chr16:27220566-27221768	+	TE	0.67276	0.37357	0.29919	0.944	K1	1
AFF3	39	chr2:99547714-99551595	-	TE	0.30281	0.0041918	0.29862	1	K2	1.3715
CIB2	7	chr15:78120568-78120661	-	CE	0.40613	0.10806	0.29808	0.983	K3	2.2681
LRRFIP1	12	chr2:237692161-237692161	+	TS	0.9407	0.6428	0.29789	0.997	K3	0.9883
CCDC74A	27	chr2:131531803-131532588	+	RI	0.52311	0.22531	0.2978	0.923	K2	1.3818
ZNF749	6	chr19:57443291-57446654	+	TE	0.50902	0.21132	0.29771	1	K1	0.992
TONSL-AS1	7	chr8:144439476-144439827	+	AA	0.65767	0.36019	0.29747	0.963	K3	1.8294
CKAP2L	13	chr2:112736944-112739048	-	TE	0.33513	0.037671	0.29746	1	K1	0.9118
CASC15	4	chr6:21802657-21802740	+	CE	0.72204	0.42478	0.29726	0.947	K1	0.9774
LINC01145	2	chr1:145214677-145214731	-	CE	0.7553	0.4582	0.2971	0.906	K3	1.6207
MOK	30	chr14:102229367-102229456	-	RI	0.84428	0.54735	0.29693	0.953	K3	2.5034
OXR1	15	chr8:106657808-106657841	+	TS	0.3299	0.033279	0.29662	0.989	K2	0.9954
ZBTB8OS	1	chr1:32650933-32651008	-	TS	0.39725	0.10075	0.29649	0.967	K1	0.9592
MED12	40	chrX:71137384-71137392	+	AD	0.60805	0.31157	0.29648	0.942	K2	1.2314
GRIA4	23	chr11:105913111-105913506	+	TE	0.38193	0.085529	0.2964	0.996	K2	1.272
ZNF844	6	chr19:12081450-12081565	+	TE	0.32296	0.026582	0.29637	1	K1	0.922
WDR27	40	chr6:169618644-169619394	-	AL	0.41418	0.11785	0.29633	0.943	K3	2.1527
SEC22C	10	chr3:42581968-42581978	-	TS	0.41392	0.11759	0.29632	0.968	K3	1.142
WDR54	19	chr2:74425756-74426259	+	TE	0.50317	0.20706	0.29611	0.91	K1	0.9293
ZNF436-AS1	4	chr1:23369514-23371138	+	RI	0.68183	0.38581	0.29602	0.97	K2	1.5577
GRIK1	20	chr21:29551770-29553704	-	TE	0.33931	0.043701	0.29561	0.987	K1	0.9907
XDH	13	chr2:31383001-31383152	-	CE	0.92529	0.62983	0.29546	0.974	K1	0.9321
ABCC6	37	chr16:16169646-16169853	-	CE	0.87532	0.58005	0.29527	0.929	K1	0.971
ESYT3	37	chr3:138477774-138479925	+	TE	0.59633	0.30106	0.29527	0.902	K2	0.9637
LOXL4	3	chr10:98267631-98267822	-	CE	0.80502	0.50987	0.29514	0.939	K1	0.9494
C19orf54	7	chr19:40749608-40750284	-	RI	0.84524	0.55025	0.295	0.928	K1	0.9911
NTNG2	14	chr9:132166029-132166113	+	CE	0.43927	0.14429	0.29498	0.92	K2	1.3534
SUPT3H	11	chr6:45370381-45371680	-	RI	0.40796	0.11362	0.29434	0.964	K1	0.9612
XRN2	2	chr20:21303331-21303473	+	TS	0.96832	0.67413	0.29419	0.999	K1	0.9773
DPYSL3	3	chr5:147453549-147453692	-	TS	0.42352	0.12956	0.29397	0.942	K1	0.9968
INTS6L	32	chrX:135577296-135577336	+	AD	0.96359	0.67104	0.29255	0.998	K1	0.8977
CHKB-CPT1B	27	chr22:50571288-50571292	-	AA	0.90432	0.61193	0.29239	0.915	K1	0.9997
PRSS37	2	chr7:141841486-141842929	-	TS	0.80376	0.5116	0.29216	0.948	K2	0.9874
ATG16L2	21	chr11:72826244-72826517	+	RI	0.37589	0.083795	0.29209	0.993	K8	5.6694
PIK3CD	25	chr1:9720742-9720744	+	AA	0.85895	0.56692	0.29203	0.932	K1	0.994
ZNF501	2	chr3:44729723-44730015	+	AD	0.72132	0.42964	0.29168	0.925	K1	0.971
CNOT9	2	chr2:218568580-218568838	+	TS	0.30837	0.016868	0.2915	1	K2	0.9992
PER3	17	chr1:7793957-7793959	+	AA	0.87343	0.58199	0.29144	0.927	K1	0.971
SLFN12	2	chr17:35433284-35433287	-	TS	0.48719	0.19575	0.29144	0.921	K3	1.3659
SH2D4A	2	chr8:19313995-19314079	+	AF	0.51837	0.22695	0.29142	0.937	K2	1.1833
MTHFS	5	chr15:79846712-79889092	-	AD	0.59037	0.29904	0.29134	0.921	K1	0.9722
NR3C2	3	chr4:148442160-148442414	-	TS	0.53825	0.24693	0.29132	0.901	K1	0.9455
ZDHHC6	4	chr10:112446915-112446927	-	TS	0.79769	0.50682	0.29087	0.966	K3	1.5575
CEPT1	16	chr1:111184991-111185099	+	TE	0.30041	0.0095897	0.29082	1	K2	1.0546
LOC105374811	7	chr2:75278078-75278080	+	AA	0.50334	0.21258	0.29076	0.965	K1	1
MBD5	6	chr2:148054391-148054449	+	CE	0.70366	0.41315	0.29052	0.914	K2	0.971
TCF19	3	chr6:31159036-31159142	+	RI	0.83509	0.54475	0.29033	0.922	K1	1
GPR143	13	chrX:9725413-9725840	-	TE	0.54921	0.25911	0.2901	0.941	K1	0.991
RIC8B	4	chr12:106783997-106784001	+	AA	0.90079	0.61088	0.28991	0.907	K3	1.2901
EXOSC10	3	chr1:11099721-11099851	-	TS	0.44406	0.15426	0.28979	0.947	K2	0.9927
SASS6	4	chr1:100123210-100123289	-	CE	0.90122	0.61153	0.28969	0.985	K2	1.2334
TSNARE1	27	chr8:142274781-142274863	-	CE	0.79456	0.50505	0.28951	0.98	K2	1.5231
CCDC14	30	chr3:123897511-123897613	-	CE	0.857	0.56768	0.28933	0.921	K1	0.971
STON1-GTF2A1L	3	chr2:48530217-48530829	+	AD	0.47654	0.18766	0.28887	0.941	K1	1
GEMIN4	5	chr17:752133-752183	-	TS	0.40828	0.12023	0.28805	0.96	K2	0.9959
MAPK14	1	chr6:36027711-36027751	+	TS	0.40332	0.11533	0.28799	0.938	K2	1.2539
INTS6L	33	chrX:135577337-135577427	+	AD	0.96044	0.67317	0.28727	0.999	K1	0.8977
RPS6KL1	24	chr14:74906760-74907017	-	RI	0.93251	0.64539	0.28713	0.983	K1	0.9183
CCDC78	7	chr16:726444-726456	-	TS	0.37854	0.091622	0.28692	0.931	K1	0.9122
INTS12	3	chr4:105708667-105708689	-	TS	0.37899	0.092191	0.2868	0.928	K3	1.5849
NANS	2	chr9:98056732-98056940	+	TS	0.98866	0.7021	0.28656	1	K1	0.9052
TMEM259	18	chr19:1009653-1010729	-	TE	0.93157	0.64502	0.28655	0.993	K2	1
LOC101928465	3	chr20:62651509-62651526	-	AA	0.41473	0.12821	0.28653	0.935	K1	0.971
CCDC125	28	chr5:69292348-69292362	-	AA	0.52419	0.23799	0.2862	0.961	K5	3.9809
KLC4	2	chr6:43059913-43060182	+	AF	0.6936	0.40756	0.28604	0.917	K2	1.9647
INTS12	4	chr4:105708655-105708666	-	TS	0.38152	0.095855	0.28567	0.949	K3	1.5849
FLCN	2	chr17:17237169-17237170	-	TS	0.64988	0.36441	0.28547	0.906	K3	1.2698
PHAF1	6	chr16:67109990-67110004	+	AD	0.36331	0.077862	0.28545	0.983	K2	1.7461
ZNF346	22	chr5:177065101-177065188	+	TE	0.28752	0.0021683	0.28536	0.954	K2	1.2026
RAB29	12	chr1:205774833-205775086	-	CE	0.85483	0.56949	0.28534	0.991	K4	2.05
PLEC	9	chr8:143950184-143950902	-	TS	0.99116	0.70608	0.28508	1	K1	0.9282
CTHRC1	7	chr8:103382458-103382541	+	TE	0.28911	0.0041195	0.28499	0.945	K1	0.9877
UBFD1	13	chr16:23570480-23574389	+	TE	0.74686	0.4619	0.28497	0.998	K1	0.9997
STAU2	17	chr8:73527691-73527804	-	CE	0.7006	0.41569	0.28491	0.98	K1	0.9935
SLC22A5	3	chr5:132370132-132370305	+	TS	0.97097	0.68607	0.2849	0.986	K2	0.9918
VSTM4	18	chr10:49014236-49014298	-	TE	0.28817	0.0035978	0.28458	0.925	K1	0.9842
SPIN2B	8	chrX:57121243-57121292	-	AD	0.80729	0.52309	0.2842	0.931	K3	2.0689
GTDC1	30	chr2:144230241-144230322	-	CE	0.54999	0.26588	0.28411	0.966	K6	3.5996
NUDT12	4	chr5:103560251-103560254	-	AA	0.8711	0.58713	0.28397	0.958	K1	0.9968
ANKRA2	1	chr5:73565618-73565639	-	TS	0.28755	0.0038738	0.28368	0.912	K1	0.9852
ASPRV1	17	chr2:70018132-70031931	-	AA	0.81371	0.5301	0.28361	0.944	K2	1.2588
BID	10	chr22:17734140-17735591	-	TE	0.29855	0.015108	0.28344	0.994	K1	0.9961
LINC02210	10	chr17:45638917-45639392	+	AA	0.74984	0.46671	0.28313	0.971	K3	1.56
CNOT4	16	chr7:135363854-135364066	-	CE	0.81397	0.53088	0.2831	0.912	K1	1
YY1AP1	6	chr1:155680416-155680456	-	CE	0.90971	0.62669	0.28302	0.971	K4	2.0641
CFAP69	28	chr7:90286281-90286399	+	CE	0.89461	0.61168	0.28293	0.949	K1	0.9183
AVL9	24	chr7:32588712-32588726	+	TE	0.29258	0.0096766	0.28291	0.977	K1	1
CENPE	20	chr4:103163479-103163553	-	CE	0.3559	0.073487	0.28241	0.966	K1	0.9183
HCN3	16	chr1:155285724-155285964	+	CE	0.90253	0.62034	0.28219	0.943	K1	0.9183
NBPF8	15	chr1:120440742-120440814	+	CE	0.52575	0.24362	0.28213	0.916	K4	2.2917
ZNF821	24	chr16:71881317-71881404	-	CE	0.64545	0.36344	0.28201	0.967	K2	1.3208
DCDC2B	1	chr1:32208813-32209088	+	TS	0.46759	0.18601	0.28158	0.961	K1	0.9957
GPNMB	9	chr7:23266481-23266516	+	AA	0.42941	0.14818	0.28123	0.939	K1	0.971
TSGA10	56	chr2:98997261-98997885	-	TE	0.85759	0.57672	0.28087	0.956	K1	0.9882
LMF1	8	chr16:931642-931793	-	CE	0.37948	0.098632	0.28084	0.936	K2	1.5087
ZNF783	2	chr7:149262358-149264510	+	AD	0.57123	0.29046	0.28077	0.94	K1	0.9993
TAS1R3	7	chr1:1333262-1333379	+	CE	0.87266	0.59202	0.28064	0.922	K1	0.9544
TTLL3	20	chr3:9827073-9827148	+	AD	0.95269	0.67234	0.28035	0.996	K1	0.8994
WDPCP	26	chr2:63259307-63259310	-	AD	0.8751	0.59489	0.28021	0.935	K2	1.3243
NEK10	52	chr3:27143445-27143474	-	CE	0.37961	0.099427	0.28019	0.963	K2	1.3222
ZCWPW2	7	chr3:28514064-28514122	+	CE	0.77903	0.49892	0.28011	0.932	K2	1.676
ANKRD36	40	chr2:97191109-97191181	+	CE	0.67412	0.39416	0.27996	0.984	K11	6.1392
ANKS1B	55	chr12:98734791-98735634	-	TE	0.28159	0.001624	0.27996	0.95	K2	1.492
SNHG14	39	chr15:25054970-25055230	+	CE	0.44603	0.1669	0.27913	0.976	K2	1.468
SERP2	7	chr13:44390357-44390578	+	CE	0.93586	0.65683	0.27904	0.982	K1	0.9456
SUMF1	12	chr3:4310467-4311503	-	AL	0.34691	0.06817	0.27874	0.909	K2	1.3656
MFSD3	10	chr8:144511210-144511213	+	TE	0.3003	0.021589	0.27871	0.906	K2	0.9933
PVT1	8	chr8:127939508-127939676	+	CE	0.95475	0.67605	0.2787	0.987	K6	4.2994
PLXNA3	47	chrX:154472603-154472800	+	TE	0.4985	0.21986	0.27865	0.998	K2	1.3739
APBA2	18	chr15:29014091-29014280	+	CE	0.36125	0.082643	0.27861	0.933	K4	1.382
ANKRD36B	11	chr2:97578906-97579043	-	CE	0.75679	0.47819	0.27859	0.941	K3	2.1009
KCNQ3	13	chr8:132172598-132172693	-	CE	0.85568	0.57734	0.27834	0.922	K1	0.971
EMID1	25	chr22:29254203-29254287	+	CE	0.63702	0.35892	0.2781	0.986	K2	1.5894
KDM3A	6	chr2:86441461-86441488	+	AF	0.35635	0.078293	0.27806	0.979	K1	0.9183
ERICH1	34	chr8:640583-640608	-	AD	0.85787	0.5811	0.27678	0.903	K1	0.971
MPPE1	3	chr18:11908348-11908350	-	TS	0.29574	0.018975	0.27677	0.909	K3	1.3047
S100A13	1	chr1:153634041-153634361	-	TS	0.28033	0.0042405	0.27609	0.904	K1	0.9897
BRWD3	46	chrX:80676386-80677244	-	TE	0.70681	0.43105	0.27577	0.936	K2	1.6514
NUDT8	5	chr11:67628252-67628322	-	RI	0.60524	0.32973	0.27551	0.925	K1	0.9911
ZNF345	14	chr19:36872641-36872748	+	AD	0.39441	0.1189	0.27551	0.906	K2	1.8793
DENND2C	3	chr1:114645448-114645559	-	CE	0.3854	0.11013	0.27527	0.935	K1	0.9183
ANO10	4	chr3:43621909-43621986	-	TS	0.49219	0.2177	0.2745	0.926	K2	1
TMCO6	8	chr5:140639609-140639612	+	AD	0.82205	0.54757	0.27447	0.925	K1	1
HMBOX1	10	chr8:28891760-28891790	+	CE	0.322	0.047581	0.27442	0.999	K3	1.1982
KRBA2	2	chr17:8371309-8371540	-	AF	0.43011	0.15615	0.27396	0.976	K1	0.9799
RBSN	25	chr3:15070073-15074930	-	TE	0.41802	0.14419	0.27383	0.958	K1	1
SLFN11	6	chr17:35367044-35367063	-	AA	0.79079	0.5171	0.27369	0.961	K3	1.9252
ZNF233	8	chr19:44260003-44260208	+	AD	0.85824	0.58457	0.27367	0.901	K1	0.9544
LINC02210	12	chr17:45640389-45640455	+	CE	0.47478	0.20134	0.27343	0.972	K3	1.9394
STRIP2	12	chr7:129456643-129458214	+	RI	0.3555	0.082134	0.27336	0.981	K1	0.9456
PIP5K1A	4	chr1:151198560-151198584	+	TS	0.33704	0.064058	0.27298	0.969	K3	0.9998
CDK10	4	chr16:89686683-89686683	+	TS	0.37297	0.10005	0.27292	0.929	K3	1.5849
ARMC9	2	chr2:231198699-231198941	+	AD	0.54205	0.26934	0.27271	0.937	K2	1.6836
PCLAF	4	chr15:64376743-64376905	-	CE	0.69641	0.42385	0.27256	0.92	K1	0.971
ANKRD36	41	chr2:97192858-97192886	+	CE	0.66881	0.39648	0.27233	0.997	K11	6.2771
FGFR1	45	chr8:38411231-38412595	-	TE	0.57225	0.30007	0.27218	0.948	K1	0.9997
MEF2D	1	chr1:156500839-156500840	-	TS	0.29832	0.026229	0.27209	0.999	K3	0.9749
NEK11	42	chr3:131168830-131168937	+	CE	0.88647	0.61441	0.27206	0.96	K1	0.982
NUMA1	4	chr11:72080543-72080548	-	TS	0.31623	0.044189	0.27205	0.978	K3	2.0166
TMTC4	17	chr13:100637538-100637543	-	AD	0.83226	0.56042	0.27184	0.914	K1	0.9852
ZNF529	22	chr19:36545474-36545933	-	TE	0.34396	0.072236	0.27173	0.99	K2	0.9232
STIM1	5	chr11:3855703-3856409	+	TS	0.99698	0.72577	0.27121	0.999	K1	0.9904
TMEM130	8	chr7:98848209-98848244	-	AA	0.37081	0.10015	0.27067	0.947	K1	0.9183
FHIP1B	23	chr11:6211338-6211344	-	TE	0.92208	0.65181	0.27027	0.989	K2	0.9645
HMBOX1	9	chr8:28891485-28891759	+	RI	0.31826	0.048126	0.27014	0.998	K3	1.1982
CCNL2	2	chr1:1399312-1399335	-	TS	0.9341	0.66411	0.26999	0.948	K2	1.0058
ANPEP	2	chr15:89806807-89806809	-	AA	0.39312	0.12354	0.26959	0.982	K1	0.9494
MKS1	22	chr17:58206465-58206547	-	CE	0.82613	0.55694	0.2692	0.906	K2	0.9852
ASPHD1	6	chr16:29901099-29901551	+	RI	0.46217	0.19308	0.2691	0.938	K3	1.5601
ADHFE1	12	chr8:66456817-66456895	+	CE	0.94382	0.67511	0.26871	0.91	K2	1.2292
NUMA1	3	chr11:72080549-72080549	-	TS	0.31484	0.046124	0.26871	0.972	K3	2.0166
NUMA1	2	chr11:72080550-72080553	-	TS	0.31362	0.044996	0.26862	0.961	K3	2.0166
ZFYVE16	41	chr5:80478903-80479138	+	TE	0.27038	0.0018781	0.26851	0.932	K3	1.6362
ZMIZ1	1	chr10:79068966-79068993	+	TS	0.30535	0.037166	0.26818	0.999	K1	0.8846
ETV3	3	chr1:157136363-157136365	-	AA	0.90194	0.63406	0.26789	0.966	K1	0.9852
CCDC7	33	chr10:32583034-32583068	+	AA	0.54132	0.27347	0.26785	0.967	K4	2.8909
GTF2A1	2	chr14:81221144-81221147	-	AD	0.39091	0.12348	0.26743	0.94	K1	0.9544
ZNF395	4	chr8:28361143-28361182	-	AA	0.87268	0.60533	0.26735	0.972	K1	0.9587
AAAS	22	chr12:53307456-53307459	-	TE	0.2716	0.0047847	0.26681	0.908	K2	0.9938
PC	4	chr11:66957869-66957996	-	CE	0.37576	0.10897	0.26679	0.933	K1	0.9183
TTYH2	5	chr17:74237294-74237514	+	CE	0.92877	0.66204	0.26673	0.979	K1	0.8905
SUPT6H	6	chr17:28670848-28671231	+	AF	0.31976	0.053065	0.2667	0.99	K3	2.0114
WDPCP	25	chr2:63259311-63259409	-	CE	0.88214	0.6155	0.26664	0.966	K2	1.3243
PTPRS	25	chr19:5222689-5223297	-	CE	0.92211	0.65548	0.26662	0.998	K3	1.0698
WWC1	2	chr5:168292103-168292271	+	TS	0.59141	0.32489	0.26652	0.917	K1	0.9989
LL0XNC01-250H12.3	8	chrX:103464129-103464351	+	CE	0.38756	0.12106	0.2665	0.922	K3	1.5888
MIER1	19	chr1:66930256-66930400	+	TS	0.93503	0.66875	0.26627	0.965	K1	0.9647
FAM20C	2	chr7:192939-192958	+	TS	0.31348	0.047249	0.26623	0.999	K2	1.3914
OBSCN	78	chr1:228336200-228336270	+	CE	0.89013	0.62401	0.26612	0.97	K2	1.1166
ACSF2	2	chr17:50426250-50426389	+	TS	0.93378	0.66775	0.26603	0.974	K1	0.9654
FANCL	20	chr2:58163075-58163433	-	RI	0.93305	0.66704	0.26601	0.951	K3	1.6696
CCDC144A	17	chr17:16737538-16737675	+	CE	0.60665	0.34073	0.26592	0.938	K1	0.9932
PC	5	chr11:66957740-66957868	-	AD	0.37838	0.11252	0.26586	0.932	K1	0.9183
CDK10	3	chr16:89686675-89686682	+	TS	0.36585	0.10025	0.26559	0.93	K3	1.5849
GPR155	5	chr2:174483010-174483158	-	CE	0.98326	0.71779	0.26547	1	K2	1.466
SPRED1	12	chr15:38351014-38357244	+	TE	0.7785	0.51305	0.26545	1	K1	0.9872
STXBP6	8	chr14:25010525-25010640	-	CE	0.96945	0.70423	0.26522	0.901	K2	1
RABL2B	3	chr22:50783501-50783636	-	TS	0.36481	0.099823	0.26499	0.937	K2	0.98
RPP40	1	chr6:5004038-5004058	-	TS	0.85754	0.59301	0.26453	0.984	K1	0.9751
SNED1	30	chr2:241052355-241052468	+	CE	0.90021	0.63619	0.26403	0.995	K4	2.3657
LINC01881	4	chr2:242116183-242116232	+	CE	0.82599	0.56212	0.26388	0.928	K3	2.3833
ZNF557	2	chr19:7069762-7069773	+	AD	0.91607	0.6523	0.26377	0.939	K1	0.9183
EXD3	34	chr9:137352066-137352201	-	CE	0.8936	0.62985	0.26375	0.945	K1	0.9366
SLC20A2	25	chr8:42416482-42417177	-	TE	0.3925	0.12877	0.26373	1	K2	0.9844
CHST3	6	chr10:72013559-72013562	+	TE	0.82508	0.56137	0.26371	0.965	K1	1
BMP5	1	chr6:55874880-55875590	-	TS	0.74466	0.48109	0.26357	0.926	K1	0.9989
DEK	2	chr6:18264385-18264530	-	TS	0.72437	0.46103	0.26334	0.986	K1	0.9997
SNED1	25	chr2:241048662-241048766	+	CE	0.89704	0.63404	0.26301	0.996	K4	2.3657
OPTN	2	chr10:13100163-13100302	+	TS	0.84901	0.58608	0.26293	0.947	K1	0.9885
CTC1	11	chr17:8235831-8235959	-	CE	0.85867	0.59593	0.26274	0.936	K1	0.971
CHRNA5	9	chr15:78590099-78590104	+	AD	0.86165	0.59895	0.2627	0.909	K2	1.2725
MTERF1	4	chr7:91880657-91880679	-	TS	0.97983	0.71719	0.26264	0.924	K2	1
DCLRE1C	6	chr10:14954054-14954063	-	TS	0.38099	0.1185	0.26249	0.925	K4	1.4888
PTPRH	14	chr19:55205326-55205592	-	CE	0.9076	0.64551	0.26209	0.939	K1	0.9024
KLHL17	16	chr1:964168-964180	+	AD	0.54079	0.27874	0.26206	0.926	K2	1.4595
L2HGDH	2	chr14:50312163-50312193	-	TS	0.95977	0.69777	0.262	0.958	K2	1.3868
GPR85	6	chr7:113086107-113086109	-	AA	0.89879	0.63689	0.2619	0.935	K1	0.9183
C11orf65	10	chr11:108406763-108406963	-	CE	0.88678	0.62491	0.26187	0.924	K2	1.4938
ABCC2	42	chr10:99852595-99853741	+	TE	0.44417	0.18242	0.26176	0.948	K2	0.9868
APOM	5	chr6:31656627-31656633	+	AD	0.36441	0.10295	0.26146	0.962	K1	0.9183
SLC35G1	2	chr10:93893978-93894160	+	TS	0.9003	0.63887	0.26143	0.951	K1	0.9105
LOC101929638	14	chr22:29185021-29185199	-	CE	0.29649	0.035356	0.26113	0.975	K2	1.8587
PRELID2	3	chr5:145835343-145835349	-	TS	0.33547	0.074452	0.26102	0.975	K2	0.899
EIF5A	7	chr17:7307596-7307627	+	TS	0.95299	0.69204	0.26095	1	K2	1.0512
SH3KBP1	2	chrX:19887593-19887593	-	TS	0.95804	0.69718	0.26086	0.918	K2	1.0011
RUNX2	9	chr6:45491941-45492114	+	CE	0.80862	0.54832	0.2603	0.976	K1	0.9911
SEM1	6	chr7:96656457-96656585	-	CE	0.35169	0.091549	0.26014	0.961	K3	1.1484
IRAK3	2	chr12:66203711-66203893	+	CE	0.86396	0.60407	0.25989	0.925	K4	1.6128
XDH	14	chr2:31381633-31381726	-	CE	0.89334	0.63354	0.25979	0.946	K1	0.9321
PDZRN3	2	chr3:73624103-73624941	-	TS	0.33692	0.07734	0.25958	0.948	K1	0.9999
ATOH8	2	chr2:85753991-85754957	+	TS	0.73791	0.47834	0.25957	0.982	K1	0.9943
NCOA1	4	chr2:24492189-24556055	+	AD	0.85152	0.59195	0.25957	0.912	K2	1.863
SHFL	14	chr19:10092070-10093243	+	TE	0.99576	0.73657	0.2592	0.926	K1	0.9985
LINC01786	5	chr1:1279231-1279330	+	RI	0.74369	0.4852	0.25849	0.964	K1	0.999
NR2C2	12	chr3:14959539-14959641	+	AD	0.38594	0.1275	0.25844	0.921	K2	1.7587
PPIE	3	chr1:39738877-39738881	+	TS	0.29508	0.036661	0.25842	0.991	K3	2
LPCAT2	1	chr16:55509055-55509071	+	TS	0.27033	0.011975	0.25835	0.998	K2	1.0336
ATXN2	21	chr12:111485265-111485270	-	AD	0.63641	0.37831	0.2581	0.908	K1	0.9366
PCNX2	49	chr1:232983435-232984108	-	TE	0.9561	0.69837	0.25773	0.999	K1	0.9423
KBTBD4	7	chr11:47578685-47578771	-	AF	0.8511	0.59352	0.25758	0.909	K2	1.5488
SHC3	4	chr9:89077904-89109128	-	AA	0.95405	0.69653	0.25752	0.986	K1	0.9544
CPLANE2	7	chr1:16232123-16232297	-	TE	0.37969	0.12239	0.2573	0.921	K1	0.9999
SRGN	10	chr10:69104806-69104811	+	TE	0.25898	0.0019773	0.257	0.946	K1	0.9993
CCDC7	44	chr10:32685970-32686080	+	CE	0.91265	0.65569	0.25696	0.915	K1	0.8631
FNDC3B	2	chr3:172039648-172039771	+	TS	0.81672	0.55981	0.25691	0.911	K1	0.9986
SRPX	3	chrX:38178285-38178344	-	CE	0.87305	0.61649	0.25655	0.992	K3	1.0691
C11orf80	12	chr11:66803995-66803997	+	AA	0.72559	0.46917	0.25642	0.912	K2	1.4984
INTS10	35	chr8:19851649-19852061	+	TE	0.99705	0.74067	0.25637	1	K2	0.974
PPIE	5	chr1:39738890-39738893	+	TS	0.29384	0.037886	0.25595	0.988	K3	2
ZC3HC1	20	chr7:130018292-130018732	-	TE	0.89105	0.63529	0.25576	0.92	K1	0.9967
ROCK2	5	chr2:11343996-11344475	-	TS	0.51853	0.26283	0.25569	0.913	K2	1.3577
EPG5	1	chr18:45967330-45967339	-	TS	0.57049	0.31484	0.25565	0.926	K2	1.5575
DPF2	4	chr11:65334432-65334519	+	TS	0.36875	0.11335	0.2554	0.929	K2	0.9288
NCKAP5L	19	chr12:49791152-49791959	-	TE	0.53465	0.27939	0.25525	0.922	K2	1.3688
PRKAB1	10	chr12:119681620-119681624	+	TE	0.25888	0.0039365	0.25494	0.927	K1	0.9994
NBPF15	2	chr1:144461381-144461410	-	AD	0.8949	0.64013	0.25477	0.976	K8	6.5814
GUSBP14	11	chr5:70193492-70196877	-	AD	0.57989	0.32517	0.25472	0.918	K2	1.3607
DHRS12	20	chr13:51768297-51768729	-	AA	0.48536	0.23085	0.2545	0.95	K2	1.4014
LIMK2	2	chr22:31225720-31225819	+	CE	0.92844	0.67406	0.25438	0.962	K3	1.2738
CERS4	2	chr19:8209341-8209342	+	TS	0.34269	0.088408	0.25428	0.935	K2	0.9494
KBTBD4	8	chr11:47578541-47578684	-	AD	0.8542	0.59994	0.25427	0.903	K2	1.5488
SLC25A22	4	chr11:797612-797891	-	AD	0.87887	0.62489	0.25398	0.953	K2	1.2871
HPS5	38	chr11:18278752-18278755	-	TE	0.25965	0.0056986	0.25396	0.922	K2	1.2547
SYN3	27	chr22:32507820-32512527	-	TE	0.97764	0.72369	0.25395	0.957	K2	0.9824
CD81	10	chr11:2396804-2397397	+	TE	0.305	0.051784	0.25322	1	K1	0.9396
PRKD2	2	chr19:46716815-46716950	-	AD	0.91935	0.66616	0.25319	0.99	K2	1.5746
ZNF785	8	chr16:30580656-30582149	-	TE	0.59516	0.34196	0.25319	0.99	K1	0.9931
FBXL13	19	chr7:102963533-102963665	-	CE	0.87407	0.62101	0.25306	0.919	K1	0.9183
TPTEP2-CSNK1E	5	chr22:38369986-38370045	-	CE	0.95832	0.70577	0.25255	0.972	K1	0.9392
ZNF367	6	chr9:96392398-96392536	-	CE	0.92463	0.67213	0.2525	0.94	K1	0.8631
HCRTR1	15	chr1:31626790-31627319	+	TE	0.33338	0.080953	0.25242	0.948	K1	0.8426
CASP8	31	chr2:201287242-201287709	+	TE	0.5409	0.28855	0.25234	0.91	K2	1.1455
PPIE	4	chr1:39738882-39738889	+	TS	0.28994	0.037621	0.25231	0.991	K3	2
EPB41	32	chr1:29096155-29096565	+	CE	0.36998	0.1177	0.25228	0.92	K1	0.9183
LOC101929638	15	chr22:29184970-29185020	-	AD	0.28726	0.035101	0.25216	0.983	K2	1.8587
ARNTL	24	chr11:13372163-13372165	+	AA	0.50721	0.25534	0.25187	0.959	K1	0.971
TERF2	15	chr16:69355567-69355627	-	TE	0.93621	0.68453	0.25168	0.991	K1	0.9478
ARHGDIA	13	chr17:81867721-81868584	-	TE	0.31944	0.067773	0.25167	0.943	K1	1
CERS5	4	chr12:50167101-50167308	-	TS	0.26172	0.010056	0.25167	0.918	K2	1.4722
APPL2	33	chr12:105173312-105174448	-	TE	0.92279	0.67121	0.25158	0.943	K2	1.0493
RPS6KB2	3	chr11:67428491-67428493	+	TS	0.65307	0.40156	0.25152	0.989	K3	1.5842
ZNF333	6	chr19:14690232-14690341	+	AF	0.33933	0.087978	0.25135	0.93	K1	0.8631
ARHGAP10	2	chr4:147732066-147732087	+	TS	0.2711	0.019841	0.25126	1	K2	1.4621
ZNF107	5	chr7:64669037-64669178	+	CE	0.40561	0.15451	0.2511	0.911	K1	0.9544
ADAM32	25	chr8:39270876-39270914	+	CE	0.49117	0.24017	0.25101	0.914	K2	1.571
SHF	11	chr15:45172149-45172318	-	CE	0.60706	0.35624	0.25082	0.912	K3	2.1158
SNED1	31	chr2:241053153-241053326	+	CE	0.88923	0.63845	0.25078	0.983	K4	2.3657
SLC66A1	18	chr1:19329050-19329300	+	TE	0.88244	0.6318	0.25064	0.948	K1	0.987
SEPSECS	2	chr4:25160450-25160533	-	TS	0.28824	0.03796	0.25028	0.906	K3	1.2888
TSNARE1	19	chr8:142300645-142300647	-	AA	0.44232	0.1923	0.25003	0.931	K4	2.3727
IVNS1ABP	2	chr1:185317244-185317285	-	TS	0.63582	0.38582	0.24999	0.912	K2	0.9987
ESR2	26	chr14:64231171-64233028	-	TE	0.8624	0.61243	0.24998	0.903	K2	0.9424
PLEKHB2	5	chr2:131105334-131105335	+	TS	0.9951	0.74518	0.24992	0.938	K3	1.0014
PTPRS	24	chr19:5225727-5225844	-	CE	0.92546	0.67561	0.24985	0.977	K3	1.0698
NRP2	18	chr2:205766804-205766818	+	AD	0.33003	0.080273	0.24976	0.941	K2	1.7109
RBM47	25	chr4:40424365-40426143	-	TE	0.50571	0.25602	0.24969	0.926	K2	0.9879
LTBP3	2	chr11:65557633-65558228	-	TS	0.96746	0.718	0.24947	0.929	K1	0.9979
MBTPS1	26	chr16:84053767-84054645	-	TE	0.99821	0.74892	0.24928	0.954	K1	1
ZNF777	2	chr7:149460030-149460163	-	AF	0.89906	0.64983	0.24923	0.911	K1	0.9852
PCM1	2	chr8:17922815-17922815	+	TS	0.25323	0.0040218	0.24921	0.951	K3	1.2005
GULP1	3	chr2:188291719-188291873	+	TS	0.37792	0.12885	0.24906	0.961	K2	1.4707
PIF1	13	chr15:64819847-64819986	-	CE	0.87929	0.63055	0.24874	0.955	K3	1.6463
CDKL1	23	chr14:50329417-50330093	-	TE	0.25414	0.0061258	0.24802	0.962	K2	0.9969
ACSF3	7	chr16:89093993-89093996	+	AD	0.42776	0.17976	0.24801	0.94	K4	1.8284
LRSAM1	1	chr9:127451486-127451509	+	TS	0.92059	0.6727	0.24789	0.963	K1	0.9765
PIGO	7	chr9:35095977-35096154	-	RI	0.89235	0.64454	0.24781	0.901	K2	1.4355
RNF13	23	chr3:149962135-149962139	+	TE	0.25177	0.0040666	0.24771	0.93	K1	1
SKIL	4	chr3:170358536-170358645	+	AF	0.46208	0.21474	0.24733	0.915	K1	0.9957
SNED1	26	chr2:241049022-241049135	+	CE	0.8836	0.6363	0.2473	0.987	K4	2.3657
HIP1	2	chr7:75738801-75738941	-	TS	0.91373	0.66644	0.24729	0.963	K1	0.8984
CBX2	10	chr17:79785278-79787580	+	TE	0.9006	0.65336	0.24724	0.933	K1	1
CCDC7	34	chr10:32583069-32583167	+	AA	0.63082	0.3836	0.24722	0.964	K4	2.8909
SNED1	29	chr2:241052041-241052157	+	CE	0.88112	0.63397	0.24715	0.974	K4	2.3657
ZNF253	4	chr19:19880051-19880146	+	CE	0.95112	0.70411	0.24701	0.974	K1	0.9656
RASGRF2	14	chr5:81087128-81092800	+	AA	0.77274	0.526	0.24674	0.984	K11	3.6882
ZNF516	2	chr18:76495144-76495242	-	TS	0.90395	0.65729	0.24667	0.952	K1	0.8814
SGSM2	3	chr17:2337614-2337745	+	TS	0.55876	0.31211	0.24665	0.907	K2	1.567
RAET1E	10	chr6:149890817-149890820	-	AD	0.93008	0.68381	0.24627	0.951	K1	0.8281
PRDM6	7	chr5:123159514-123159638	+	CE	0.8954	0.64917	0.24623	0.944	K1	0.9183
FLRT1	6	chr11:64119172-64127289	+	TE	0.42031	0.17412	0.24619	0.921	K1	0.982
TONSL-AS1	6	chr8:144438783-144438824	+	AD	0.39038	0.14451	0.24588	0.919	K3	1.8294
CEP170	5	chr1:243255264-243255281	-	TS	0.42032	0.17454	0.24578	0.992	K4	2.2782
DOK6	12	chr18:69841244-69841668	+	TE	0.6479	0.4025	0.2454	1	K2	1.3893
MPDZ	13	chr9:13258652-13258733	-	CE	0.35966	0.11427	0.24539	0.949	K3	2.0527
CSPP1	51	chr8:67196615-67198003	+	TE	0.97862	0.73348	0.24513	1	K1	0.8651
FLVCR1	18	chr1:212895355-212895611	+	RI	0.83221	0.58726	0.24494	0.909	K1	0.9996
BRD9	40	chr5:863741-864568	-	TE	0.99757	0.753	0.24458	0.966	K1	0.9998
SOX13	16	chr1:204125858-204126233	+	TE	0.25511	0.010778	0.24434	0.992	K1	0.9715
TSPAN14	3	chr10:80454310-80454314	+	TS	0.31394	0.069757	0.24418	0.966	K3	2
AVPI1	5	chr10:97677424-97678025	-	TE	0.99638	0.75236	0.24402	0.93	K1	0.9998
LOC105374128	5	chr3:138048073-138048687	-	RI	0.92436	0.68049	0.24387	0.902	K1	0.9911
HMGA2	1	chr12:65824460-65824482	+	TS	0.99279	0.74894	0.24385	0.906	K1	0.9998
TEX9	16	chr15:56389318-56389400	+	CE	0.84531	0.6015	0.2438	0.913	K2	1.7638
ELL	3	chr19:18521921-18521991	-	TS	0.31837	0.074602	0.24377	0.989	K2	0.9586
TNS3	33	chr7:47327981-47344754	-	AD	0.82032	0.57677	0.24355	1	K1	0.9921
INTS6L	15	chrX:135567110-135567258	+	CE	0.30867	0.065367	0.24331	0.932	K2	1.2915
PTPRS	22	chr19:5229491-5229684	-	CE	0.91201	0.6688	0.24322	0.962	K3	1.0698
ANO1	18	chr11:70111126-70111191	+	CE	0.3332	0.090003	0.24319	0.938	K1	0.971
GOLT1A	4	chr1:204201633-204201811	-	CE	0.7814	0.53827	0.24313	0.907	K2	1.3516
PARPBP	23	chr12:102182549-102182627	+	CE	0.90501	0.66193	0.24308	0.948	K4	2.8093
RNLS	9	chr10:88341379-88343808	-	AL	0.29765	0.054644	0.24301	0.972	K1	0.8113
CACNA1A	10	chr19:13330334-13330336	-	AA	0.96194	0.71933	0.24261	0.992	K1	0.8113
ANKRD36	33	chr2:97185316-97185344	+	CE	0.67133	0.42885	0.24248	0.981	K11	6.1938
SLC12A2	3	chr5:128084556-128084710	+	TS	0.64326	0.4009	0.24237	0.943	K2	1.3919
PRPF40A	7	chr2:152717626-152717830	-	RI	0.8185	0.57621	0.2423	0.911	K2	1.3882
ABTB1	1	chr3:127672928-127672933	+	TS	0.34449	0.1022	0.24228	0.908	K3	1.5202
FAM111A	2	chr11:59142947-59142969	+	AD	0.93859	0.69646	0.24213	0.987	K1	0.8631
TEX9	17	chr15:56391243-56391418	+	CE	0.84827	0.60615	0.24212	0.901	K2	1.7638
CCNJ	4	chr10:96044235-96044352	+	TS	0.96261	0.72087	0.24173	0.915	K1	0.9948
LOC105378662	5	chr1:38919472-38919506	+	TE	0.28616	0.044477	0.24168	0.918	K1	0.9872
ANKRD36C	37	chr2:95919733-95919805	-	CE	0.75194	0.51034	0.2416	0.93	K11	6.6784
DIAPH2	5	chrX:96763100-96763120	+	CE	0.7006	0.45905	0.24155	0.957	K4	2.8935
ANKRD36	43	chr2:97194726-97194754	+	CE	0.68674	0.4452	0.24154	0.998	K11	6.571
SNAP25	17	chr20:10292882-10292999	+	CE	0.90341	0.66187	0.24154	0.926	K1	0.8631
EXOC4	1	chr7:133253075-133253077	+	TS	0.95076	0.70925	0.24151	0.911	K1	0.9854
APIP	1	chr11:34916380-34916411	-	TS	0.25671	0.015273	0.24144	0.999	K2	1.2563
CLHC1	9	chr2:55212673-55212806	-	CE	0.82508	0.58367	0.24141	0.926	K9	7.0053
NOM1	19	chr7:156969529-156969775	+	TE	0.24261	0.0014003	0.24121	1	K1	0.8349
PUS1	3	chr12:131929381-131929404	+	AD	0.52522	0.28426	0.24096	0.901	K2	1.4607
ATOH8	4	chr2:85772862-85777859	+	CE	0.35064	0.1098	0.24084	0.905	K2	1.4186
FAM104A	8	chr17:73207356-73207364	-	TE	0.2735	0.032855	0.24064	0.91	K2	1.3173
DACT3	9	chr19:46647551-46647611	-	TE	0.24853	0.0079858	0.24055	0.912	K1	0.9998
MAPKAPK5	20	chr12:111893586-111896202	+	RI	0.95133	0.71115	0.24019	0.992	K1	0.9183
FAM111A	13	chr11:59145827-59145856	+	CE	0.95048	0.71041	0.24007	0.955	K4	3.499
NADK	30	chr1:1752515-1753060	-	TE	0.33777	0.097749	0.24002	0.93	K2	1.4704
MTSS1	23	chr8:124557681-124557875	-	CE	0.90273	0.66284	0.23989	0.904	K1	0.9911
METTL22	23	chr16:8646171-8649654	+	TE	0.75347	0.5136	0.23987	0.999	K2	0.9998
ANKRD36	39	chr2:97190978-97191006	+	CE	0.54677	0.30704	0.23973	0.968	K11	6.5593
CADM1	2	chr11:115504271-115504415	-	TS	0.39521	0.15552	0.23969	0.923	K1	0.9975
TBKBP1	22	chr17:47712053-47712058	+	TE	0.24445	0.0048143	0.23964	0.92	K2	1.0259
SPEG	41	chr2:219477689-219477785	+	CE	0.89181	0.6522	0.23961	0.927	K2	1.3703
TRMT44	9	chr4:8449669-8449697	+	AA	0.52496	0.28543	0.23953	0.922	K3	1.3179
PSEN2	19	chr1:226896099-226896103	+	TE	0.24318	0.0040102	0.23917	0.934	K1	0.9992
PHLDB2	15	chr3:111952572-111952712	+	CE	0.89776	0.65863	0.23913	0.938	K2	1.4204
RAD51	21	chr15:40731646-40732155	+	TE	0.31731	0.078336	0.23898	0.946	K2	0.9125
ANKRD36C	39	chr2:95917855-95917927	-	CE	0.75485	0.51603	0.23882	0.938	K11	6.2994
ARCN1	1	chr11:118572396-118572408	+	TS	0.43645	0.19765	0.23881	0.985	K1	0.9959
ANKRD36C	38	chr2:95918014-95918042	-	CE	0.74664	0.5079	0.23874	0.934	K11	6.4602
ADAM32	26	chr8:39274312-39274350	+	CE	0.48154	0.24308	0.23847	0.92	K2	1.571
IP6K3	7	chr6:33746849-33746873	-	TS	0.3036	0.065178	0.23843	0.971	K3	1.4571
ANKRD36B	10	chr2:97580462-97580568	-	CE	0.8893	0.65095	0.23835	0.944	K3	2.1009
LOC441242	9	chr7:65722125-65722288	-	AA	0.59468	0.35657	0.2381	0.921	K2	1.4957
WDFY3	3	chr4:84966209-84966289	-	TS	0.98762	0.74964	0.23799	1	K2	0.8603
LACC1	10	chr13:43880116-43880119	+	AD	0.60983	0.37187	0.23796	0.909	K3	2.3968
NISCH	2	chr3:52455604-52455621	+	TS	0.93751	0.69968	0.23783	0.961	K2	0.9799
TAF4B	15	chr18:26295278-26295314	+	CE	0.33244	0.094764	0.23768	0.921	K1	0.8631
MRRF	6	chr9:122265462-122265545	+	CE	0.46937	0.23178	0.23759	0.949	K2	1.5078
ANKRD36	42	chr2:97192981-97193053	+	CE	0.6276	0.39003	0.23757	0.995	K11	6.3245
TACC2	15	chr10:122132609-122132734	+	CE	0.78234	0.54485	0.23748	0.903	K3	2.0262
MREG	11	chr2:215943458-215944779	-	RI	0.90803	0.67067	0.23736	0.963	K1	0.982
BMS1P20	7	chr22:22307106-22307245	+	CE	0.99004	0.75271	0.23733	0.901	K3	1.5241
CCDC174	16	chr3:14672656-14672659	+	TE	0.99036	0.75373	0.23662	0.969	K1	0.9841
EXTL2	20	chr1:100872391-100873961	-	TE	0.56629	0.32972	0.23657	0.937	K2	1.5497
DENND1A	41	chr9:123400096-123401584	-	TE	0.55682	0.32042	0.23641	0.921	K1	0.9997
TNFAIP2	9	chr14:103124375-103124506	+	CE	0.28045	0.044097	0.23635	0.987	K2	1.5413
HYAL2	9	chr3:50317802-50317807	-	TE	0.98889	0.75277	0.23612	1	K1	0.9226
MAPRE3	12	chr2:27027197-27027219	+	TE	0.24093	0.0049244	0.236	0.932	K1	0.9984
TMEM250	8	chr9:136114581-136114588	-	TE	0.77235	0.53646	0.23589	0.957	K1	0.9741
ACBD4	26	chr17:45139021-45139160	+	CE	0.96251	0.72684	0.23568	0.994	K2	1.4201
ZNF544	25	chr19:58276323-58276429	+	CE	0.31215	0.076533	0.23562	0.95	K1	0.8453
PPCDC	4	chr15:75028247-75028453	+	CE	0.92414	0.68915	0.23499	0.997	K3	2.3282
SEPTIN7	8	chr7:35802263-35802264	+	CE	0.84865	0.61367	0.23498	0.915	K4	1.9352
CCT6B	6	chr17:34958560-34958694	-	CE	0.88266	0.64798	0.23468	0.928	K1	0.9183
C21orf58	2	chr21:46323137-46323870	-	TS	0.39002	0.1554	0.23462	0.95	K1	0.9927
MARVELD2	10	chr5:69441532-69444022	+	TE	0.95323	0.71883	0.2344	0.984	K1	0.9086
SEC22C	11	chr3:42581961-42581967	-	TS	0.25953	0.0254	0.23413	0.922	K3	1.142
PVT1	16	chr8:128070362-128082848	+	AD	0.93467	0.70069	0.23398	0.972	K2	1.0949
LINC02535	2	chr6:85404255-85404374	-	CE	0.67993	0.4462	0.23373	0.957	K2	1.3029
PDPN	2	chr1:13583832-13584100	+	TS	0.34841	0.1147	0.23371	0.969	K1	0.9046
ZBTB49	6	chr4:4306138-4306184	+	CE	0.47577	0.24221	0.23356	0.932	K3	1.9274
MDK	2	chr11:46380942-46381067	+	TS	0.58833	0.35493	0.2334	0.934	K2	1.5392
PAX8	12	chr2:113220092-113220178	-	CE	0.87101	0.63768	0.23333	0.903	K2	1.2517
CNOT9	1	chr2:218568578-218568579	+	TS	0.69486	0.46161	0.23325	0.974	K2	0.9992
GRB10	7	chr7:50792516-50792748	-	TS	0.92867	0.6955	0.23317	0.952	K2	0.8073
LOC105378482	3	chr10:110435124-110435207	-	CE	0.89582	0.66275	0.23307	0.912	K1	0.8631
SPHK2	4	chr19:48619544-48619621	+	AD	0.74755	0.51495	0.2326	0.906	K2	1.4618
INPP5B	13	chr1:37940688-37940792	-	CE	0.83773	0.60532	0.2324	0.907	K4	2.1435
ARHGAP27P1-BPTFP1-KPNA2P3	4	chr17:64780343-64780980	-	AD	0.90143	0.66931	0.23212	0.941	K1	0.8858
ELP3	3	chr8:28093097-28093111	+	TS	0.33395	0.10194	0.23202	0.973	K2	1.2237
PABPC1L	11	chr20:44932342-44932432	+	CE	0.97198	0.73996	0.23202	0.963	K1	0.9412
LPP	9	chr3:188212712-188212831	+	TS	0.69868	0.46674	0.23193	0.912	K1	0.9954
TMEM161B	5	chr5:88268846-88268848	-	TS	0.24494	0.013132	0.23181	1	K4	2.3219
MFSD3	9	chr8:144511207-144511209	+	TE	0.25347	0.021768	0.23171	0.916	K2	0.9933
ATAD2B	2	chr2:23926555-23927066	-	TS	0.88428	0.65282	0.23145	0.91	K1	0.9962
PLEKHJ1	11	chr19:2233150-2233152	-	TE	0.32482	0.093751	0.23107	0.967	K1	0.9332
DNAJC28	3	chr21:33491066-33491401	-	AF	0.35524	0.12426	0.23098	0.914	K2	1.5849
CPEB3	19	chr10:92091830-92091944	-	CE	0.94675	0.71588	0.23087	0.99	K1	0.8367
LOC727751	9	chr15:85207606-85207618	-	AA	0.87339	0.64277	0.23062	0.92	K2	1.7923
CLHC1	10	chr2:55209630-55209831	-	CE	0.87388	0.64354	0.23034	0.923	K9	7.0053
REL	1	chr2:60881521-60881573	+	TS	0.32405	0.093743	0.23031	0.911	K1	0.9213
PRKACB	8	chr1:84164694-84165013	+	TS	0.90934	0.67908	0.23026	0.943	K1	0.8777
TMTC1	31	chr12:29500824-29500839	-	TE	0.2996	0.069386	0.23022	0.932	K2	1.1573
FBRS	11	chr16:30665638-30665706	+	CE	0.95466	0.72452	0.23013	0.995	K2	1.2912
ANKS3	18	chr16:4726659-4726780	-	CE	0.68966	0.45967	0.22999	0.904	K5	2.8051
PKIA	4	chr8:78572811-78572939	+	CE	0.97728	0.7474	0.22988	1	K2	1.2262
GMCL1	19	chr2:69878909-69880375	+	TE	0.48695	0.25715	0.2298	0.924	K3	1.508
WDR19	38	chr4:39273174-39274807	+	AA	0.34167	0.1119	0.22977	0.985	K1	0.9544
LATS2	2	chr13:21061346-21061549	-	TS	0.3125	0.082812	0.22969	0.997	K1	0.9589
ARRB1	17	chr11:75271701-75271724	-	CE	0.45669	0.22736	0.22933	0.921	K2	1.0342
TYMS	9	chr18:673500-673578	+	TE	0.89631	0.66713	0.22918	0.97	K1	0.9032
ZNF605	5	chr12:132933156-132943022	-	AA	0.83995	0.61086	0.22909	0.944	K1	0.9877
ANKRD36	15	chr2:97151879-97151939	+	CE	0.78845	0.55955	0.2289	0.972	K11	5.961
DIP2A	59	chr21:46570630-46570900	+	TE	0.28521	0.056583	0.22863	0.982	K1	0.8872
STARD4	9	chr5:111501962-111502088	-	CE	0.82741	0.59888	0.22853	0.984	K2	1.1643
RIN2	39	chr20:20002108-20002454	+	TE	0.53805	0.30953	0.22851	1	K2	1.5837
ZNF7	8	chr8:144828079-144828329	+	AF	0.28952	0.061303	0.22822	0.964	K4	3.0106
UPF3A	21	chr13:114287313-114287786	+	AL	0.78737	0.55935	0.22802	0.913	K3	2.1448
HDAC8	27	chrX:72329559-72330076	-	TE	0.96632	0.73843	0.22788	0.926	K1	0.991
AHI1	8	chr6:135495814-135495898	-	CE	0.60175	0.37393	0.22782	0.99	K3	2.1723
HBS1L	27	chr6:134964625-134964812	-	TE	0.9328	0.70507	0.22773	1	K2	1.2814
SNED1	27	chr2:241049817-241049933	+	CE	0.86703	0.6393	0.22773	0.976	K4	2.3657
AURKA	4	chr20:56391943-56392153	-	AD	0.44197	0.21432	0.22765	0.923	K4	3.152
RBM45	2	chr2:178112410-178112436	+	TS	0.3854	0.1579	0.2275	0.966	K2	1.0327
WIZ	8	chr19:15438578-15440715	-	CE	0.7032	0.47587	0.22734	0.92	K2	1.306
CPQ	2	chr8:96645403-96732394	+	AD	0.82065	0.59337	0.22728	0.938	K2	0.9999
FAM221A	7	chr7:23684499-23684672	+	CE	0.72539	0.49816	0.22723	0.978	K1	1
PAX8-AS1	2	chr2:113236269-113236613	+	AF	0.62398	0.39695	0.22703	0.915	K5	3.6802
PLEKHB2	19	chr2:131149846-131149847	+	TE	0.6519	0.42515	0.22675	0.998	K1	1
SATB2	24	chr2:199271472-199272672	-	TE	0.23102	0.0043406	0.22668	1	K2	1.6435
LRATD2	8	chr8:126553504-126556264	-	RI	0.95259	0.72602	0.22658	0.963	K1	0.7642
RPS10-NUDT3	2	chr6:34425796-34426031	-	AD	0.34695	0.12049	0.22646	0.923	K1	0.9103
FBRS	12	chr16:30666512-30666541	+	CE	0.94638	0.72004	0.22635	0.983	K2	1.2912
GMPS	3	chr3:155870650-155870897	+	TS	0.38655	0.16085	0.22569	0.997	K1	0.9808
ANKRD36	34	chr2:97185438-97185510	+	CE	0.66003	0.43454	0.22549	0.957	K11	6.3246
FBRS	10	chr16:30665306-30665401	+	CE	0.9566	0.73125	0.22535	0.993	K2	1.4627
SYDE2	2	chr1:85201724-85201724	-	TS	0.50424	0.27902	0.22522	0.978	K2	1.6855
LINC00960	4	chr3:75673847-75674006	+	CE	0.71587	0.49068	0.22519	0.951	K3	2.5691
SPOCD1	26	chr1:31791253-31791291	-	AA	0.37056	0.14546	0.2251	0.916	K2	1.3922
RAB7B	8	chr1:205983743-205984204	-	AL	0.34078	0.11572	0.22505	0.904	K1	0.8631
ZFHX4	2	chr8:76681247-76681620	+	TS	0.25435	0.029715	0.22463	0.919	K1	0.991
FBRS	7	chr16:30664215-30664516	+	CE	0.9421	0.71772	0.22438	0.984	K2	1.4627
ZNF140	9	chr12:133080933-133081072	+	TS	0.26569	0.042111	0.22358	0.994	K3	1.3764
YPEL2	2	chr17:59332565-59332715	+	AF	0.27482	0.051679	0.22314	0.963	K1	0.7642
FAM3A	26	chrX:154506171-154506906	-	TE	0.99861	0.77554	0.22307	0.975	K2	0.9968
DPAGT1	16	chr11:119096505-119096509	-	TE	0.22513	0.0022318	0.2229	1	K1	0.8927
GUSBP14	10	chr5:70196878-70196970	-	CE	0.60271	0.38014	0.22257	0.928	K2	1.3607
PABIR3	10	chrX:134809187-134811183	+	AL	0.33565	0.11313	0.22251	0.923	K1	0.8905
ZNF680	18	chr7:64524656-64526517	-	AL	0.31114	0.088651	0.22249	0.972	K4	3.0092
PRDM8	19	chr4:80201911-80201913	+	AA	0.30915	0.08677	0.22238	0.935	K1	0.8453
C3orf33	1	chr3:155806273-155806278	-	TS	0.34748	0.12517	0.22231	0.907	K1	0.8972
SLFN12	14	chr17:35411060-35411927	-	TE	0.74452	0.52258	0.22194	0.987	K1	0.9993
ZNF772	6	chr19:57475024-57475146	-	CE	0.29279	0.070947	0.22184	0.95	K3	1.9301
PTOV1	1	chr19:49848554-49850704	+	TS	0.24805	0.026243	0.22181	0.936	K2	1.4723
CCDC57	33	chr17:82195489-82195611	-	CE	0.28315	0.061378	0.22177	0.958	K4	3.1107
LIMS2	24	chr2:127640319-127640346	-	AA	0.26098	0.039365	0.22161	0.984	K1	0.7794
CHAC1	10	chr15:40955550-40956512	+	TE	0.2411	0.019528	0.22157	0.995	K1	0.9331
ENTPD5	27	chr14:73959420-73959553	-	TE	0.77027	0.54871	0.22156	0.952	K1	0.9989
TMEM94	33	chr17:75494627-75494629	+	AA	0.89389	0.67257	0.22132	0.953	K2	1.0103
FUOM	15	chr10:133353982-133355135	-	TE	0.3279	0.1066	0.22131	0.957	K1	0.9651
UBE2Q2	1	chr15:75843343-75843446	+	TS	0.86069	0.63939	0.2213	0.965	K1	0.992
ANKRD36C	65	chr2:95893533-95893605	-	CE	0.73364	0.513	0.22064	0.936	K11	5.8156
OSBPL8	34	chr12:76351802-76356021	-	TE	0.34872	0.12813	0.2206	0.944	K1	0.9946
SATB1	9	chr3:18423627-18424127	-	TS	0.88344	0.66305	0.22039	0.91	K1	0.999
FAM13A	16	chr4:88990973-88991150	-	CE	0.84459	0.6244	0.22019	0.945	K5	2.3524
ZBED9	15	chr6:28568288-28568288	-	TE	0.28671	0.066636	0.22007	0.951	K2	1.4718
ANKRD36C	47	chr2:95910373-95910445	-	CE	0.82441	0.60452	0.21989	0.928	K11	6.1703
DOCK9	6	chr13:98978314-98978487	-	AF	0.334	0.11419	0.21981	0.922	K1	0.8905
ITGB5	3	chr3:124887040-124887365	-	TS	0.22313	0.0033489	0.21978	1	K1	0.9046
METTL25B	6	chr1:156728818-156728897	+	TS	0.2257	0.0061062	0.21959	1	K2	0.7722
ZNF532	3	chr18:58863483-58863561	+	TS	0.76371	0.54414	0.21957	0.934	K1	0.999
ANKRD36C	46	chr2:95910540-95910568	-	CE	0.86904	0.64989	0.21914	0.922	K11	5.5995
ZNF589	6	chr3:48267915-48267917	+	AA	0.31095	0.091849	0.2191	0.916	K1	0.8113
ZBED9	14	chr6:28568289-28570534	-	TE	0.29285	0.073864	0.21899	0.941	K2	1.4718
SHC3	3	chr9:89109480-89111570	-	CE	0.93092	0.71222	0.2187	0.962	K1	0.9544
TPTEP2-CSNK1E	6	chr22:38361561-38369379	-	AA	0.91924	0.70056	0.21867	0.904	K1	0.9392
FBRS	9	chr16:30665035-30665079	+	CE	0.94802	0.72938	0.21864	0.991	K2	1.4627
IRAK4	16	chr12:43771220-43771365	+	CE	0.90651	0.68794	0.21856	0.998	K3	1.1459
ANKRD36	32	chr2:97183582-97183654	+	CE	0.65438	0.43585	0.21853	0.934	K11	6.0394
TBC1D5	3	chr3:17742619-17742631	-	TS	0.30219	0.083838	0.21835	0.928	K3	1.4062
PPP6R3	7	chr11:68505145-68505249	+	CE	0.4744	0.25605	0.21834	0.992	K10	2.7547
SH3YL1	6	chr2:262631-262786	-	CE	0.60235	0.38406	0.21829	0.905	K4	2.8315
PHRF1	7	chr11:581962-581964	+	AA	0.77222	0.55403	0.21819	0.981	K3	2.3092
CAND2	3	chr3:12797206-12797436	+	AF	0.28887	0.070961	0.2179	0.918	K1	0.7219
PAIP2	1	chr5:139341850-139341853	+	TS	0.64404	0.42726	0.21678	0.91	K1	0.9952
WBP1L	8	chr10:102812595-102816262	+	TE	0.88436	0.66761	0.21675	1	K1	0.9637
MAPK8IP3	1	chr16:1706183-1706194	+	TS	0.29324	0.076514	0.21672	0.914	K2	0.9891
ZNF568	4	chr19:36916392-36916471	+	TS	0.61763	0.40105	0.21658	0.983	K3	1.2388
ANKRD36	44	chr2:97194845-97194917	+	CE	0.77922	0.56277	0.21645	0.92	K11	6.5666
PROSER3	12	chr19:35764854-35764936	+	CE	0.88005	0.66427	0.21578	0.914	K3	2.2974
FAM209A	1	chr20:56524744-56524763	+	TS	0.30062	0.084853	0.21577	0.911	K1	0.7708
GLI2	23	chr2:120991266-120992499	+	TE	0.96841	0.75277	0.21564	0.994	K2	0.9129
BBOF1	10	chr14:74023145-74023148	+	AD	0.26911	0.053845	0.21526	0.941	K2	1.4867
HSD17B11	2	chr4:87390861-87391188	-	TS	0.3104	0.095376	0.21502	0.938	K1	0.9908
MPI	11	chr15:74898231-74902219	+	TE	0.97878	0.7641	0.21468	1	K2	0.8979
SLC38A7	15	chr16:58671045-58671244	-	CE	0.82692	0.61228	0.21464	0.969	K4	2.2779
LGALS8	13	chr1:236542915-236543040	+	CE	0.56684	0.35224	0.2146	0.945	K2	1.4943
HPS3	2	chr3:149129625-149129637	+	TS	0.32942	0.11503	0.21439	0.924	K2	0.974
ATP8B4	46	chr15:49931119-49931307	-	CE	0.83732	0.62295	0.21437	0.949	K1	0.9523
ZSCAN31	27	chr6:28329303-28329714	-	CE	0.89375	0.67949	0.21426	0.915	K1	0.8631
RPS6KA3	11	chrX:20241593-20241686	-	CE	0.26655	0.052383	0.21416	0.984	K1	0.8281
NOTCH2NLA	2	chr1:146210834-146228708	-	AD	0.2979	0.083785	0.21411	0.909	K1	0.7887
FBRS	8	chr16:30664715-30664920	+	CE	0.93965	0.72562	0.21403	0.982	K2	1.4627
PSTK	2	chr10:122980414-122980695	+	TS	0.23796	0.023941	0.21402	0.969	K1	0.9411
ANKRD36C	45	chr2:95912244-95912316	-	CE	0.86751	0.65371	0.2138	0.914	K11	6.0673
GLMN	6	chr1:92298975-92298987	-	TS	0.26562	0.051872	0.21374	0.981	K3	2
PLEKHM3	15	chr2:207822002-207828496	-	TE	0.33913	0.12554	0.21359	0.931	K1	0.97
NFYC	5	chr1:40709323-40709365	+	TS	0.27929	0.065715	0.21357	0.971	K1	0.8165
ANKEF1	2	chr20:10035076-10035333	+	TS	0.9254	0.7122	0.2132	0.938	K1	0.8024
HDAC9	7	chr7:18495855-18495957	+	RI	0.93338	0.72024	0.21314	0.95	K1	0.7642
TBC1D32	20	chr6:121294786-121294846	-	AF	0.28045	0.067332	0.21312	0.924	K1	0.7219
ATG16L2	23	chr11:72826590-72826702	+	RI	0.25382	0.040871	0.21295	0.994	K4	2.9929
MRPL1	12	chr4:77952786-77952790	+	TE	0.22847	0.015608	0.21286	0.937	K1	0.9774
CD1D	11	chr1:158182311-158182434	+	AD	0.28689	0.074303	0.21259	0.918	K1	0.7219
DHX35	6	chr20:38988793-38988812	+	AA	0.37687	0.16447	0.21239	0.98	K2	0.9554
PRLR	20	chr5:35055702-35065088	-	TE	0.58265	0.37045	0.21221	0.919	K2	1.4777
CSGALNACT1	15	chr8:19682928-19683081	-	CE	0.41999	0.2079	0.21209	0.953	K7	3.7899
ZNF607	9	chr19:37696390-37699895	-	TE	0.99486	0.78278	0.21208	0.923	K2	1.0691
TTLL3	17	chr3:9820546-9820741	+	CE	0.86471	0.65276	0.21195	0.922	K4	2.7156
NRXN3	39	chr14:79861742-79862459	+	TE	0.2331	0.021314	0.21179	0.996	K2	1.1427
ZNF12	3	chr7:6697812-6704311	-	AA	0.50047	0.28889	0.21159	0.913	K1	0.9968
ATP6V1B1-AS1	2	chr2:70947534-70947671	-	CE	0.91706	0.7055	0.21156	0.942	K1	0.8367
BTBD2	11	chr19:1985448-1986649	-	TE	0.91759	0.70604	0.21155	1	K1	0.9056
TMCO4	23	chr1:19745532-19745651	-	CE	0.82214	0.61075	0.21139	0.941	K2	1.1667
CCT7	18	chr2:73253006-73253008	+	TE	0.27233	0.061092	0.21123	0.945	K1	0.976
METTL9	2	chr16:21599577-21599591	+	TS	0.85309	0.64205	0.21104	0.917	K1	1
MACIR	11	chr5:103278373-103278660	+	TE	0.43194	0.22113	0.21081	0.91	K1	0.973
EXD3	32	chr9:137352725-137352786	-	AA	0.92569	0.71493	0.21076	0.931	K1	0.7642
PBRM1	60	chr3:52554724-52554879	-	CE	0.51048	0.29992	0.21056	0.95	K3	1.7605
C16orf46	9	chr16:81061206-81062138	-	CE	0.90722	0.69667	0.21055	0.911	K1	0.8367
HAPLN3	7	chr15:88893028-88893112	-	CE	0.25841	0.047874	0.21054	0.981	K1	0.7794
ZNF624	7	chr17:16647329-16647334	-	AD	0.96498	0.75448	0.2105	0.944	K2	1.2547
ZNF613	7	chr19:51929825-51929896	+	AD	0.89598	0.68563	0.21034	0.92	K2	1.5103
OR1J2	7	chr9:122502695-122502777	+	AA	0.91822	0.70807	0.21016	0.987	K4	3.0479
TNFAIP8L1	7	chr19:4655530-4655568	+	TE	0.21612	0.0060312	0.21009	0.929	K1	0.9837
XRCC4	15	chr5:83353131-83353760	+	AL	0.95331	0.74325	0.21006	0.928	K1	0.6501
OGFOD3	4	chr17:82415398-82415405	-	AD	0.91712	0.70723	0.20989	0.982	K3	1.4174
COPZ1	15	chr12:54351847-54351850	+	TE	0.56065	0.3508	0.20985	0.991	K1	0.9991
ZNF133	8	chr20:18297985-18298062	+	CE	0.86386	0.65403	0.20983	0.93	K5	3.303
DZANK1	26	chr20:18415327-18415449	-	CE	0.93787	0.72826	0.20961	0.928	K2	1.4652
IGSF23	4	chr19:44626622-44627124	+	AD	0.31468	0.10518	0.2095	0.905	K2	1.251
NAT9	35	chr17:74770547-74771834	-	TE	0.95831	0.74881	0.2095	0.996	K1	0.8913
ZNF248	27	chr10:37828763-37828764	-	TE	0.21893	0.0094307	0.2095	0.918	K2	0.9864
THBS3-AS1	2	chr1:155196436-155196699	+	TS	0.89232	0.68288	0.20944	0.905	K1	0.8672
ZBTB46	13	chr20:63774242-63774544	-	AL	0.27084	0.061508	0.20933	0.927	K2	1.3405
ANKRD36B	12	chr2:97576379-97576446	-	CE	0.39124	0.18202	0.20922	0.911	K5	2.6038
ZNF214	8	chr11:7002709-7002712	-	AD	0.39805	0.18939	0.20866	0.902	K1	0.9544
TRMO	8	chr9:97913401-97913407	-	AD	0.84743	0.63885	0.20858	0.981	K2	1.7284
TAF1C	7	chr16:84184900-84184989	-	AA	0.9238	0.71535	0.20845	0.96	K3	2.4192
ANKRD36	30	chr2:97181721-97181793	+	CE	0.75146	0.54305	0.20841	0.968	K11	5.9181
RNF135	3	chr17:30970546-30971011	+	TS	0.72234	0.51416	0.20818	0.988	K2	1.3764
CCDC163	5	chr1:45499667-45499930	-	RI	0.90718	0.69911	0.20807	0.942	K1	0.8453
SMC2	9	chr9:104094449-104094477	+	AD	0.62728	0.41929	0.20799	0.921	K3	2.2034
STAG3L5P-PVRIG2P-PILRB	2	chr7:100336221-100336337	+	AD	0.86021	0.65223	0.20798	0.931	K1	0.9831
SLMAP	15	chr3:57864807-57864857	+	CE	0.62437	0.4165	0.20787	0.954	K7	3.1589
PMS1	23	chr2:189806847-189807054	+	TE	0.91268	0.70486	0.20782	0.975	K1	0.8495
STK40	2	chr1:36367861-36368084	-	CE	0.74043	0.53265	0.20778	0.921	K2	1.6127
SURF1	12	chr9:133351805-133351807	-	TE	0.21549	0.0077165	0.20777	1	K2	0.9929
SPRED2	2	chr2:65431962-65432341	-	TS	0.55176	0.34407	0.20768	0.94	K1	0.9967
PPP1R1C	5	chr2:181987839-181987899	+	CE	0.67573	0.46807	0.20766	0.929	K2	1.392
ZXDC	1	chr3:126475932-126475938	-	TS	0.95754	0.75	0.20754	0.927	K2	1.2179
NAAA	18	chr4:75914908-75914985	-	CE	0.74716	0.53978	0.20738	0.921	K3	2.2657
GREB1L	39	chr18:21522658-21526112	+	TE	0.38293	0.17573	0.2072	0.903	K1	0.9981
PTPN18	5	chr2:130358867-130358975	+	CE	0.92391	0.71684	0.20707	0.93	K2	1.2681
CADPS2	9	chr7:122663237-122663569	-	CE	0.93633	0.72979	0.20654	0.963	K1	0.8113
SNRPD2	8	chr19:45687460-45687727	-	TE	0.74591	0.53961	0.2063	1	K1	0.9993
PPFIBP1	35	chr12:27677064-27677096	+	CE	0.52225	0.31631	0.20594	0.919	K2	1.081
TMEM218	7	chr11:125110644-125110746	-	CE	0.31533	0.10938	0.20594	0.929	K7	4.8143
MYO1B	2	chr2:191245404-191245611	+	TS	0.49491	0.28898	0.20593	0.91	K1	0.9735
SRRM2	28	chr16:2769628-2769861	+	AA	0.33557	0.12967	0.2059	0.925	K3	0.9774
TPGS2	4	chr18:36828805-36828930	-	TS	0.34965	0.14387	0.20579	0.986	K3	1.8463
BRCC3	3	chrX:155071508-155071650	+	TS	0.23692	0.031334	0.20558	0.973	K2	1.0573
ZNF23	10	chr16:71454169-71454187	-	AA	0.55405	0.34854	0.20551	0.938	K5	3.1971
SPIDR	6	chr8:47260942-47260951	+	TS	0.24113	0.035657	0.20547	0.978	K4	2.3219
AFG1L	22	chr6:108522297-108525783	+	TE	0.93865	0.73332	0.20533	0.989	K1	0.9167
CDCA8	2	chr1:37692579-37692675	+	RI	0.90129	0.69598	0.20532	0.917	K1	0.8113
C1RL-AS1	5	chr12:7111025-7111606	+	CE	0.94942	0.74419	0.20524	0.948	K1	0.7219
SNED1	13	chr2:241020335-241020486	+	CE	0.28185	0.076968	0.20488	0.918	K1	0.7794
PTPDC1	4	chr9:94031128-94031162	+	AD	0.29667	0.091851	0.20482	0.917	K1	0.8113
TRIM41	3	chr5:181224000-181224812	+	TS	0.38644	0.18227	0.20417	0.963	K2	1.4831
NEDD4L	4	chr18:58045072-58045615	+	CE	0.40585	0.2017	0.20416	0.93	K1	0.9799
DNAJB1	11	chr19:14514771-14516170	-	TE	0.24207	0.037935	0.20413	0.999	K1	0.8079
ZNF232	15	chr17:5106507-5106533	-	AA	0.81382	0.60972	0.2041	0.911	K3	1.9478
MAP3K13	23	chr3:185482812-185489094	+	TE	0.99149	0.78748	0.20401	1	K1	0.7622
PAN3	23	chr13:28266715-28266717	+	AA	0.84413	0.64015	0.20399	0.96	K1	0.939
PPP2R2A	12	chr8:26338890-26338892	+	AA	0.94609	0.74232	0.20377	0.945	K3	1.4939
SPIDR	4	chr8:47260933-47260937	+	TS	0.24155	0.037786	0.20376	0.987	K4	2.3219
KCNQ5	13	chr6:73133421-73133641	+	CE	0.95078	0.74709	0.20368	0.962	K2	1.371
SYT14	21	chr1:210162227-210171315	+	TE	0.76742	0.56382	0.2036	0.912	K2	0.9995
FRMD6	7	chr14:51559677-51559747	+	CE	0.21106	0.0076318	0.20342	1	K1	0.7378
SRRM2	27	chr16:2769285-2769627	+	RI	0.33256	0.12919	0.20337	0.907	K3	0.9774
OSBP2	4	chr22:30741161-30741369	+	CE	0.90488	0.70157	0.2033	0.908	K2	1.5022
ZNF202	7	chr11:123740417-123740536	-	CE	0.81003	0.60693	0.20311	0.927	K3	2.1321
BPNT2	1	chr8:56993868-56993874	-	TS	0.21015	0.0076338	0.20252	0.923	K1	0.9803
CEP295	12	chr11:93679412-93679415	+	AA	0.93576	0.73331	0.20245	0.982	K5	3.0128
TRIP10	19	chr19:6751063-6751480	+	TE	0.59954	0.39724	0.2023	0.954	K2	0.9999
PGAP2	39	chr11:3824796-3825019	+	AA	0.30291	0.10063	0.20227	0.913	K3	1.9151
SPIDR	5	chr8:47260938-47260941	+	TS	0.24011	0.037958	0.20215	0.978	K4	2.3219
MAP3K10	3	chr19:40191658-40191660	+	TS	0.20956	0.0074571	0.2021	0.933	K3	1.5294
PLXDC2	1	chr10:19816215-19816431	+	TS	0.91674	0.71467	0.20207	0.998	K1	0.8715
EMC9	14	chr14:24138962-24138964	-	TE	0.98253	0.78053	0.202	0.915	K2	0.9783
HAUS5	25	chr19:35625169-35625355	+	TE	0.21475	0.013085	0.20167	0.999	K1	0.8644
AP2S1	4	chr19:46850302-46850314	-	TS	0.89436	0.69278	0.20157	0.909	K1	0.9932
OR1J2	8	chr9:122502778-122502870	+	CE	0.90344	0.70191	0.20153	0.914	K4	3.0479
NEK11	54	chr3:131350434-131350459	+	TE	0.2313	0.029901	0.2014	0.918	K2	0.9658
CD44	1	chr11:35139168-35139170	+	TS	0.47997	0.27858	0.20139	0.954	K1	0.9721
NLRC5	41	chr16:57055436-57055519	+	CE	0.95468	0.75332	0.20137	0.967	K3	2.1072
PAXBP1	18	chr21:32743248-32743314	-	CE	0.97995	0.77875	0.2012	0.945	K2	1.4697
CCDC74A	15	chr2:131528221-131528346	+	AD	0.2697	0.068528	0.20118	0.95	K1	0.8922
TRMT13	22	chr1:100148625-100150146	+	TE	0.20757	0.0072138	0.20036	0.927	K1	0.9765
VSIG10	2	chr12:118104006-118104011	-	TS	0.21795	0.017984	0.19996	0.95	K2	0.9505
RIC8B	1	chr12:106774621-106774681	+	TS	0.27966	0.079832	0.19983	0.923	K1	0.7777
CCDC30	3	chr1:42456629-42457073	+	AD	0.96453	0.76477	0.19977	0.998	K2	1.0288
APOL1	9	chr22:36261596-36261722	+	CE	0.92118	0.722	0.19919	0.916	K1	0.7642
PVT1	15	chr8:128070273-128070361	+	AD	0.90176	0.70264	0.19913	0.914	K2	1.0949
LENG8	21	chr19:54462017-54462022	+	TE	0.99191	0.79296	0.19895	0.926	K1	0.973
MST1	31	chr3:49684190-49684239	-	AA	0.27313	0.074282	0.19885	0.906	K1	0.693
POGLUT2	1	chr13:102798977-102799009	-	TS	0.8392	0.64046	0.19875	0.995	K1	0.9852
LAMTOR4	12	chr7:100154204-100154212	+	TE	0.49244	0.29375	0.19869	1	K1	0.9992
UVRAG	1	chr11:75815189-75815209	+	TS	0.22445	0.025783	0.19867	0.989	K1	0.8897
KATNBL1	2	chr15:34210069-34210087	-	TS	0.83	0.63148	0.19853	0.924	K2	1.2306
KDM6A	2	chrX:44873188-44873377	+	TS	0.33036	0.13189	0.19847	0.948	K2	1.5765
ZNF891	5	chr12:133120149-133122024	-	TE	0.44129	0.24289	0.1984	0.939	K1	0.9993
SBF2	2	chr11:10294015-10294207	-	TS	0.93155	0.73326	0.19829	0.972	K1	0.8263
TXNRD1	7	chr12:104288931-104289040	+	CE	0.95014	0.7519	0.19823	0.997	K5	2.086
ACER2	14	chr9:19450220-19450222	+	AA	0.32624	0.12845	0.19778	0.915	K3	1.6625
SCLT1	3	chr4:129093070-129093474	-	TS	0.21703	0.019512	0.19752	0.927	K2	0.9549
ANKRD36	26	chr2:97167695-97167767	+	CE	0.78991	0.59242	0.19749	0.983	K11	5.6973
SNED1	33	chr2:241063587-241063700	+	CE	0.82908	0.63159	0.19749	0.907	K4	2.3657
ARL4C	1	chr2:234497050-234497081	-	TS	0.99424	0.79704	0.19719	0.938	K1	0.9699
SMAD1	4	chr4:145481853-145482038	+	AF	0.9606	0.76343	0.19716	0.929	K1	0.8631
ZFPM2	10	chr8:105801047-105804187	+	TE	0.76025	0.5632	0.19704	0.981	K1	0.9903
LETMD1	9	chr12:51048320-51048326	+	TS	0.21779	0.020876	0.19691	0.968	K4	3.1698
MOCS2-DT	2	chr5:53112240-53113034	+	CE	0.83978	0.64289	0.19688	0.926	K1	0.9276
COX18	9	chr4:73064900-73064902	-	AA	0.31378	0.11716	0.19662	0.931	K2	1.6633
ACACB	48	chr12:109247606-109247703	+	CE	0.85857	0.66201	0.19656	0.912	K1	0.8998
C7orf50	29	chr7:997006-997433	-	TE	0.66926	0.47293	0.19633	1	K2	1.0525
RUSC1	24	chr1:155331115-155331118	+	TE	0.20025	0.0039163	0.19633	0.947	K1	0.9683
BANP	15	chr16:87951467-87951482	+	TS	0.217	0.02074	0.19626	0.999	K4	2.3219
TMEM218	10	chr11:125102637-125102733	-	AD	0.67366	0.47779	0.19588	0.973	K6	3.8983
CNTRL	29	chr9:121144843-121144959	+	CE	0.9289	0.73302	0.19587	0.933	K2	1.2009
COX18	16	chr4:73057367-73057895	-	TE	0.55347	0.35772	0.19575	0.92	K2	1.208
CFLAR	36	chr2:201167154-201167542	+	TE	0.19725	0.0016747	0.19558	0.996	K3	2.0473
HNRNPUL1	6	chr19:41264372-41264417	+	TS	0.25497	0.059456	0.19551	0.993	K1	0.8203
TCF4	37	chr18:55232509-55232520	-	AD	0.38992	0.19452	0.19539	0.985	K1	0.9731
RBPJ	6	chr4:26320700-26320815	+	CE	0.93494	0.73956	0.19538	0.903	K3	2.2282
BANP	13	chr16:87951461-87951465	+	TS	0.21527	0.019979	0.1953	0.997	K4	2.3219
BANP	12	chr16:87951454-87951460	+	TS	0.21464	0.019525	0.19511	1	K4	2.3219
KLHL20	7	chr1:173715523-173715654	+	CE	0.86874	0.67376	0.19498	0.925	K2	1.5313
GALK2	2	chr15:49155779-49155779	+	TS	0.20821	0.013629	0.19458	0.941	K2	0.9613
DDX54	20	chr12:113159110-113159112	-	AA	0.55055	0.35604	0.19451	0.906	K1	0.9928
ME1	2	chr6:83430877-83431051	-	TS	0.45856	0.26448	0.19408	0.985	K1	0.9957
ACTR3-AS1	3	chr2:113861464-113861561	-	CE	0.95495	0.76095	0.19399	0.926	K2	1.3447
BANP	14	chr16:87951466-87951466	+	TS	0.21439	0.020508	0.19388	0.999	K4	2.3219
TEAD1	6	chr11:12864838-12864900	+	CE	0.64523	0.45146	0.19378	0.939	K2	1.4852
PPP3CB-AS1	8	chr10:73504805-73505277	+	AA	0.67691	0.48317	0.19375	0.92	K1	0.999
TTLL3	29	chr3:9834908-9835093	+	RI	0.83869	0.64496	0.19373	0.938	K2	1.3249
ALG9	34	chr11:111786298-111786401	-	TE	0.21379	0.020297	0.19349	0.925	K1	0.9571
RNF149	2	chr2:101308691-101308699	-	TS	0.99435	0.80105	0.1933	1	K2	0.7353
PARD3B	3	chr2:204546120-204546171	+	AD	0.51235	0.31922	0.19312	0.934	K1	0.9993
KLHL2	28	chr4:165322762-165323145	+	TE	0.54192	0.34906	0.19286	0.961	K3	1.1393
SLC44A3	33	chr1:94895054-94895246	+	TE	0.2631	0.070563	0.19254	0.917	K2	0.6843
PIH1D1	1	chr19:49452047-49452392	-	TS	0.19971	0.0071999	0.19251	0.932	K3	1.0759
CCNE1	3	chr19:29812532-29812578	+	CE	0.91707	0.72471	0.19236	0.922	K1	0.9456
SPATA5	29	chr4:123313888-123314611	+	TE	0.19517	0.0028453	0.19233	0.947	K2	0.9642
ARMC8	4	chr3:138187301-138187302	+	TS	0.21997	0.027789	0.19218	0.92	K4	1.895
LETMD1	10	chr12:51048327-51048331	+	TS	0.21506	0.023044	0.19202	0.975	K4	3.1698
TRIM38	5	chr6:25962856-25962917	+	AD	0.31138	0.11953	0.19185	0.991	K1	0.9121
FAM114A2	11	chr5:154038293-154038387	-	AD	0.33159	0.13976	0.19183	0.903	K4	1.8875
BTD	4	chr3:15601969-15602310	+	AF	0.26717	0.075549	0.19162	0.978	K3	1.6754
TMLHE	13	chrX:155492282-155492356	-	AD	0.27095	0.079391	0.19156	0.963	K2	0.9025
GNPAT	2	chr1:231241212-231241215	+	TS	0.19828	0.0067285	0.19155	0.933	K2	0.9602
CDCA4	5	chr14:105009573-105009622	-	TE	0.19608	0.0045408	0.19154	1	K1	0.7808
MBLAC1	3	chr7:100127065-100127133	+	AD	0.49247	0.30101	0.19146	0.936	K1	0.9998
ZNF827	5	chr4:145908340-145908439	-	CE	0.92312	0.73179	0.19133	0.924	K1	0.7496
WDR35	14	chr2:19960554-19960614	-	CE	0.90857	0.71742	0.19115	0.984	K1	0.8549
PBX3	1	chr9:125747372-125747372	+	TS	0.29025	0.099305	0.19094	0.91	K2	0.9696
E2F6	4	chr2:11458281-11458351	-	CE	0.25023	0.060005	0.19023	0.957	K5	2.28
AHCY	25	chr20:34280265-34280267	-	TE	0.19154	0.0013381	0.1902	0.978	K1	0.9585
MUTYH	18	chr1:45339662-45339748	-	AF	0.28294	0.092817	0.19012	0.914	K8	5.8244
DPP7	24	chr9:137110546-137110783	-	TE	0.96751	0.77752	0.18999	0.991	K1	0.8858
BRAP	20	chr12:111642146-111642310	-	TE	0.61262	0.42267	0.18995	0.988	K1	0.9991
LETMD1	7	chr12:51048317-51048317	+	TS	0.21114	0.021299	0.18985	0.962	K4	3.1698
POGZ	12	chr1:151442695-151450023	-	TS	0.19681	0.0078069	0.18901	0.937	K1	0.9568
DENND6A	18	chr3:57645661-57645756	-	CE	0.91602	0.72725	0.18877	0.927	K1	0.7642
SDCBP2-AS1	6	chr20:1374484-1374698	+	CE	0.82616	0.63752	0.18865	0.94	K1	0.9321
CENPP	8	chr9:92347412-92347506	+	CE	0.23305	0.04442	0.18863	0.967	K1	0.6962
CDC6	2	chr17:40287879-40287906	+	TS	0.9592	0.77073	0.18847	0.98	K2	0.7061
PHRF1	6	chr11:581598-581606	+	AD	0.77673	0.58835	0.18839	0.925	K3	2.3092
DHX35	28	chr20:39038499-39038614	+	TE	0.29283	0.10459	0.18824	0.934	K2	1.1314
SSH2	8	chr17:29848849-29848929	-	CE	0.9118	0.72358	0.18822	0.913	K2	1.43
TRIM45	12	chr1:117111213-117112094	-	RI	0.89899	0.71081	0.18818	0.916	K1	0.8905
PRADC1	2	chr2:73233094-73233239	-	TS	0.96874	0.78069	0.18804	0.905	K1	0.9186
MYPN	18	chr10:68161729-68161752	+	CE	0.81077	0.62282	0.18795	0.965	K2	1.182
SLC30A4	13	chr15:45482478-45485317	-	TE	0.18927	0.0013794	0.18789	0.964	K1	0.9538
LETMD1	6	chr12:51048313-51048316	+	TS	0.2088	0.021	0.1878	0.965	K4	3.1698
CPT1C	26	chr19:49705115-49705213	+	RI	0.3357	0.14801	0.1877	0.914	K10	5.5939
RPS6KL1	15	chr14:74909543-74910148	-	CE	0.92286	0.73528	0.18758	0.949	K2	1.9039
TIAL1	6	chr10:119582558-119582608	-	AA	0.58133	0.39387	0.18745	0.96	K1	0.9945
ANKRD36	1	chr2:97113153-97113185	+	TS	0.65476	0.46732	0.18744	0.94	K1	0.998
ENTPD6	13	chr20:25207076-25207078	+	AA	0.40138	0.21396	0.18743	0.936	K5	2.5717
RAD51	16	chr15:40718805-40718899	+	CE	0.93216	0.74487	0.18729	0.92	K1	0.7219
ZFYVE26	41	chr14:67762203-67762244	-	AD	0.76427	0.57712	0.18715	0.914	K6	2.0765
TNRC6C	32	chr17:78104485-78106127	+	TE	0.20867	0.021647	0.18702	1	K2	0.7924
CDCA2	23	chr8:25503545-25503563	+	AD	0.24174	0.05487	0.18687	0.956	K1	0.7219
LETMD1	5	chr12:51048311-51048312	+	TS	0.20737	0.02064	0.18673	0.96	K4	3.1698
LINC00680-GUSBP4	8	chr6:57948873-57948917	-	AD	0.91191	0.72524	0.18667	0.984	K4	2.6299
LETMD1	8	chr12:51048318-51048319	+	TS	0.20789	0.021571	0.18632	0.966	K4	3.1698
PEX7	9	chr6:136866627-136866733	+	CE	0.92297	0.73673	0.18624	0.951	K3	1.7059
PPFIBP1	1	chr12:27524126-27524126	+	TS	0.24994	0.063738	0.1862	0.967	K4	1.8625
MAN1A2	2	chr1:117367449-117368485	+	TS	0.6222	0.43603	0.18617	1	K1	0.9969
PKD1P2	22	chr16:16371950-16372106	+	CE	0.93445	0.74829	0.18615	0.902	K1	0.6632
NXN	13	chr17:799345-801131	-	TE	0.97834	0.79228	0.18606	1	K2	0.8116
GGT7	33	chr20:34845125-34845413	-	TE	0.41166	0.22574	0.18593	0.95	K2	0.9825
PPIP5K2	32	chr5:103187314-103187376	+	CE	0.41549	0.22958	0.18591	0.911	K2	1.5253
PTDSS2	7	chr11:450400-450424	+	TS	0.37839	0.1929	0.18549	0.942	K3	1.7636
LINC00513	2	chr7:130914872-130914919	+	CE	0.42453	0.23933	0.18521	0.914	K2	1.9476
FDPS	10	chr1:155310043-155310063	+	AA	0.66999	0.48491	0.18508	1	K4	1.6961
GOPC	2	chr6:117602004-117602511	-	TS	0.50254	0.31748	0.18505	0.92	K1	0.9599
KCTD3	18	chr1:215611922-215618154	+	AD	0.20785	0.023007	0.18485	0.996	K1	0.7219
FN3KRP	9	chr17:82726833-82728013	+	TE	0.99405	0.80939	0.18466	0.937	K1	0.9541
ANKRD36	31	chr2:97183459-97183487	+	CE	0.71009	0.52548	0.18461	0.93	K11	5.9959
CCDC91	10	chr12:28225795-28225861	+	CE	0.57298	0.38837	0.18461	0.93	K5	3.0713
PACRGL	13	chr4:20700618-20700706	+	AD	0.8654	0.68109	0.18431	0.934	K4	2.4995
LSMEM1	2	chr7:112480219-112480852	+	TS	0.20137	0.017432	0.18393	1	K2	1.4023
KIAA1109	1	chr4:122152331-122152332	+	TS	0.21114	0.027259	0.18388	0.993	K2	0.7332
MICU3	6	chr8:17069688-17069719	+	CE	0.64251	0.45873	0.18378	0.958	K3	1.7646
RBM15	2	chr1:110345539-110345649	+	CE	0.40516	0.22166	0.1835	0.925	K1	0.971
CTDSP1	4	chr2:218399868-218400157	+	TS	0.20352	0.020106	0.18341	0.999	K2	0.8256
GCLC	2	chr6:53544496-53544719	-	TS	0.36313	0.17974	0.1834	0.943	K1	0.9938
ASCC2	40	chr22:29788608-29788610	-	TE	0.18551	0.0021865	0.18332	0.952	K1	0.9494
ARMCX6	8	chrX:101615125-101615760	-	TE	0.9987	0.81542	0.18329	0.998	K1	0.8948
THBS3	12	chr1:155206516-155206537	-	AF	0.23001	0.046715	0.18329	0.923	K2	1.4547
TMEM94	51	chr17:75500089-75500452	+	TE	0.45163	0.26843	0.18319	0.998	K1	0.9992
COPB2-DT	2	chr3:139389934-139390247	+	AD	0.72098	0.53805	0.18293	0.916	K2	1.9887
WIPI1	2	chr17:68452910-68452992	-	CE	0.90818	0.72544	0.18273	0.908	K2	1.0448
TRPC6	17	chr11:101451564-101453106	-	TE	0.89467	0.71206	0.18261	0.949	K1	0.8729
MALSU1	5	chr7:23309356-23309573	+	TE	0.59432	0.41184	0.18247	0.993	K1	0.9981
SCRN3	21	chr2:174427713-174429575	+	TE	0.52251	0.34023	0.18228	0.991	K1	0.9999
C19orf54	14	chr19:40743905-40743914	-	AD	0.95199	0.76974	0.18225	0.961	K1	0.684
MYO10	2	chr5:16935788-16936276	-	TS	0.2214	0.039386	0.18202	0.995	K1	0.8656
RBCK1	21	chr20:430967-430970	+	TE	0.18389	0.0020082	0.18188	0.97	K2	1.3067
SLC41A2	11	chr12:104931632-104931791	-	CE	0.28849	0.1068	0.18169	0.911	K2	1.2955
CTTN	27	chr11:70436282-70436575	+	TE	0.8894	0.70777	0.18163	0.999	K1	0.9236
BCL2L12	2	chr19:49665142-49665932	+	TS	0.66113	0.47965	0.18148	0.959	K2	0.9986
KLHL17	15	chr1:964107-964167	+	CE	0.96792	0.78689	0.18103	0.974	K2	1.4595
PMS1	17	chr2:189785346-189785471	+	CE	0.48588	0.30493	0.18095	0.916	K2	1.9044
MTHFR	25	chr1:11790467-11790577	-	TE	0.71138	0.53053	0.18086	0.953	K2	1.5118
BRMS1	14	chr11:66337333-66337338	-	TE	0.18214	0.0013121	0.18083	0.981	K1	0.9444
PEX7	10	chr6:136869890-136870003	+	CE	0.93931	0.75851	0.18081	0.971	K3	1.7059
VTI1A	2	chr10:112447215-112447467	+	TS	0.31374	0.13302	0.18072	0.931	K1	0.9199
MAMDC2	3	chr9:70043848-70044231	+	TS	0.24699	0.066928	0.18006	0.992	K2	0.8003
INTS4	33	chr11:77878720-77878761	-	TE	0.99158	0.81173	0.17985	0.927	K1	0.9474
NTAQ1	11	chr8:123435442-123435542	+	CE	0.25566	0.0759	0.17976	0.967	K1	0.7974
NAPB	12	chr20:23395139-23395185	-	CE	0.88337	0.70363	0.17974	0.961	K3	2.5162
CENPT	2	chr16:67847401-67847579	-	AD	0.20491	0.025334	0.17958	0.94	K3	1.7943
ANKRD29	25	chr18:23598926-23601140	-	TE	0.98656	0.80711	0.17944	0.904	K1	0.9512
UBE4B	37	chr1:10179895-10180020	+	TE	0.44171	0.26249	0.17922	0.996	K2	1.9841
LETMD1	4	chr12:51048310-51048310	+	TS	0.1996	0.020831	0.17877	0.964	K4	3.1698
FAM200B	18	chr4:15686928-15686931	+	AA	0.20685	0.028137	0.17871	0.999	K2	0.9693
SAMD12	3	chr8:118439862-118439961	-	CE	0.91035	0.73171	0.17864	0.975	K2	1.2957
PIGBOS1	6	chr15:55317184-55317601	-	TE	0.4915	0.31288	0.17862	0.996	K1	0.9999
FAM3A	4	chrX:154516151-154516189	-	TS	0.5523	0.37377	0.17853	0.999	K3	1.8578
LATS1	22	chr6:149661138-149662238	-	TE	0.2237	0.045309	0.17839	0.971	K1	0.9178
KDM6A	4	chrX:44873609-44873712	+	TS	0.26364	0.08532	0.17832	0.905	K2	1.5765
RNF7	3	chr3:141742644-141742907	+	CE	0.27675	0.098431	0.17832	0.933	K2	1.4664
IKBKB	3	chr8:42271304-42271309	+	TS	0.20323	0.025013	0.17821	0.997	K3	1.4945
CEP295	40	chr11:93730149-93730230	+	RI	0.90289	0.72484	0.17805	0.904	K1	0.7642
TATDN3	12	chr1:212812248-212812250	+	AA	0.64112	0.46308	0.17805	0.968	K4	2.4952
ZNF138	5	chr7:64814918-64815044	+	CE	0.84065	0.66265	0.178	0.938	K4	2.6876
DHX33	1	chr17:5468983-5469055	-	TS	0.6661	0.48816	0.17794	0.915	K1	0.9812
GM2A	6	chr5:151267492-151270394	+	TE	0.7604	0.58246	0.17794	0.991	K1	0.9951
ARHGEF12	12	chr11:120409394-120409450	+	CE	0.6082	0.43029	0.17791	0.993	K5	1.9182
TRMO	4	chr9:97922418-97922500	-	TS	0.22158	0.043713	0.17786	0.902	K2	1.5657
MGAT4B	1	chr5:179806867-179806977	-	TS	0.1886	0.010807	0.17779	0.91	K1	0.9411
DENND5B	9	chr12:31499606-31499671	-	CE	0.62659	0.4489	0.17769	0.939	K2	1.4292
UPP1	15	chr7:48101871-48101982	+	AD	0.47971	0.30241	0.17731	0.941	K4	2.0611
TRMT2B	19	chrX:101037917-101038051	-	CE	0.88044	0.70333	0.1771	0.917	K6	4.0977
ATP2A2	27	chr12:110350292-110350975	+	TE	0.30147	0.12442	0.17705	0.93	K1	0.9011
FRMD4A	51	chr10:13643706-13647035	-	TE	0.74137	0.56493	0.17645	0.981	K1	0.9935
MIB2	24	chr1:1623389-1623430	+	AA	0.86803	0.69161	0.17642	0.951	K1	0.9736
APPL2	4	chr12:105233221-105235799	-	TS	0.18313	0.0067389	0.17639	0.926	K2	1.1595
KHDC1	7	chr6:73275160-73275322	-	AA	0.24432	0.067941	0.17638	0.902	K2	1.4992
TGFBR1	5	chr9:99124601-99124606	+	TS	0.20166	0.025365	0.1763	0.923	K2	0.9448
COG5	2	chr7:107563803-107563920	-	TS	0.25754	0.081367	0.17617	0.902	K1	0.9527
LHFPL2	15	chr5:78508062-78508163	-	CE	0.24025	0.064172	0.17608	0.949	K2	0.8887
LINC02777	6	chr1:58905498-58906353	-	TS	0.91624	0.74018	0.17606	0.922	K1	0.7487
FAM185A	8	chr7:102763382-102763676	+	CE	0.26162	0.085715	0.17591	0.915	K3	1.9975
EI24	1	chr11:125569216-125569457	+	TS	0.71313	0.53752	0.1756	0.934	K2	1.0385
COA1	14	chr7:43651750-43651829	-	AF	0.28188	0.10632	0.17556	0.946	K4	3.0266
RPL37A-DT	4	chr2:216488244-216497833	-	AA	0.91909	0.74365	0.17543	0.901	K1	0.7219
L2HGDH	14	chr14:50279163-50279228	-	AL	0.23355	0.058141	0.17541	0.95	K1	0.684
PHKA2	36	chrX:18899173-18899226	-	CE	0.96163	0.78677	0.17486	0.908	K2	1.8935
POLR3C	4	chr1:145824088-145824199	+	TS	0.68037	0.50569	0.17468	0.95	K3	1.6616
ZBTB7B	12	chr1:155010258-155010397	+	CE	0.3848	0.21026	0.17454	0.952	K3	1.6626
IL17D	4	chr13:20703445-20703543	+	AD	0.92746	0.75305	0.17441	0.903	K1	0.7219
VNN2	19	chr6:132749043-132749366	-	AL	0.25966	0.085386	0.17428	0.986	K1	0.795
N4BP2L2	12	chr13:32538618-32538682	-	AD	0.58952	0.41532	0.17419	0.999	K6	3.158
SCRIB	35	chr8:143791876-143791913	-	CE	0.96309	0.78929	0.1738	0.986	K2	1.1825
MEG8	20	chr14:100942827-100942838	+	AD	0.89015	0.71646	0.1737	0.969	K5	3.0363
SLU7	21	chr5:160402613-160403464	-	TE	0.23621	0.062524	0.17369	1	K1	0.8418
DAP3	11	chr1:155709773-155709824	+	CE	0.99432	0.82081	0.17351	0.943	K7	1.4514
SH3BP5	19	chr3:15254853-15256303	-	TE	0.237	0.0636	0.1734	0.98	K2	0.9245
OVCH1	41	chr12:29439853-29440744	-	TE	0.20203	0.028842	0.17319	0.962	K1	0.5723
FUOM	11	chr10:133355437-133355469	-	AA	0.51514	0.34204	0.17309	0.912	K2	1.5926
ENDOV	31	chr17:80430344-80430371	+	TE	0.99086	0.81825	0.17261	0.925	K1	0.9342
FAM149B1	32	chr10:73242182-73244504	+	TE	0.99712	0.82453	0.17259	0.971	K1	0.9339
ANKRD36	16	chr2:97152504-97152534	+	CE	0.73275	0.56037	0.17238	0.977	K11	6.7684
LYPLA1	24	chr8:54046367-54046409	-	TE	0.24201	0.069673	0.17233	0.914	K2	1.5091
TCIRG1	5	chr11:68039005-68039024	+	TS	0.2426	0.070542	0.17206	0.945	K3	1.5422
MAP3K3	21	chr17:63693549-63693976	+	TE	0.1728	0.00084398	0.17196	1	K1	0.7849
AP4E1	5	chr15:50908985-50909419	+	AF	0.27458	0.10267	0.17191	0.918	K2	1.2109
ELF4	8	chrX:130074142-130074208	-	AA	0.20743	0.035721	0.17171	0.906	K1	0.9183
ZSCAN23	7	chr6:28435460-28435607	-	CE	0.88424	0.71253	0.17171	0.915	K2	1.4611
TCIRG1	36	chr11:68050896-68050897	+	TE	0.18649	0.015125	0.17136	0.904	K2	0.9377
CCDC57	75	chr17:82113030-82113408	-	TE	0.24162	0.070377	0.17124	0.904	K2	0.8799
UNC119	1	chr17:28552629-28552633	-	TS	0.99404	0.82332	0.17072	0.931	K2	0.9322
CC2D2A	9	chr4:15479223-15479328	+	CE	0.79317	0.62246	0.17071	0.971	K1	0.9808
ENG	1	chr9:127854659-127854773	-	TS	0.60617	0.43598	0.17019	0.999	K1	0.988
JOSD1	9	chr22:38683916-38685542	-	TE	0.99975	0.82962	0.17013	0.991	K1	0.9255
FGF5	4	chr4:80274909-80275012	+	CE	0.84286	0.67301	0.16985	0.987	K2	1.0697
AKR7A2	10	chr1:19303961-19303964	-	TE	0.23665	0.067122	0.16953	0.962	K2	1.1289
CCDC22	2	chrX:49235522-49235686	+	TS	0.98072	0.8113	0.16942	0.909	K1	0.9285
TNIP1	6	chr5:151080988-151081013	-	TS	0.38865	0.21924	0.16941	0.911	K2	1.0203
ATG4D	8	chr19:10547189-10547253	+	CE	0.84031	0.67102	0.1693	0.912	K2	1.6338
ANKIB1	18	chr7:92396365-92396382	+	AA	0.92308	0.75393	0.16915	0.984	K1	0.8905
UPP1	14	chr7:48101824-48101870	+	CE	0.57629	0.4072	0.16909	0.915	K4	2.0611
PDS5A	45	chr4:39824313-39825488	-	TE	0.24304	0.074109	0.16893	0.984	K1	0.849
SUCO	30	chr1:172611311-172611833	+	TE	0.78442	0.61584	0.16858	0.991	K1	0.9815
IRAK3	7	chr12:66226723-66226837	+	CE	0.95631	0.78779	0.16851	0.915	K4	1.6128
KANSL1	20	chr17:46034283-46034285	-	AA	0.92001	0.75162	0.16839	0.955	K1	0.8571
KLHL42	1	chr12:27780233-27780236	+	TS	0.17081	0.002458	0.16835	0.97	K1	0.9207
EXOC1	27	chr4:55904343-55905010	+	TE	0.99715	0.82882	0.16832	0.961	K3	0.9241
PLK3	16	chr1:44805487-44805990	+	TE	0.99582	0.8275	0.16831	0.945	K1	0.9213
GET1	7	chr21:39387781-39387855	+	AF	0.35321	0.18495	0.16825	0.924	K4	2.0121
MAPK6	3	chr15:52019246-52019376	+	TS	0.19995	0.031724	0.16822	0.995	K2	0.7262
SLMAP	16	chr3:57865242-57865292	+	CE	0.29194	0.12373	0.16821	0.955	K7	3.1589
OPN3	4	chr1:241604260-241604579	-	CE	0.85798	0.68991	0.16808	0.93	K2	1.004
NEO1	37	chr15:73302613-73303447	+	TE	0.56023	0.39223	0.168	0.971	K2	1.9421
PHF3	1	chr6:63635802-63635821	+	TS	0.39022	0.22222	0.168	0.906	K1	0.9968
GALNT15	6	chr3:16175691-16183571	+	AD	0.37909	0.2111	0.16799	0.911	K1	0.9456
BCL2L11	21	chr2:111164353-111168444	+	TE	0.38786	0.22001	0.16785	0.982	K2	1.5848
ZFHX4	9	chr8:76707546-76707623	+	AA	0.82833	0.66147	0.16686	0.904	K1	0.9276
THUMPD3-AS1	3	chr3:9395506-9395579	-	CE	0.74971	0.58299	0.16672	0.903	K2	0.9774
ANKRD36C	40	chr2:95916143-95916171	-	CE	0.76367	0.59714	0.16652	0.926	K11	7.2556
RNFT1	4	chr17:59960068-59960168	-	CE	0.97128	0.80479	0.16649	0.901	K3	1.9899
RHOT2	33	chr16:674168-674171	+	TE	0.16854	0.0022323	0.16631	0.965	K2	0.9225
HTR2B	4	chr2:231123660-231123747	-	AA	0.93102	0.76472	0.1663	0.921	K1	0.7025
SPTLC1	25	chr9:92031141-92031146	-	TE	0.25609	0.089946	0.16614	0.934	K1	0.8303
ROMO1	6	chr20:35700981-35700982	+	TE	0.48815	0.32209	0.16606	0.941	K1	0.9778
TRIT1	8	chr1:39852731-39852876	-	CE	0.83045	0.66519	0.16527	0.999	K8	3.7648
SS18	4	chr18:26091092-26091095	-	AD	0.27085	0.10588	0.16497	0.914	K1	0.8113
MPP7	31	chr10:28050993-28051167	-	TE	0.19736	0.03249	0.16486	0.935	K1	0.8492
CTC1	22	chr17:8231276-8231469	-	CE	0.95651	0.79199	0.16452	0.955	K1	0.7219
TMEM38B	3	chr9:105694620-105694772	+	TS	0.1737	0.0092158	0.16448	0.913	K2	0.919
TRAPPC9	28	chr8:139884036-139885677	-	AL	0.23776	0.07338	0.16438	0.925	K1	0.7219
ANKHD1-EIF4EBP3	37	chr5:140539359-140542171	+	AA	0.88364	0.71936	0.16429	0.916	K1	0.9368
ATP5MC2	8	chr12:53673914-53675419	-	AF	0.18749	0.023207	0.16428	0.928	K4	1.6426
USP48	20	chr1:21729830-21729832	-	AA	0.89357	0.7293	0.16427	0.971	K3	1.4595
LOC105371085	11	chr16:12546324-12546726	-	TE	0.21046	0.046258	0.16421	0.966	K2	0.6941
CACFD1	12	chr9:133470785-133470848	+	TE	0.18897	0.024805	0.16416	0.959	K1	0.8868
PEX7	11	chr6:136872198-136872253	+	CE	0.89266	0.7286	0.16406	0.994	K4	1.7955
GABRA2	2	chr4:46389735-46390128	-	AF	0.93507	0.77105	0.16402	0.942	K1	0.684
ADCK5	22	chr8:144392023-144392091	+	RI	0.21876	0.054756	0.16401	0.908	K1	0.7219
SLC35D2	16	chr9:96320710-96320997	-	TE	0.98634	0.82247	0.16387	0.94	K1	0.906
RACGAP1	20	chr12:50006434-50006636	-	CE	0.96586	0.8023	0.16356	0.943	K2	1.1077
SEH1L	1	chr18:12947988-12947993	+	TS	0.76131	0.59794	0.16337	0.952	K2	0.9944
AKR1E2	12	chr10:4833350-4833466	+	CE	0.90939	0.74608	0.16331	0.926	K1	0.8631
RANBP6	1	chr9:6015625-6015660	-	TS	0.90793	0.74472	0.1632	0.901	K1	0.9343
GPR153	11	chr1:6249877-6250003	-	TE	0.17568	0.012676	0.16301	0.916	K1	0.919
ZNF415	5	chr19:53132896-53132900	-	TS	0.19514	0.032129	0.16301	0.967	K4	2.8078
EYA2	9	chr20:47074158-47074335	+	CE	0.91307	0.75009	0.16298	0.915	K1	0.7692
FANCD2	29	chr3:10072871-10072981	+	CE	0.9326	0.7697	0.16291	0.917	K1	0.684
USP48	2	chr1:21783150-21783175	-	TS	0.17448	0.012033	0.16245	0.904	K2	1.1387
YTHDF3	14	chr8:63212454-63212786	+	TE	0.26787	0.10551	0.16236	0.94	K2	1.2403
SLC66A3	1	chr2:11155372-11155439	+	TS	0.18054	0.018239	0.1623	0.937	K2	0.8881
ANKRD36C	42	chr2:95914275-95914303	-	CE	0.7485	0.58624	0.16226	0.919	K11	7.3681
WDR55	13	chr5:140671269-140672345	+	TE	0.23237	0.070186	0.16218	0.954	K1	0.8478
MSH6	7	chr2:47784007-47784105	+	AD	0.2328	0.070643	0.16216	0.93	K1	0.758
ITPA	6	chr20:3209567-3209617	+	AD	0.99415	0.83203	0.16212	1	K5	1.6864
ANKRD36C	41	chr2:95915980-95916052	-	CE	0.75123	0.58917	0.16206	0.924	K11	7.3754
ZNF415	4	chr19:53132901-53132910	-	TS	0.19451	0.032455	0.16205	0.965	K4	2.8078
SIN3B	24	chr19:16880350-16880355	+	TE	0.16828	0.0068053	0.16147	0.914	K1	0.9141
DNAH5	93	chr5:13716487-13716690	-	CE	0.94856	0.7872	0.16136	0.906	K2	0.8631
BTBD9	4	chr6:38599890-38600008	-	CE	0.24781	0.086471	0.16134	0.904	K3	1.5812
DLG1	21	chr3:197161640-197161738	-	CE	0.73576	0.57486	0.1609	0.983	K2	1.2901
GALM	2	chr2:38666114-38666351	+	TS	0.33673	0.17591	0.16081	0.96	K1	0.9507
MIS18BP1	5	chr14:45252818-45252923	-	CE	0.22728	0.066526	0.16076	0.904	K2	1.6744
ABHD18	13	chr4:128008920-128008998	+	CE	0.97917	0.81871	0.16046	0.919	K5	3.0966
C1orf167	33	chr1:11789353-11789585	+	TE	0.16611	0.005797	0.16032	1	K2	0.6665
EIF1AD	6	chr11:66000477-66000481	-	AA	0.70556	0.54531	0.16025	0.977	K3	2.7764
ABCC4	4	chr13:95301241-95301302	-	TS	0.45357	0.29367	0.1599	0.997	K2	0.9981
ADGRL2	48	chr1:81987289-81987341	+	CE	0.51847	0.35894	0.15953	0.938	K3	1.7714
ATP8B4	44	chr15:49957938-49957958	-	AF	0.22918	0.069774	0.1594	0.935	K1	0.7219
SRP54	2	chr14:34982992-34983215	+	TS	0.99359	0.83452	0.15907	0.999	K1	0.7952
TLCD2	2	chr17:1709804-1709886	-	CE	0.83737	0.6783	0.15907	0.944	K1	0.8998
SHQ1	2	chr3:72848198-72848445	-	TS	0.17359	0.014644	0.15895	0.997	K1	0.699
LRP4	8	chr11:46898558-46898677	-	CE	0.95398	0.79511	0.15887	0.971	K1	0.6665
ST3GAL6	11	chr3:98773920-98773983	+	CE	0.92347	0.76468	0.15879	0.917	K3	1.8954
DNAJB2	11	chr2:219284836-219285986	+	RI	0.63483	0.4761	0.15873	0.972	K1	0.9996
SEH1L	19	chr18:12986862-12987531	+	TE	0.99444	0.83573	0.15871	0.956	K2	0.9036
PPP1R14B-AS1	2	chr11:64246090-64246248	+	AD	0.33901	0.18043	0.15858	0.925	K1	0.9572
MORC4	17	chrX:106941938-106941975	-	AD	0.50801	0.34965	0.15835	0.967	K1	0.9981
SRPK2	13	chr7:105268806-105268869	-	CE	0.39035	0.23218	0.15818	0.902	K3	1.4885
CLIP1	36	chr12:122271432-122271468	-	TE	0.44651	0.28865	0.15787	0.995	K1	0.9998
DST	125	chr6:56464685-56464756	-	CE	0.16238	0.0045177	0.15786	0.936	K11	3.1887
ABHD18	17	chr4:128011683-128011700	+	CE	0.95645	0.79862	0.15783	0.902	K5	3.0966
UPP1	16	chr7:48103297-48103411	+	CE	0.47281	0.315	0.15781	0.966	K4	2.0611
ZNF644	20	chr1:90915409-90916990	-	TE	0.84582	0.6884	0.15743	0.982	K2	0.9923
ABCF3	29	chr3:184194006-184194012	+	TE	0.63011	0.47278	0.15733	0.923	K1	0.9996
WDFY2	7	chr13:51675170-51675243	+	CE	0.94707	0.78983	0.15724	0.925	K3	0.9918
CHD9	63	chr16:53306234-53306236	+	AA	0.21369	0.056478	0.15722	0.912	K1	0.8367
ANKRD36B	13	chr2:97560832-97560860	-	CE	0.92893	0.77175	0.15719	0.909	K5	2.6038
ARNT	35	chr1:150814237-150814239	-	AA	0.62345	0.4663	0.15715	0.909	K2	1.3143
METTL8	5	chr2:171392043-171392197	-	CE	0.7013	0.54441	0.15689	0.966	K4	2.776
KRBOX4	8	chrX:46472025-46472143	+	CE	0.32811	0.17133	0.15678	0.901	K4	2.7589
TNFRSF1B	1	chr1:12166948-12166990	+	TS	0.9496	0.79329	0.15631	0.943	K1	0.6461
TSC22D1	16	chr13:44436504-44436858	-	AF	0.85564	0.6994	0.15624	0.972	K3	1.192
DHX35	16	chr20:39010260-39010279	+	AA	0.19038	0.034387	0.15599	0.98	K1	0.6593
STAT3	2	chr17:42388443-42388474	-	TS	0.93362	0.77773	0.15589	0.986	K2	0.9798
AMN1	9	chr12:31709293-31709425	-	CE	0.9359	0.78005	0.15585	0.98	K3	1.9885
TNFSF4	18	chr1:173205311-173205486	-	AD	0.30634	0.15127	0.15507	0.908	K2	1.0349
RNF111	30	chr15:59094783-59095961	+	TE	0.15726	0.0024467	0.15482	1	K2	1.2844
ZNF253	6	chr19:19893485-19894674	+	TE	0.81636	0.66159	0.15477	0.932	K1	0.9332
NBN	4	chr8:89984616-89984656	-	TS	0.17646	0.02205	0.15441	0.982	K3	1.4078
CCNL1	3	chr3:157160145-157160147	-	TS	0.73941	0.58511	0.1543	0.945	K3	1.3857
ZNF304	2	chr19:57351271-57351697	+	TS	0.1631	0.0089355	0.15416	0.944	K1	0.8852
ZHX3	7	chr20:41300079-41300120	-	TS	0.20541	0.051356	0.15405	0.907	K2	1.0752
SEMA4D	20	chr9:89418056-89418118	-	CE	0.7508	0.59677	0.15403	0.921	K2	1.5459
INPP4B	62	chr4:142028745-142028909	-	TE	0.85227	0.69832	0.15395	0.986	K1	0.9144
POLR1D	5	chr13:27622875-27623449	+	AL	0.68783	0.53389	0.15394	0.907	K2	1.1242
WNK4	6	chr17:42785097-42785185	+	CE	0.96328	0.80934	0.15394	0.956	K1	0.5918
TMTC4	30	chr13:100603838-100605142	-	TE	0.97646	0.82267	0.15379	1	K1	0.7023
ALG13	10	chrX:111681657-111681661	+	TS	0.23373	0.080001	0.15373	0.913	K1	0.7285
FBLIM1	15	chr1:15764493-15764495	+	AA	0.65892	0.50561	0.15331	0.952	K2	1.6215
SUSD1	22	chr9:112042101-112042165	-	CE	0.23232	0.079168	0.15315	0.922	K2	1.5302
ZNF280D	35	chr15:56653462-56653599	-	TE	0.76694	0.61398	0.15296	0.952	K2	1.3188
APBB2	10	chr4:41033236-41033304	-	CE	0.88631	0.73342	0.15289	0.981	K4	2.266
SRSF1	1	chr17:58007247-58007273	-	TS	0.46765	0.31479	0.15286	1	K1	0.9972
ZNF780A	10	chr19:40090736-40090747	-	AD	0.23552	0.082801	0.15271	0.908	K2	1.5759
CCDC91	15	chr12:28259364-28259442	+	CE	0.94016	0.78747	0.15269	0.958	K7	4.1157
ABHD18	14	chr4:128009107-128009191	+	CE	0.98303	0.8305	0.15253	0.909	K5	3.0966
STIL	31	chr1:47251219-47251922	-	TE	0.17296	0.020545	0.15242	0.912	K2	1.5666
ZKSCAN8	4	chr6:28141904-28142029	+	TS	0.23617	0.083883	0.15229	0.93	K2	1.225
ERC1	6	chr12:991323-991487	+	AD	0.33278	0.18083	0.15195	0.932	K3	2.1612
TNIP1	31	chr5:151030581-151030673	-	TE	0.15244	0.00064423	0.15179	0.979	K2	1.4714
CAMK2G	2	chr10:73874555-73874555	-	TS	0.84	0.68857	0.15143	0.91	K3	1.239
HMGXB3	2	chr5:150000739-150001179	+	TS	0.49252	0.3415	0.15102	0.915	K1	0.9858
CHPF	8	chr2:219538949-219538953	-	TE	0.23305	0.082062	0.15099	0.929	K1	0.8934
XRRA1	11	chr11:74933825-74933872	-	CE	0.89202	0.7412	0.15082	0.901	K8	5.6263
ABCB9	11	chr12:122949905-122949918	-	AA	0.85376	0.70316	0.1506	0.923	K1	0.8631
GPBP1	16	chr5:57262594-57264673	+	TE	0.98804	0.83758	0.15046	0.902	K1	0.8958
GMPS	20	chr3:155937591-155943679	+	TE	0.67068	0.52035	0.15033	0.982	K1	0.9925
METTL23	13	chr17:76729778-76729794	+	AD	0.41916	0.26884	0.15032	0.985	K6	3.5744
VNN2	10	chr6:132753828-132753949	-	CE	0.18289	0.032656	0.15023	0.954	K1	0.5032
PUS7L	18	chr12:43730457-43730702	-	TE	0.68468	0.5345	0.15018	1	K2	1.4721
LETMD1	21	chr12:51053812-51053860	+	CE	0.62284	0.47269	0.15015	0.932	K9	4.1407
C6orf52	8	chr6:10687147-10687164	-	AA	0.8438	0.69382	0.14999	0.969	K4	3.0791
GAPVD1	27	chr9:125321500-125321562	+	AD	0.75652	0.60674	0.14978	0.941	K2	1.1278
IMMP1L	12	chr11:31463172-31463305	-	CE	0.59306	0.44337	0.14969	0.93	K8	3.9227
ZNF691	4	chr1:42849291-42849413	+	CE	0.94593	0.79624	0.14969	0.914	K3	2.386
LURAP1L	3	chr9:12777200-12777379	+	CE	0.39144	0.24179	0.14964	0.918	K2	1.2451
PPP3CA	17	chr4:101023418-101023430	-	TE	0.15075	0.0011469	0.1496	0.98	K1	0.8814
MFAP3L	9	chr4:170005892-170005972	-	RI	0.9571	0.80752	0.14957	0.911	K3	1.8235
ANKRD10	17	chr13:110892698-110893027	-	TE	0.15577	0.006415	0.14935	0.941	K1	0.8871
SCYL1	3	chr11:65525093-65525120	+	TS	0.17449	0.025152	0.14933	0.985	K2	0.8003
RCN3	9	chr19:49543106-49543633	+	TE	0.99811	0.84889	0.14922	1	K1	0.7683
PLXNB1	11	chr3:48428968-48429204	-	TS	0.24537	0.09617	0.1492	0.919	K3	1.7821
AHI1	51	chr6:135283975-135283985	-	TE	0.38875	0.23958	0.14917	0.963	K3	1.5863
PI4KB	2	chr1:151327670-151327687	-	TS	0.40872	0.25977	0.14895	0.926	K3	1.5762
STAT5A	7	chr17:42291972-42292061	+	CE	0.92527	0.77632	0.14895	0.927	K2	0.8631
PTER	14	chr10:16513738-16513745	+	TE	0.16404	0.01535	0.14869	0.926	K2	0.9895
GRK4	5	chr4:2963889-2963968	+	TS	0.17713	0.028552	0.14858	0.919	K3	1.7532
ABI2	8	chr2:203366881-203366996	+	CE	0.98775	0.8393	0.14845	0.921	K7	3.1428
UPP1	13	chr7:48099670-48099787	+	CE	0.48663	0.33819	0.14844	0.907	K4	2.0611
ZNF415	16	chr19:53123501-53123655	-	CE	0.19032	0.041938	0.14838	0.943	K2	1.7313
RANBP17	44	chr5:171298762-171299179	+	TE	0.90768	0.75932	0.14836	0.949	K1	0.8763
AK2	1	chr1:33036869-33036883	-	TS	0.45065	0.30246	0.14819	0.91	K1	0.9995
PORCN	5	chrX:48509784-48509956	+	CE	0.98302	0.83501	0.14802	0.996	K3	2.4697
ABI2	9	chr2:203366997-203367044	+	AD	0.98575	0.8378	0.14795	0.91	K7	3.1428
SYTL4	22	chrX:100685990-100686151	-	CE	0.9441	0.79615	0.14795	0.924	K1	0.6193
AFG3L2	1	chr18:12377228-12377309	-	TS	0.22227	0.074419	0.14785	0.951	K1	0.7778
ARHGEF6	5	chrX:136767780-136767815	-	TS	0.94823	0.80048	0.14775	0.922	K1	0.8363
GNPDA1	7	chr5:142012288-142012339	-	CE	0.1627	0.014968	0.14773	0.971	K2	1.4486
PLCB4	56	chr20:9479950-9480808	+	TE	0.55471	0.40707	0.14764	0.924	K1	0.9952
KLF12	11	chr13:73939090-73939263	-	CE	0.18933	0.041742	0.14758	0.912	K2	0.7794
SEPTIN11	22	chr4:77039073-77039742	+	AA	0.41669	0.26922	0.14747	0.945	K1	0.983
LGMN	18	chr14:92703813-92704361	-	TE	0.99695	0.84954	0.14741	0.943	K1	0.8781
LCLAT1	21	chr2:30643706-30644225	+	TE	0.98632	0.83933	0.14699	1	K1	0.7034
AP2A2	2	chr11:925870-926088	+	TS	0.18736	0.040436	0.14693	0.984	K1	0.6842
PTOV1	9	chr19:49851209-49851499	+	AD	0.77978	0.63294	0.14685	0.922	K2	1.3377
PROSER3	11	chr19:35762256-35762356	+	CE	0.94443	0.79759	0.14684	0.904	K3	2.2974
ZSWIM8	18	chr10:73794541-73794555	+	AA	0.51446	0.36765	0.14681	0.982	K1	1
PPP1R12B	11	chr1:202434656-202434768	+	CE	0.96473	0.81794	0.14679	0.98	K2	0.9084
TMEM150A	11	chr2:85601108-85601434	-	RI	0.24406	0.097357	0.1467	0.924	K1	0.7706
BTG3	3	chr21:17612699-17612890	-	TS	0.17556	0.028984	0.14657	0.955	K2	1.4553
SLC1A2	7	chr11:35418950-35419334	-	TS	0.94928	0.80272	0.14657	0.953	K1	0.6232
TNFRSF11B	2	chr8:118946653-118951791	-	AD	0.15028	0.0037474	0.14653	0.956	K1	0.8783
PDE6D	8	chr2:231732433-231733033	-	TE	0.99743	0.85105	0.14638	0.966	K1	0.8733
ANKRD36	18	chr2:97158107-97158167	+	CE	0.70962	0.56336	0.14626	0.956	K11	6.8748
LINC00869	5	chr1:149646786-149646945	+	AD	0.91489	0.76872	0.14618	0.916	K3	2.0842
DDX60L	28	chr4:168426771-168426909	-	CE	0.26746	0.12149	0.14597	0.933	K2	1.0953
IRF2	13	chr4:184399074-184399079	-	AA	0.89279	0.74701	0.14578	0.915	K2	0.8257
NFRKB	43	chr11:129864212-129864850	-	TE	0.14866	0.0030034	0.14566	0.962	K2	1.3579
ZNF689	5	chr16:30609837-30610201	-	AD	0.9727	0.82728	0.14542	0.981	K2	0.9699
PWWP2A	1	chr5:160119485-160120701	-	TS	0.15087	0.0056638	0.14521	0.939	K3	0.9003
DPAGT1	2	chr11:119101858-119101878	-	TS	0.99578	0.85064	0.14514	0.952	K2	0.8719
DACH1	1	chr13:71867205-71868068	-	TS	0.95508	0.81001	0.14507	0.991	K1	0.6701
PTPRU	25	chr1:29311545-29311553	+	AD	0.71859	0.57379	0.1448	0.962	K1	0.9934
ANKRD13C	3	chr1:70354725-70354739	-	TS	0.23251	0.088234	0.14427	0.929	K3	1.5187
TTC33	3	chr5:40755694-40755823	-	AD	0.22696	0.08278	0.14418	0.958	K1	0.7424
EDNRB	3	chr13:77919066-77919396	-	AD	0.17229	0.028182	0.14411	0.978	K1	0.6293
NAA16	15	chr13:41355144-41355216	+	CE	0.95329	0.80926	0.14404	0.983	K2	1.2213
TEK	2	chr9:27109225-27109449	+	TS	0.41518	0.27128	0.1439	0.945	K2	1.5303
HCN2	4	chr19:607964-608182	+	CE	0.94219	0.79862	0.14357	0.911	K1	0.6193
JMJD7-PLA2G4B	14	chr15:41841517-41841571	+	CE	0.91246	0.76914	0.14333	0.938	K1	0.7219
ZNF30	3	chr19:34926903-34926909	+	TS	0.96254	0.81947	0.14307	0.966	K2	0.6312
PPP1R2	1	chr3:195543326-195543348	-	TS	0.93417	0.79118	0.14299	0.963	K1	0.7701
BAALC	5	chr8:103212919-103213085	+	CE	0.93773	0.79475	0.14298	0.917	K2	1.3059
WASHC5	33	chr8:125024266-125024673	-	TE	0.99054	0.84756	0.14298	0.932	K1	0.8743
FBRS	14	chr16:30667320-30667437	+	CE	0.96434	0.82158	0.14275	0.99	K2	1.4627
CDC26	9	chr9:113267008-113267439	-	TE	0.97513	0.83243	0.1427	0.941	K1	0.8578
SDCCAG8	19	chr1:243415702-243415829	+	CE	0.92798	0.78563	0.14235	0.922	K10	4.3638
ANKRD36	52	chr2:97202321-97202393	+	CE	0.86099	0.71894	0.14205	0.931	K11	6.3146
HIRIP3	5	chr16:29993906-29994843	-	CE	0.36803	0.22599	0.14204	0.909	K1	0.9484
ANKRD36	14	chr2:97149295-97149361	+	CE	0.70166	0.55979	0.14187	0.953	K11	5.6804
SIRT5	26	chr6:13604476-13605739	+	TE	0.97834	0.83652	0.14182	0.992	K1	0.6066
PTPRU	15	chr1:29283940-29283976	+	CE	0.82805	0.68644	0.14161	0.967	K2	1.2466
KDM1B	22	chr6:18208129-18208131	+	AA	0.17839	0.036834	0.14156	0.936	K2	0.7645
DZIP1L	14	chr3:138088644-138089911	-	AF	0.17966	0.038116	0.14154	0.942	K1	0.6501
ZNF558	19	chr19:8821682-8822002	-	RI	0.18635	0.045221	0.14113	0.943	K2	1.2855
GPR155	24	chr2:174431571-174434291	-	TE	0.61956	0.47855	0.141	0.955	K2	1
THBS3	16	chr1:155204855-155204957	-	CE	0.9701	0.82924	0.14086	0.923	K2	1.1757
ATG16L2	13	chr11:72822848-72822961	+	CE	0.97347	0.83269	0.14078	0.968	K8	5.6694
RNF111	1	chr15:58987588-58987627	+	TS	0.85047	0.70989	0.14058	0.932	K3	0.9417
FBRS	15	chr16:30667542-30667622	+	CE	0.96465	0.82407	0.14057	0.993	K2	1.4627
ANKRD36	17	chr2:97154675-97154741	+	CE	0.69675	0.55625	0.14049	0.915	K11	6.4136
PCBP3	18	chr21:45858165-45858335	+	CE	0.18074	0.040399	0.14034	0.913	K1	0.5032
USP31	23	chr16:23068004-23069616	-	TE	0.34331	0.20298	0.14033	0.905	K2	1.486
PRPF4B	21	chr6:4061148-4061654	+	RI	0.72471	0.58442	0.1403	0.981	K3	1.6085
ZNF276	28	chr16:89739845-89739904	+	TE	0.38399	0.2439	0.14009	0.93	K2	0.9957
IMMP1L	13	chr11:31460626-31460714	-	CE	0.37392	0.23384	0.14008	0.916	K8	3.9227
FBF1	11	chr17:75926288-75926426	-	CE	0.95359	0.81352	0.14006	0.945	K1	0.6343
FBRS	13	chr16:30666919-30666990	+	CE	0.95469	0.8147	0.13999	0.976	K2	1.2912
PCBP3	22	chr21:45869208-45869324	+	CE	0.1826	0.042763	0.13984	0.939	K1	0.5032
EXOC6	23	chr10:92952273-92952275	+	AA	0.84654	0.7068	0.13974	0.903	K1	0.9445
MPHOSPH8	2	chr13:19633659-19633961	+	TS	0.14927	0.0097992	0.13947	0.92	K1	0.8611
LRRC49	4	chr15:70892610-70892623	+	TS	0.17131	0.031849	0.13946	0.921	K2	1.5513
ATP2A2	2	chr12:110281784-110281907	+	TS	0.49417	0.35471	0.13945	0.951	K1	0.994
FBXW7	3	chr4:152535127-152535241	-	TS	0.30924	0.17004	0.13921	0.905	K2	1.5833
VPS33B	3	chr15:91022597-91022603	-	TS	0.14807	0.0088835	0.13919	0.949	K3	1.7476
PCBP3	19	chr21:45858336-45858458	+	CE	0.18067	0.041713	0.13895	0.913	K1	0.5032
CFLAR	4	chr2:201116566-201118715	+	TS	0.54856	0.40975	0.13881	0.999	K1	0.9985
ZNF708	14	chr19:21290385-21291159	-	TE	0.22012	0.081422	0.1387	0.962	K2	0.7813
GON4L	41	chr1:155753204-155753414	-	CE	0.96199	0.82349	0.1385	0.989	K2	1.1399
DPY19L3	34	chr19:32485508-32485890	+	TE	0.74241	0.60393	0.13847	0.996	K1	0.9903
RBPMS-AS1	4	chr8:30383128-30383362	-	CE	0.97582	0.83749	0.13833	0.989	K2	1.9377
MIPOL1	24	chr14:37369517-37369624	+	CE	0.97494	0.83692	0.13801	0.92	K4	2.7284
MTSS1	29	chr8:124550784-124550970	-	TE	0.99193	0.85396	0.13797	0.989	K1	0.781
ARHGAP23	40	chr17:38510593-38512385	+	TE	0.20783	0.070116	0.13772	0.914	K2	0.892
ANKRD36	27	chr2:97179738-97179766	+	CE	0.7593	0.62164	0.13766	0.925	K11	5.1985
SPIN1	6	chr9:88418778-88418951	+	CE	0.90565	0.76847	0.13717	0.91	K1	0.8485
HRAS	7	chr11:532523-532630	-	RI	0.62783	0.49073	0.1371	0.962	K1	0.9905
KANSL1	7	chr17:46192419-46192782	-	AF	0.19159	0.05449	0.1371	0.955	K2	1.4615
ZNF26	10	chr12:133007437-133007532	+	CE	0.94517	0.80812	0.13705	0.981	K6	3.7235
NDUFAF5	11	chr20:13794838-13794941	+	CE	0.8116	0.67477	0.13682	0.96	K5	2.3433
FASTKD1	2	chr2:169573866-169573909	-	TS	0.20971	0.073216	0.13649	0.906	K2	0.8453
RBSN	1	chr3:15099158-15099163	-	TS	0.17071	0.034245	0.13647	0.967	K3	1.4529
FRG1CP	3	chr20:28601757-28601839	-	AA	0.18429	0.047831	0.13646	0.961	K4	3.2671
HEATR5B	25	chr2:37060581-37060614	-	AD	0.95177	0.81542	0.13636	0.956	K1	0.8
TRIM11	5	chr1:228400964-228401191	-	CE	0.92918	0.79286	0.13632	0.941	K2	1.2487
CDCA2	24	chr8:25506510-25506729	+	TE	0.15581	0.019517	0.13629	0.961	K2	0.769
SLC49A4	2	chr3:122795069-122795535	+	TS	0.14365	0.0074319	0.13622	0.918	K1	0.8485
ACTN1	2	chr14:68978952-68979292	-	TS	0.41133	0.27518	0.13615	0.939	K1	0.9985
MFN2	8	chr1:11981970-11981973	+	AA	0.53121	0.39523	0.13598	0.971	K4	1.9157
KATNB1	14	chr16:57753996-57754004	+	AD	0.16793	0.032248	0.13569	0.967	K1	0.6881
TBXAS1	25	chr7:139973574-139975660	+	AA	0.17829	0.042772	0.13552	0.938	K1	0.7715
EEFSEC	14	chr3:128367678-128368209	+	AL	0.20037	0.064883	0.13549	0.904	K1	0.684
LDAF1	7	chr16:21161009-21161084	+	RI	0.69458	0.55939	0.13519	0.91	K1	0.9955
FAM200B	19	chr4:15686932-15687000	+	AA	0.23369	0.098823	0.13487	0.99	K2	0.9693
FNBP1L	17	chr1:93551106-93552408	+	RI	0.4239	0.28903	0.13487	0.913	K1	0.9961
ADHFE1	6	chr8:66445218-66445414	+	CE	0.92545	0.7908	0.13465	0.913	K1	0.712
PLEKHA1	23	chr10:122392369-122392372	+	AD	0.92303	0.78853	0.1345	0.968	K4	1.6062
MFGE8	2	chr15:88913247-88913379	-	TS	0.53462	0.40037	0.13425	0.991	K1	0.9975
RNASE4	2	chr14:20684697-20684758	+	AD	0.95655	0.82233	0.13423	0.902	K2	1.2877
MDGA1	25	chr6:37630679-37632516	-	TE	0.15654	0.022328	0.13422	0.902	K1	0.8453
LAS1L	11	chrX:65524564-65524614	-	CE	0.21358	0.079511	0.13407	0.987	K1	0.7371
LDAH	3	chr2:20823064-20823089	-	TS	0.9588	0.82477	0.13403	0.917	K2	0.7221
NUDT22	13	chr11:64229850-64230013	+	TE	0.14164	0.0076854	0.13396	0.929	K1	0.8464
ZNF75D	15	chrX:135291564-135291627	-	AA	0.27446	0.14074	0.13373	0.919	K4	3.5799
TBCE	4	chr1:235401503-235401587	+	CE	0.94872	0.81506	0.13367	0.977	K1	0.7778
MYADM	7	chr19:53869599-53869689	+	RI	0.15073	0.017141	0.13359	0.989	K2	1.528
TPCN1	26	chr12:113284718-113284771	+	CE	0.80469	0.67111	0.13358	0.91	K2	1.1982
EDC3	6	chr15:74676941-74677022	-	CE	0.16923	0.035705	0.13353	0.908	K2	1.2015
GABPB1	16	chr15:50289666-50289668	-	AA	0.73835	0.6049	0.13345	0.964	K3	1.8874
DOK4	18	chr16:57471922-57471957	-	TE	0.99791	0.86447	0.13344	0.972	K1	0.8392
VPS33B	4	chr15:91022595-91022596	-	TS	0.14198	0.008898	0.13308	0.945	K3	1.7476
DDAH1	7	chr1:85496166-85496281	-	CE	0.92026	0.78745	0.13281	0.967	K3	2.1916
LDAF1	6	chr16:21160978-21161008	+	CE	0.69264	0.56005	0.13259	0.923	K1	0.9955
SLC2A8	20	chr9:127407888-127407898	+	TE	0.13975	0.0071629	0.13259	0.912	K2	0.8725
PPP1R1C	2	chr2:181975219-181975264	+	CE	0.97109	0.83861	0.13248	0.956	K2	1.392
AFG1L	16	chr6:108439091-108440231	+	AL	0.16451	0.03224	0.13227	0.947	K2	0.9019
GLE1	7	chr9:128507216-128507340	+	CE	0.18461	0.052486	0.13212	0.95	K2	0.7756
KDM2A	20	chr11:67240014-67240369	+	AF	0.36389	0.23188	0.13201	0.938	K3	1.366
RABGEF1P1	3	chr7:66584393-66584466	-	CE	0.26687	0.13492	0.13196	0.903	K3	2.2621
IPO8	30	chr12:30628988-30630957	-	TE	0.9953	0.8636	0.1317	0.945	K1	0.8396
ZBTB44	5	chr11:130238557-130238607	-	AA	0.80943	0.67781	0.13162	0.917	K2	1.1125
GPR157	6	chr1:9103390-9104634	-	TE	0.23075	0.099158	0.13159	0.952	K1	0.8459
LINC00863	6	chr10:87350730-87354619	+	AA	0.95129	0.81971	0.13158	0.92	K1	0.5766
SNX7	17	chr1:98760054-98760356	+	TE	0.63315	0.5016	0.13155	0.982	K1	0.9969
TUBD1	10	chr17:59880894-59881110	-	CE	0.76752	0.63616	0.13136	0.907	K6	3.8167
KRBA2	4	chr17:8358822-8368636	-	TE	0.44034	0.30925	0.13108	0.976	K1	0.9994
ZNF652	16	chr17:49289211-49289214	-	TE	0.78795	0.65688	0.13107	0.913	K2	1.4512
EIF4G1	40	chr3:184335354-184335358	+	TE	0.41761	0.28663	0.13099	0.929	K1	1
FAM114A1	2	chr4:38868398-38868546	+	CE	0.51178	0.38079	0.13098	0.999	K2	1.5761
ANKRD36	48	chr2:97198586-97198658	+	CE	0.79186	0.66089	0.13097	0.957	K11	6.4874
SLC10A7	8	chr4:146509913-146510049	-	CE	0.97635	0.84549	0.13087	0.973	K2	0.8433
NR2F1-AS1	5	chr5:93563461-93563463	-	AA	0.76446	0.63359	0.13086	0.945	K3	2.1194
ZBTB44	6	chr11:130238554-130238556	-	AA	0.84801	0.71721	0.1308	0.908	K2	1.1125
LMBRD2	25	chr5:36099657-36103996	-	TE	0.27341	0.14274	0.13067	0.999	K2	1.1623
EEF2KMT	4	chr16:5097280-5097353	-	CE	0.21078	0.080341	0.13044	0.908	K1	0.7424
SAV1	10	chr14:50633104-50633579	-	TE	0.27839	0.14799	0.1304	0.944	K1	0.9434
PARG	4	chr10:49941509-49941934	-	AD	0.87534	0.74501	0.13033	0.91	K4	1.8796
GPS1	12	chr17:82052375-82052459	+	CE	0.45137	0.3214	0.12997	0.949	K4	1.9385
IP6K2	18	chr3:48715315-48715388	-	AD	0.36814	0.2383	0.12984	0.901	K3	1.5663
ATRX	2	chrX:77786227-77786233	-	TS	0.98955	0.85984	0.12971	0.921	K3	1.0281
INPP5B	8	chr1:37943796-37943893	-	CE	0.95419	0.82467	0.12952	0.942	K3	1.5087
PUS10	5	chr2:61018008-61018138	-	AD	0.97295	0.8435	0.12945	0.933	K1	0.7087
SDCBP	3	chr8:58560284-58561795	+	CE	0.13568	0.006247	0.12943	0.943	K1	0.8261
EED	9	chr11:86268456-86268561	+	CE	0.86171	0.73232	0.12939	0.978	K5	1.8729
ATP8B4	23	chr15:50074127-50074185	-	CE	0.989	0.85975	0.12925	0.966	K3	1.8427
SMG9	2	chr19:43754656-43754921	-	TS	0.58969	0.46047	0.12922	0.93	K2	0.9993
VSIG10	18	chr12:118071052-118071064	-	CE	0.94649	0.81742	0.12906	0.922	K3	1.9398
SERPINE3	17	chr13:51364239-51364735	+	TE	0.41335	0.28433	0.12902	0.952	K1	0.9809
SEC22C	3	chr3:42600997-42601078	-	TS	0.18444	0.055462	0.12897	0.974	K2	0.7979
BTBD19	24	chr1:44813813-44813850	+	TE	0.81765	0.68882	0.12883	0.948	K2	0.9385
ATP6V0E2	17	chr7:149880696-149880713	+	TE	0.13226	0.0034664	0.1288	0.947	K1	0.8254
ZNF292	16	chr6:87218732-87222894	+	AD	0.20653	0.07773	0.1288	0.989	K2	0.9159
ETV4	2	chr17:43545861-43545899	-	AF	0.20204	0.073276	0.12876	0.906	K3	1.9199
MARS1	24	chr12:57516578-57516652	+	TE	0.62416	0.49547	0.12869	0.972	K2	1.3234
AK2	15	chr1:33007986-33008879	-	TE	0.14655	0.01788	0.12867	0.988	K2	1.5864
RAPH1	9	chr2:203477076-203477156	-	CE	0.2341	0.10569	0.12841	0.977	K2	1.5465
SETD5	15	chr3:9434277-9434333	+	AA	0.78554	0.65717	0.12836	0.926	K5	3.2926
NFAT5	1	chr16:69565952-69565952	+	TS	0.98343	0.85528	0.12815	0.901	K2	0.8556
TPD52L2	2	chr20:63865249-63865265	+	TS	0.89644	0.76848	0.12796	0.974	K2	0.8041
NCAPH2	34	chr22:50524779-50524780	+	TE	0.21078	0.082992	0.12778	0.932	K3	1.4717
LOC105377378	5	chr4:114341284-114341349	-	CE	0.58051	0.45276	0.12775	0.907	K1	0.994
SEMA5A	6	chr5:9423094-9423238	-	CE	0.20313	0.075423	0.12771	0.945	K3	1.7142
GSN	59	chr9:121332843-121332844	+	TE	0.16981	0.042137	0.12767	0.977	K1	0.7195
PACSIN2	21	chr22:42869773-42871469	-	TE	0.99752	0.86985	0.12767	0.952	K1	0.822
LETMD1	24	chr12:51056144-51056245	+	CE	0.63444	0.50727	0.12717	0.909	K9	4.1407
MMD	9	chr17:55402214-55402303	-	CE	0.14063	0.01347	0.12716	0.98	K2	0.8316
YPEL5	8	chr2:30148306-30148463	+	AD	0.29916	0.17201	0.12715	0.95	K3	1.2466
STK32B	23	chr4:5498945-5499369	+	TE	0.14681	0.019775	0.12704	0.997	K2	0.8023
FAM107B	13	chr10:14553322-14553387	-	CE	0.39441	0.2674	0.12702	0.956	K1	0.9757
EVA1A	4	chr2:75560680-75560919	-	CE	0.97563	0.84872	0.12692	0.959	K4	2.3918
TERF1	5	chr8:73009040-73009205	+	TS	0.13746	0.010584	0.12688	0.922	K3	1.4812
ZKSCAN1	13	chr7:100030851-100031100	+	CE	0.30135	0.17462	0.12673	0.991	K3	1.2433
COL24A1	11	chr1:86112567-86112620	-	CE	0.97616	0.84945	0.12671	0.97	K2	0.9712
ULK4	27	chr3:41754361-41754488	-	CE	0.94643	0.8199	0.12653	0.908	K1	0.6193
PPM1K	8	chr4:88278144-88278642	-	CE	0.92715	0.8007	0.12644	0.955	K2	1.1433
COX18	1	chr4:73069760-73069777	-	TS	0.99027	0.86386	0.12641	0.916	K2	0.8165
CYRIA	12	chr2:16588050-16588129	-	CE	0.9626	0.8364	0.1262	0.914	K3	1.9265
ACBD5	23	chr10:27223207-27223239	-	CE	0.28628	0.16014	0.12613	0.933	K2	0.9252
MYBL1	24	chr8:66563888-66564825	-	TE	0.19561	0.069479	0.12613	0.927	K1	0.7897
CCDC159	9	chr19:11346625-11346627	+	AD	0.94469	0.81873	0.12596	0.918	K3	2.1556
ZFYVE16	13	chr5:80427492-80427545	+	CE	0.24459	0.11863	0.12596	0.927	K3	1.7567
KATNIP	10	chr16:27648604-27648735	+	CE	0.70694	0.58105	0.12589	0.919	K3	1.9629
TYMP	9	chr22:50527588-50527717	-	CE	0.96412	0.83827	0.12585	0.972	K3	2.6187
ANKRD36	23	chr2:97164283-97164311	+	CE	0.73785	0.6121	0.12575	0.927	K11	5.669
IL7R	6	chr5:35874449-35874542	+	CE	0.54109	0.41539	0.1257	0.932	K2	1.1281
SFXN5	16	chr2:72988258-72988280	-	AD	0.94321	0.81773	0.12547	0.959	K5	3.4687
DENND1A	46	chr9:123381432-123382625	-	TE	0.1319	0.006901	0.125	1	K2	1.2137
FBXO11	9	chr2:47839001-47839003	-	AA	0.8875	0.76253	0.12497	0.928	K1	0.8564
S1PR1	2	chr1:101237019-101237099	+	AF	0.97395	0.84908	0.12488	0.95	K1	0.5436
FRS2	1	chr12:69470371-69470387	+	TS	0.97179	0.84692	0.12487	0.96	K1	0.7255
DPY19L4	11	chr8:94734630-94734754	+	CE	0.86783	0.74304	0.12479	0.997	K4	1.7283
RECQL5	36	chr17:75626845-75626853	-	TE	0.93168	0.80694	0.12474	0.95	K1	0.7345
ASB2	14	chr14:93937698-93937851	-	CE	0.96069	0.8361	0.1246	0.95	K1	0.5787
ATG4D	6	chr19:10546839-10547071	+	CE	0.79802	0.67344	0.12458	0.909	K3	1.8619
ZNF562	13	chr19:9658136-9658190	-	AA	0.19711	0.072551	0.12456	0.963	K5	2.6169
CCNL1	5	chr3:157159792-157160071	-	TS	0.25959	0.13506	0.12453	0.997	K3	1.3857
GINS3	3	chr16:58403098-58403331	+	CE	0.9653	0.84089	0.12441	0.956	K2	1.0573
ATAT1	14	chr6:30645895-30645974	+	CE	0.94902	0.82479	0.12423	0.942	K2	1.1823
RBMS3	6	chr3:29434746-29434915	+	CE	0.9436	0.81938	0.12422	0.917	K5	3.7076
MIB2	4	chr1:1613736-1613737	+	TS	0.12923	0.0050516	0.12418	0.948	K4	1.4269
KLRG1	8	chr12:9008975-9009075	+	CE	0.95446	0.83028	0.12417	0.92	K2	1.3816
CRELD1	19	chr3:9945400-9945406	+	TE	0.5369	0.41282	0.12408	0.93	K1	0.9993
ATG16L2	22	chr11:72826518-72826589	+	CE	0.97477	0.85074	0.12403	0.955	K8	5.6694
CCDC102B	15	chr18:68897219-68897428	+	CE	0.97484	0.8509	0.12394	0.952	K2	1.8613
UCK1	3	chr9:131531067-131531093	-	AD	0.95676	0.83285	0.12391	0.951	K1	0.732
SERPINB9	12	chr6:2889782-2890570	-	TE	0.73801	0.61413	0.12388	0.925	K1	0.9942
FAM200B	15	chr4:15684850-15684959	+	CE	0.18267	0.058991	0.12368	0.961	K3	2.3258
PPARA	21	chr22:46235165-46235509	+	TE	0.48003	0.35665	0.12338	0.961	K3	1.7907
GBP3	4	chr1:89022848-89022856	-	TS	0.13955	0.016243	0.12331	0.975	K3	1.1653
METTL1	9	chr12:57768580-57769151	-	TE	0.8555	0.7322	0.1233	0.981	K1	0.8984
NCKAP1	6	chr2:183003320-183003325	-	AA	0.99149	0.86844	0.12304	0.94	K10	1.2408
MUTYH	25	chr1:45333565-45333594	-	AA	0.18921	0.066246	0.12297	0.902	K11	5.9347
C11orf49	20	chr11:47161446-47161463	+	AA	0.1902	0.067235	0.12296	0.925	K2	1.3725
SIPA1L3	6	chr19:38029089-38029156	+	CE	0.96136	0.83855	0.12281	0.929	K2	1.0599
RAB10	9	chr2:26137412-26137454	+	TE	0.50766	0.38487	0.1228	1	K1	0.9995
ANKHD1-EIF4EBP3	32	chr5:140537338-140537388	+	AA	0.74449	0.62181	0.12267	0.919	K2	1.4511
TGFB1	1	chr19:41353243-41353922	-	TS	0.12455	0.0018882	0.12266	0.969	K1	0.8057
ZNF239	17	chr10:43563257-43563273	-	AF	0.17817	0.05557	0.1226	0.918	K3	2.5703
MICU2	3	chr13:21603939-21604170	-	TS	0.13345	0.010871	0.12258	0.904	K2	1.0171
ZBTB17	8	chr1:15948291-15948294	-	AD	0.94433	0.82178	0.12254	0.901	K2	0.9103
FAHD2A	3	chr2:95402700-95402707	+	TS	0.1535	0.031085	0.12242	0.906	K2	0.9099
CHD9	27	chr16:53156495-53157248	+	TS	0.23257	0.11025	0.12232	1	K1	0.7912
KDM1A	2	chr1:23019468-23019947	+	TS	0.12666	0.0043401	0.12232	1	K1	0.6903
SND1	2	chr7:127652194-127652451	+	TS	0.91841	0.79618	0.12223	0.916	K1	0.7643
PUS10	37	chr2:60940218-60940222	-	TE	0.1324	0.010431	0.12197	0.938	K2	0.8066
YPEL5	7	chr2:30148245-30148305	+	CE	0.31567	0.19371	0.12195	0.913	K3	1.2791
OXSR1	4	chr3:38165531-38165536	+	TS	0.12983	0.0079042	0.12193	0.936	K2	0.8129
NAA60	15	chr16:3485062-3485083	+	AD	0.25657	0.13488	0.12169	0.966	K2	1.1253
ENTPD5	25	chr14:73963230-73966763	-	TE	0.62948	0.50788	0.1216	0.996	K2	0.9993
TTLL11	6	chr9:122039272-122039368	-	CE	0.9553	0.83379	0.1215	0.956	K2	1.4837
APH1A	13	chr1:150266195-150266532	-	RI	0.7729	0.65145	0.12145	0.905	K1	0.9511
PSEN1	18	chr14:73219134-73220403	+	TE	0.90382	0.78238	0.12144	0.916	K1	0.887
DCAKD	19	chr17:45024613-45024724	-	TE	0.59549	0.47412	0.12138	0.997	K2	1.5488
COL24A1	12	chr1:86092267-86092320	-	CE	0.97864	0.85748	0.12116	0.977	K2	0.9712
TGIF1	7	chr18:3449707-3449729	+	TS	0.13021	0.0092674	0.12094	0.909	K1	0.8127
SRSF11	35	chr1:70250611-70252002	+	TE	0.70478	0.58403	0.12075	0.935	K2	1.4258
SMARCD3	7	chr7:151248647-151248694	-	TS	0.15659	0.035864	0.12072	0.92	K1	0.7411
TXN2	6	chr22:36467046-36467917	-	TE	0.12193	0.0013281	0.1206	0.979	K1	0.798
RNF24	10	chr20:3989585-3989855	-	CE	0.18233	0.061742	0.12059	0.904	K3	1.9509
TANK	9	chr2:161161285-161161412	+	CE	0.24132	0.12086	0.12046	0.926	K2	1.8868
TMEM45A	4	chr3:100519533-100519608	+	CE	0.51397	0.39352	0.12044	0.973	K5	1.6603
GTDC1	59	chr2:144007185-144007535	-	CE	0.95998	0.83971	0.12027	0.931	K5	2.8554
ATP5F1C	12	chr10:7806974-7807010	+	CE	0.75614	0.63588	0.12026	0.911	K1	0.9922
USP46	13	chr4:52598569-52598627	-	AD	0.15337	0.033188	0.12019	0.985	K1	0.6443
CD47	1	chr3:108091046-108094200	-	TS	0.97854	0.85851	0.12003	0.993	K2	0.5956
GOLGA5	16	chr14:92839942-92839947	+	TE	0.12184	0.0021285	0.11971	0.963	K1	0.7964
ERCC6L2	33	chr9:96012225-96014043	+	TE	0.28274	0.16312	0.11962	0.958	K2	1.5672
RTTN	64	chr18:70006381-70006484	-	CE	0.98322	0.86361	0.11961	0.974	K1	0.6724
PNRC1	1	chr6:89080749-89080750	+	TS	0.99305	0.87352	0.11953	0.926	K1	0.8029
SUPT16H	28	chr14:21351472-21351475	-	TE	0.12818	0.0087587	0.11942	0.928	K1	0.8073
WDR33	2	chr2:127811012-127811171	-	TS	0.14802	0.028858	0.11917	0.925	K1	0.6273
TMEM45A	3	chr3:100519462-100519532	+	AA	0.46409	0.34494	0.11915	0.932	K5	1.6603
SRCAP	20	chr16:30720713-30720978	+	CE	0.9824	0.86327	0.11913	0.974	K1	0.6293
PIK3CD	37	chr1:9726909-9728914	+	TE	0.55821	0.43913	0.11908	0.988	K3	1.5526
ZNF646	13	chr16:31083094-31083509	+	TE	0.17807	0.059175	0.1189	0.991	K3	1.6299
HIPK3	16	chr11:33348166-33348228	+	CE	0.27383	0.15497	0.11886	0.906	K2	1.0225
RNF166	9	chr16:88702773-88702789	-	AD	0.1429	0.024185	0.11871	0.967	K1	0.684
HERC2P2	5	chr15:22523347-22523478	+	CE	0.27292	0.15435	0.11857	0.942	K4	2.6665
EGLN1	5	chr1:231367569-231367636	-	CE	0.94034	0.82179	0.11855	1	K2	0.8907
DHRSX	3	chrY:2490770-2490772	-	AA	0.50681	0.38834	0.11847	0.932	K2	1.8363
IFT27	12	chr22:36758211-36758409	-	TE	0.99176	0.87341	0.11834	0.926	K1	0.7932
BTD	13	chr3:15647639-15653714	+	TE	0.33548	0.21719	0.1183	0.99	K1	0.9599
NCKAP1	7	chr2:183003233-183003319	-	CE	0.99741	0.87911	0.11829	0.97	K10	1.2408
GBA2	3	chr9:35748346-35748890	-	TS	0.36443	0.24616	0.11827	0.906	K2	1.1081
HAGH	5	chr16:1826507-1826602	-	CE	0.26136	0.14319	0.11818	0.985	K1	0.8745
ABITRAM	4	chr9:108936308-108936437	+	CE	0.9811	0.86302	0.11808	0.904	K1	0.7642
PPP1R12A	23	chr12:79790467-79790483	-	CE	0.98492	0.86689	0.11803	0.909	K3	0.8616
ZDHHC7	8	chr16:84988763-84988797	-	AD	0.32136	0.20335	0.11801	1	K4	2.0299
DNMT3A	36	chr2:25239315-25239513	-	CE	0.1813	0.063426	0.11787	0.912	K1	0.6098
ATP7B	27	chr13:51941081-51941224	-	CE	0.94653	0.82867	0.11786	0.917	K1	0.6665
TRIM5	19	chr11:5663195-5663227	-	TE	0.12214	0.0043142	0.11783	0.936	K2	0.7893
ZDBF2	22	chr2:206310783-206310956	+	TE	0.11966	0.001859	0.11781	0.969	K2	1.544
RBFOX2	31	chr22:35756105-35756144	-	CE	0.70444	0.5868	0.11764	0.933	K1	0.9849
KCNH6	6	chr17:63530091-63530252	+	CE	0.95939	0.84182	0.11757	0.94	K2	0.9287
SLC25A38	2	chr3:39383370-39383793	+	TS	0.126	0.0084345	0.11756	0.951	K1	0.7735
RCOR1	14	chr14:102730562-102730572	+	TE	0.13376	0.016226	0.11753	0.912	K1	0.813
ZDHHC7	7	chr16:84988798-84988873	-	CE	0.42186	0.30436	0.1175	0.921	K4	2.0299
GSDMB	12	chr17:39906111-39906271	-	CE	0.93482	0.8176	0.11722	0.906	K3	1.9686
FMN1	21	chr15:33008014-33008075	-	CE	0.97616	0.85896	0.1172	0.937	K2	0.8831
FNIP2	26	chr4:158904466-158906326	+	TE	0.43742	0.32029	0.11714	0.95	K1	0.9918
PSME3IP1	18	chr16:57174620-57174688	-	CE	0.17603	0.059134	0.1169	0.908	K3	1.9349
B4GALT1	2	chr9:33166758-33167159	-	TS	0.96507	0.84828	0.11679	0.975	K1	0.7227
ARHGEF12	3	chr11:120336413-120336549	+	TS	0.55262	0.4359	0.11672	0.951	K2	1.631
CCDC25	8	chr8:27748495-27748598	-	CE	0.85852	0.74187	0.11665	0.987	K2	0.8233
BTN3A2	27	chr6:26376529-26378312	+	TE	0.99818	0.8816	0.11658	0.966	K1	0.7861
ZKSCAN1	12	chr7:100030376-100030850	+	RI	0.26302	0.14646	0.11656	0.956	K3	1.2433
COG7	2	chr16:23453152-23453189	-	TS	0.99149	0.87497	0.11652	0.92	K2	0.787
NUP54	8	chr4:76144149-76144292	-	CE	0.94388	0.82743	0.11644	0.968	K6	2.3429
TUT7	43	chr9:86298767-86298830	-	CE	0.33095	0.21458	0.11637	0.928	K3	1.5772
XRRA1	15	chr11:74921214-74921347	-	CE	0.94145	0.82522	0.11622	0.949	K8	5.6263
RGS5	4	chr1:163306233-163306329	-	CE	0.84375	0.72754	0.11621	0.924	K5	3.4381
GSTO2	14	chr10:104299128-104299310	+	TE	0.12487	0.0087496	0.11612	0.924	K2	1.8798
USP9X	1	chrX:41085420-41085444	+	TS	0.11794	0.0018522	0.11609	0.974	K2	0.7832
STXBP4	21	chr17:55072900-55073076	+	CE	0.94341	0.82733	0.11607	0.936	K4	2.0556
TUT7	44	chr9:86297211-86298766	-	RI	0.25939	0.14335	0.11604	0.968	K3	1.5772
NUBP2	8	chr16:1786757-1786955	+	CE	0.68761	0.57168	0.11593	0.947	K4	1.7602
PDPR	25	chr16:70147541-70148434	+	AL	0.14152	0.025599	0.11592	0.954	K3	1.6497
RAB2A	2	chr8:60516987-60517253	+	TS	0.40674	0.29086	0.11588	0.992	K1	0.9899
GPATCH2L	30	chr14:76212804-76214343	+	TE	0.37143	0.25569	0.11574	0.986	K2	1.5704
TAF2	2	chr8:119832850-119832857	-	TS	0.11983	0.0041758	0.11565	0.948	K3	0.7775
LOC105378031	3	chr6:141909898-141910011	-	CE	0.94439	0.82878	0.11561	0.911	K2	0.8167
PCNX1	14	chr14:70995741-70995925	+	CE	0.55881	0.44321	0.1156	0.97	K6	3.2016
NLE1	18	chr17:35128730-35128754	-	TE	0.11812	0.0025295	0.11559	0.972	K2	0.7834
NUP98	42	chr11:3675010-3675018	-	TE	0.51097	0.39546	0.11551	0.979	K1	0.9952
TMEM116	20	chr12:111991758-111991889	-	CE	0.91252	0.79729	0.11523	0.912	K7	3.8537
ZNF415	17	chr19:53122662-53122743	-	CE	0.93703	0.82191	0.11512	0.921	K4	3.4608
SSH3	15	chr11:67310066-67310163	+	AA	0.98206	0.8671	0.11497	0.971	K1	0.5664
GALNS	4	chr16:88856758-88856842	-	TS	0.19668	0.081974	0.11471	0.919	K2	1.1046
C2orf27A	3	chr2:131682600-131682988	+	AD	0.6675	0.55285	0.11465	0.907	K2	1.2656
SEC23B	28	chr20:18561412-18561415	+	TE	0.11965	0.0050022	0.11465	0.963	K1	0.7792
BAZ2A	46	chr12:56597954-56598783	-	TE	0.43808	0.32349	0.11459	1	K1	0.9931
RPL7A	3	chr9:133348389-133348573	+	AD	0.12125	0.0070821	0.11417	1	K2	0.9898
RASSF1	13	chr3:50329786-50329787	-	TE	0.94023	0.8262	0.11403	0.904	K1	0.8361
NAP1L1	4	chr12:76074203-76074239	-	CE	0.95785	0.84385	0.114	0.995	K4	1.1786
EHF	23	chr11:34658533-34658728	+	CE	0.98732	0.87358	0.11374	0.91	K0	0
MAGED2	2	chrX:54808346-54808433	+	AF	0.39659	0.28301	0.11359	0.993	K1	0.9826
SMCHD1	2	chr18:2655887-2656261	+	TS	0.93547	0.82188	0.11359	0.919	K1	0.6781
FBXW11	7	chr5:171914343-171914405	-	CE	0.57746	0.46408	0.11338	0.935	K4	2.131
SAMD4B	36	chr19:39383708-39384888	+	TE	0.57714	0.46399	0.11315	0.903	K2	1.0293
DHX34	11	chr19:47362476-47362693	+	CE	0.98421	0.8711	0.11311	0.985	K1	0.6293
TMEM230	19	chr20:5099840-5099849	-	TE	0.16628	0.053302	0.11298	0.992	K1	0.6898
WASHC1	7	chr9:27654-29199	-	TS	0.99658	0.88365	0.11293	0.955	K1	0.7784
PEG10	1	chr7:94656325-94656369	+	TS	0.96113	0.84838	0.11275	0.961	K1	0.6171
RALY	2	chr20:33993857-33993910	+	TS	0.25842	0.14572	0.11269	0.987	K2	1.2489
MIR4435-2HG	4	chr2:111479907-111493823	-	AD	0.17125	0.058589	0.11266	0.964	K4	2.1458
POLR2H	16	chr3:184368177-184368591	+	TE	0.99833	0.88577	0.11255	0.97	K1	0.7722
SNF8	2	chr17:48944681-48944784	-	TS	0.39216	0.27962	0.11255	0.926	K1	0.9803
SH3YL1	23	chr2:224864-224867	-	AD	0.18013	0.067638	0.11249	0.934	K2	0.8636
SMAD5	7	chr5:136147832-136147906	+	CE	0.76133	0.64894	0.11239	0.979	K3	1.6884
CCDC50	1	chr3:191329082-191329393	+	TS	0.7894	0.67703	0.11238	0.998	K1	0.9177
TMEM150A	14	chr2:85600500-85600759	-	CE	0.13853	0.026403	0.11212	0.929	K2	1.3839
G3BP2	3	chr4:75724056-75724176	-	CE	0.23405	0.12196	0.11209	0.948	K4	1.3584
C6orf136	10	chr6:30652802-30653104	+	TE	0.91093	0.79889	0.11204	0.925	K1	0.7842
PRRC2C	1	chr1:171485496-171485504	+	TS	0.78455	0.67297	0.11158	0.94	K2	0.9266
TYK2	47	chr19:10350528-10350532	-	TE	0.99356	0.88199	0.11157	0.921	K1	0.7835
CCT4	1	chr2:61888657-61888671	-	TS	0.99101	0.8795	0.11151	0.974	K1	0.6866
ELMOD3	15	chr2:85371440-85371562	+	CE	0.89521	0.78423	0.11099	0.986	K4	1.9326
MFSD8	23	chr4:127920604-127920752	-	TE	0.44728	0.3367	0.11058	0.907	K3	1.5866
MGAT4B	22	chr5:179797610-179798068	-	TE	0.7506	0.64002	0.11058	0.927	K1	0.9831
SIRT2	28	chr19:38878555-38878559	-	TE	0.11165	0.0011484	0.1105	0.985	K1	0.7629
CPNE2	18	chr16:57147967-57148369	+	TE	0.17292	0.062555	0.11036	0.974	K1	0.654
INCENP	25	chr11:62153170-62155474	+	TE	0.40776	0.29742	0.11033	0.937	K1	0.9967
SPATA21	35	chr1:16395677-16396312	-	TE	0.66547	0.55523	0.11024	0.937	K1	0.992
AK2	10	chr1:33012123-33013206	-	RI	0.34415	0.23398	0.11017	0.932	K3	1.4
ERI3	8	chr1:44355215-44355257	-	TS	0.12539	0.01528	0.11011	0.994	K2	0.5977
SLC9A5	23	chr16:67270738-67271226	+	TE	0.11925	0.0092869	0.10996	0.931	K2	0.7898
ATF6B	2	chr6:32128117-32128125	-	AD	0.82786	0.71799	0.10987	0.945	K1	0.883
TMEM25	7	chr11:118532150-118532245	+	AA	0.96234	0.85255	0.10979	0.912	K1	0.4942
POM121	2	chr7:72879681-72879885	+	AD	0.96778	0.85814	0.10964	0.935	K3	2.0075
RFC2	10	chr7:74249012-74249118	-	CE	0.94981	0.84023	0.10958	0.912	K3	1.8118
ANKRD36	51	chr2:97202202-97202230	+	CE	0.82187	0.71244	0.10943	0.967	K11	6.6387
PTPRS	46	chr19:5205508-5206842	-	TE	0.11304	0.0037715	0.10927	0.955	K1	0.7678
CDV3	25	chr3:133590262-133590274	+	TE	0.16976	0.060588	0.10917	0.966	K1	0.7919
LRRC41	17	chr1:46278711-46279084	-	TE	0.22644	0.11749	0.10895	0.913	K2	0.8955
RASGRF2	38	chr5:81225678-81226646	+	TE	0.45187	0.34293	0.10894	0.957	K2	1.5782
PACRGL	12	chr4:20700612-20700617	+	AD	0.88571	0.777	0.10871	0.929	K4	2.4995
PIAS1	23	chr15:68187542-68190177	+	TE	0.56954	0.46121	0.10833	1	K2	1.2265
RNF217	6	chr6:124962430-124962436	+	TS	0.11317	0.0048412	0.10833	0.952	K4	1.0054
DCAF5	24	chr14:69089948-69090052	-	CE	0.18798	0.07969	0.10829	0.955	K2	0.8716
TRIM35	2	chr8:27310801-27311235	-	TS	0.99371	0.88553	0.10818	0.948	K1	0.7552
FARS2	9	chr6:5272426-5272489	+	CE	0.1299	0.02178	0.10812	0.985	K4	2.0588
PIGV	8	chr1:26788395-26788819	+	AD	0.22832	0.1204	0.10792	0.913	K3	2.3374
TTBK2	13	chr15:42840360-42840433	-	CE	0.9561	0.84819	0.10791	0.936	K4	1.9723
NCOA6	24	chr20:34740363-34741557	-	AD	0.95286	0.84512	0.10774	0.91	K1	0.7287
RCAN3	9	chr1:24535093-24537020	+	TE	0.60009	0.49241	0.10768	0.921	K1	0.9919
GSTT2B	6	chr22:23958285-23958326	-	AD	0.87778	0.77011	0.10767	0.948	K2	0.8727
SNRK	4	chr3:43299754-43299815	+	CE	0.83994	0.73228	0.10766	0.944	K2	1.3859
ZC3H11A	5	chr1:203796451-203796496	+	CE	0.9595	0.85191	0.10759	0.921	K2	1.4725
TASP1	14	chr20:13580897-13580981	-	CE	0.98013	0.8726	0.10753	0.979	K6	2.9441
POT1	19	chr7:124829254-124829342	-	CE	0.92439	0.81697	0.10741	0.917	K2	0.7532
ZC3H11A	4	chr1:203796355-203796450	+	RI	0.96049	0.8532	0.10728	0.908	K2	1.4725
HIPK2	14	chr7:139614413-139614493	-	AA	0.80559	0.69831	0.10727	0.992	K1	0.8824
SPATA5L1	2	chr15:45402388-45403518	+	TS	0.92611	0.81898	0.10713	0.912	K1	0.681
TCF12	34	chr15:57273030-57273032	+	AA	0.55345	0.44638	0.10707	0.904	K3	1.4605
TEX264	8	chr3:51671673-51671703	+	AD	0.1207	0.013641	0.10706	0.992	K2	1.0709
EI24	18	chr11:125583521-125584263	+	TE	0.13091	0.02392	0.107	0.943	K1	0.7388
CREM	39	chr10:35212954-35212958	+	TE	0.16378	0.056919	0.10686	0.937	K2	1.0043
ZGPAT	2	chr20:63708039-63708118	+	AF	0.97697	0.87019	0.10678	0.981	K2	1.3169
HERC2P2	20	chr15:22554572-22554572	+	AD	0.70257	0.59582	0.10674	0.918	K2	1.2792
ZNF790-AS1	6	chr19:36825380-36825522	+	CE	0.20069	0.09397	0.10672	0.924	K4	2.7368
NEK1	19	chr4:169561687-169561737	-	CE	0.96839	0.86177	0.10662	0.956	K3	2.1681
GPR89B	30	chr1:147993524-147993592	+	TE	0.15708	0.050508	0.10657	0.927	K2	1.0742
RIPK1	21	chr6:3113053-3114041	+	TE	0.214	0.10744	0.10656	0.958	K1	0.8246
CEP104	28	chr1:3814780-3815517	-	TE	0.66556	0.5591	0.10647	0.996	K1	0.9961
SLF2	2	chr10:100912952-100912962	+	TS	0.11112	0.0046664	0.10645	0.942	K2	0.8048
TPST2	5	chr22:26544604-26544675	-	CE	0.93975	0.83334	0.10642	0.906	K3	1.4195
CEP63	25	chr3:134547335-134547468	+	CE	0.20963	0.1034	0.10623	0.961	K2	0.9079
KAZALD1	3	chr10:101061989-101062115	+	TS	0.12455	0.018359	0.10619	0.935	K2	1.318
BCL2L11	22	chr2:111168445-111168445	+	TE	0.32467	0.21856	0.10611	0.934	K2	1.5848
ZMYND8	24	chr20:47238896-47239138	-	CE	0.98565	0.87963	0.10602	0.993	K3	1.3952
LPIN2	4	chr18:3013037-3013086	-	AD	0.15587	0.050011	0.10586	0.933	K1	0.5787
BAP1	21	chr3:52401008-52402421	-	TE	0.98851	0.8827	0.10581	0.918	K1	0.7643
GTF3C1	1	chr16:27549914-27549922	-	TS	0.97216	0.8664	0.10575	0.935	K1	0.7417
DPH1	19	chr17:2042605-2043431	+	TE	0.839	0.73366	0.10534	0.955	K1	0.9057
GPR85	9	chr7:113081854-113082284	-	TE	0.19034	0.08504	0.1053	0.952	K1	0.7169
ZNF385A	20	chr12:54371473-54371715	-	CE	0.94983	0.84489	0.10494	0.943	K1	0.5664
PLGRKT	11	chr9:5357971-5358360	-	TE	0.98564	0.88117	0.10447	0.91	K1	0.7634
UBXN2A	18	chr2:24001001-24004909	+	TE	0.39745	0.29305	0.1044	0.967	K2	1.4622
PCNX1	13	chr14:70988570-70988699	+	CE	0.52785	0.42351	0.10434	0.913	K7	3.436
ZNF664	2	chr12:123973304-123973352	+	AD	0.68983	0.58551	0.10432	0.952	K1	0.9841
TMEM156	9	chr4:38998640-38998723	-	AD	0.91722	0.813	0.10422	0.996	K4	0.8812
HBP1	6	chr7:107169028-107169185	+	AD	0.73356	0.62954	0.10401	0.907	K2	1.1099
GTF2IRD2B	17	chr7:75142482-75142665	+	CE	0.95754	0.85354	0.104	0.988	K3	1.297
LINC-PINT	6	chr7:131052425-131052555	-	CE	0.99112	0.88713	0.10399	0.995	K1	0.6081
LOC105373604	2	chr2:127023221-127025544	+	TS	0.13832	0.034341	0.10398	0.907	K1	0.5913
PRUNE1	9	chr1:151024611-151024795	+	CE	0.87094	0.76705	0.10389	0.948	K4	2.2306
DNAJC16	2	chr1:15529088-15529272	+	CE	0.99279	0.88908	0.10371	1	K1	0.5192
METTL5	9	chr2:169815477-169815528	-	CE	0.95877	0.85525	0.10352	0.963	K3	0.9276
PRUNE1	10	chr1:151025515-151025673	+	CE	0.88769	0.78418	0.10351	0.932	K5	2.9455
OSBPL8	12	chr12:76450980-76450988	-	AA	0.41863	0.31533	0.1033	0.999	K7	1.9618
SEC14L2	2	chr22:30399643-30399718	+	CE	0.97786	0.87458	0.10329	0.964	K1	0.6421
PDPR	28	chr16:70156475-70161300	+	TE	0.10363	0.00060324	0.10303	0.99	K2	1.9127
SFXN3	12	chr10:101035621-101035667	+	AD	0.96743	0.86451	0.10292	0.909	K3	1.3427
LRRC8C	3	chr1:89633120-89633238	+	TS	0.12091	0.018191	0.10272	0.901	K1	0.7565
MDM2	18	chr12:68839274-68845430	+	TE	0.74946	0.64676	0.1027	0.916	K2	1.3083
MYO19	17	chr17:36515113-36515182	-	CE	0.90345	0.80083	0.10262	0.911	K4	2.3751
SDAD1	3	chr4:75990938-75990939	-	TS	0.11121	0.008839	0.10237	0.929	K2	0.9361
VPS13D	41	chr1:12341780-12341782	+	AA	0.20422	0.10185	0.10237	0.934	K2	1.4572
MFF	21	chr2:227356986-227357833	+	TE	0.99609	0.89379	0.1023	0.947	K1	0.738
PYROXD2	29	chr10:98388515-98389141	-	AL	0.15448	0.052234	0.10224	0.904	K3	1.9637
SOCS6	4	chr18:70314100-70314295	+	AF	0.13378	0.031587	0.1022	0.965	K2	0.9409
GLCE	4	chr15:69194436-69194525	+	CE	0.15365	0.051733	0.10191	0.934	K3	0.93
HACD3	13	chr15:65578350-65578355	+	TE	0.11195	0.01011	0.10184	1	K1	0.6005
TXLNA	6	chr1:32180065-32180313	+	TS	0.3647	0.26288	0.10182	0.926	K1	0.9751
CNKSR3	21	chr6:154405147-154405298	-	TE	0.1767	0.074905	0.10179	0.903	K2	1.1934
PLEKHA1	22	chr10:122392303-122392368	+	CE	0.94926	0.84748	0.10178	0.94	K4	1.6062
EHBP1L1	18	chr11:65581539-65581965	+	CE	0.89377	0.79205	0.10172	0.921	K3	1.3594
TTC3	12	chr21:37094005-37094090	+	CE	0.79889	0.69717	0.10172	0.971	K5	2.8645
GLCCI1	8	chr7:8084897-8085017	+	CE	0.95768	0.85596	0.10171	0.933	K1	0.5918
NEK9	16	chr14:75106466-75106501	-	AD	0.18953	0.087857	0.10167	0.915	K2	0.7219
ANKRD10	21	chr13:110883553-110883697	-	AD	0.52758	0.42594	0.10164	0.959	K2	1.4853
EMP2	7	chr16:10528422-10528576	-	TE	0.10473	0.0031206	0.10161	0.948	K1	0.7267
SECISBP2	33	chr9:89359648-89359663	+	TE	0.10418	0.0025836	0.1016	0.955	K1	0.7312
RNF13	2	chr3:149812739-149813214	+	TS	0.16252	0.061124	0.1014	0.978	K2	0.9238
OGFOD3	17	chr17:82389210-82392000	-	TE	0.492	0.39061	0.10139	0.92	K1	0.9938
GTF2IRD2	19	chr7:74803298-74803481	-	CE	0.94378	0.84256	0.10123	0.926	K3	1.5627
ALPK1	5	chr4:112382398-112382552	+	CE	0.96883	0.86764	0.10119	0.964	K1	0.5747
FBLN2	11	chr3:13626445-13626579	+	CE	0.91146	0.81031	0.10115	0.924	K2	0.9241
BRPF3	20	chr6:36222168-36222265	+	CE	0.97758	0.87663	0.10095	0.994	K2	0.8503
KLF7	13	chr2:207165467-207165706	-	CE	0.98638	0.8855	0.10088	0.998	K5	2.3791
MGA	46	chr15:41766004-41769319	+	TE	0.19187	0.091006	0.10086	0.999	K2	0.8245
NOP16	14	chr5:176383937-176383945	-	TE	0.17275	0.071903	0.10085	0.91	K1	0.7672
MORF4L2	5	chrX:103678621-103678651	-	AA	0.37424	0.27342	0.10082	1	K3	1.7954
UCHL5	33	chr1:193012704-193014216	-	TE	0.17487	0.074187	0.10068	0.935	K2	1.5128
SKA2	3	chr17:59131281-59131367	-	CE	0.98435	0.88376	0.1006	0.992	K3	2.1266
PPP6R3	13	chr11:68537659-68537891	+	CE	0.95644	0.85588	0.10056	0.98	K10	2.7547
AEBP2	13	chr12:19518675-19519392	+	TE	0.3838	0.28335	0.10045	0.954	K1	0.9884
BORCS8	3	chr19:19186034-19186098	-	CE	0.89997	0.79955	0.10042	0.951	K3	1.4095
ZNF581	7	chr19:55643849-55644026	+	AF	0.13928	0.038902	0.10038	0.96	K3	2.2357
MTRR	28	chr5:7899914-7901113	+	TE	0.99516	0.89482	0.10034	0.954	K1	0.7308
EXOSC7	6	chr3:44976335-44977417	+	AD	0.1305	0.030355	0.10015	0.969	K3	1.5205
ZNF75D	1	chrX:135344628-135344629	-	TS	0.86696	0.76684	0.10012	0.923	K3	1.0697
STK17A	8	chr7:43624518-43626048	+	TE	0.0063099	0.1064	-0.10009	0.916	K1	0.7211
WWC3	12	chrX:10117124-10117689	+	CE	0.88001	0.98013	-0.10012	0.918	K1	0.6724
CHRM2	3	chr7:136869118-136869173	+	AD	0.069219	0.16943	-0.10021	0.975	K2	0.7726
MYADM	3	chr19:53867883-53867943	+	AF	0.88269	0.98302	-0.10033	0.98	K2	1.2825
JADE2	18	chr5:134576768-134576896	+	CE	0.77386	0.8742	-0.10034	0.975	K3	1.6836
UXS1	27	chr2:106093303-106093310	-	TE	0.068798	0.16929	-0.10049	0.905	K2	1.2506
CREBZF	4	chr11:85663698-85663814	-	AD	0.76383	0.86438	-0.10055	0.945	K7	3.3694
AEBP2	14	chr12:19519393-19522227	+	TE	0.61632	0.71688	-0.10056	0.965	K1	0.9884
MTRR	29	chr5:7901114-7901124	+	TE	0.0045745	0.10548	-0.10091	0.955	K1	0.7308
CLASRP	24	chr19:45069944-45070021	+	AA	0.046322	0.14725	-0.10093	0.912	K1	0.6501
FGD5-AS1	5	chr3:14947087-14947109	-	AD	0.10785	0.20884	-0.10099	0.918	K2	1.5386
BARD1	8	chr2:214767482-214767654	-	CE	0.86373	0.96491	-0.10118	0.911	K3	1.8327
TIMM9	3	chr14:58424008-58424095	-	CE	0.74308	0.84432	-0.10124	0.914	K3	1.628
NOP16	13	chr5:176383946-176384254	-	TE	0.82724	0.92852	-0.10129	0.914	K1	0.7672
EMP2	6	chr16:10528577-10533092	-	TE	0.8954	0.99679	-0.1014	0.936	K1	0.7267
KRI1	4	chr19:10564929-10565034	-	CE	0.8338	0.9352	-0.1014	0.921	K3	1.6922
OGFOD3	16	chr17:82392001-82392534	-	TE	0.50735	0.60891	-0.10157	0.918	K1	0.9938
SECISBP2	32	chr9:89358854-89359647	+	TE	0.89577	0.99739	-0.10163	0.953	K1	0.7312
NR2C1	18	chr12:95025150-95025255	-	CE	0.8866	0.98836	-0.10176	0.979	K4	2.3088
MFF	22	chr2:227357834-227357836	+	TE	0.0040158	0.1059	-0.10188	0.961	K1	0.738
RAB30-DT	4	chr11:83072703-83072804	+	AD	0.83432	0.93634	-0.10202	0.909	K1	0.7301
HACD3	12	chr15:65576303-65578349	+	TE	0.88789	0.98996	-0.10207	1	K1	0.6005
TXLNA	5	chr1:32179988-32180064	+	TS	0.63481	0.73696	-0.10215	0.937	K1	0.9751
CAAP1	3	chr9:26892259-26892412	-	AD	0.26036	0.36272	-0.10236	0.906	K4	1.521
MEAK7	18	chr16:84478060-84479628	-	TE	0.53484	0.63758	-0.10274	0.998	K2	1.373
GTF3C2	2	chr2:27356335-27356738	-	AD	0.018485	0.12129	-0.10281	0.953	K3	1.4551
MYL9	3	chr20:36548032-36548193	+	CE	0.69791	0.80072	-0.10281	0.992	K1	0.8855
AKAP13	10	chr15:85619950-85620172	+	AF	0.019802	0.12267	-0.10287	0.973	K1	0.6632
DNAJC4	8	chr11:64233981-64234072	+	RI	0.52226	0.62516	-0.1029	0.952	K1	1
HDLBP	4	chr2:241315231-241315252	-	TS	0.75977	0.86285	-0.10308	0.931	K1	0.814
ZNF839	18	chr14:102335689-102335838	+	CE	0.85769	0.96078	-0.10309	0.958	K1	0.6501
SAT2	4	chr17:7627553-7627569	-	AD	0.612	0.71519	-0.10319	0.978	K2	1.6397
ST7L	10	chr1:112616813-112616844	-	CE	0.87498	0.97827	-0.10329	0.938	K3	1.2698
PRR5	10	chr22:44732251-44732391	+	CE	0.87349	0.97701	-0.10351	0.936	K2	1.5882
MFSD8	10	chr4:127942045-127942158	-	CE	0.81526	0.9188	-0.10354	0.92	K5	2.4854
TMEM165	1	chr4:55395653-55395953	+	TS	0.0020064	0.10585	-0.10385	1	K2	1.5159
TENT2	9	chr5:79612770-79612815	+	AD	0.81975	0.92366	-0.10391	0.964	K2	0.9347
SMG7	2	chr1:183472371-183472498	+	TS	0.040646	0.14464	-0.10399	0.942	K2	0.9643
VPS13C	68	chr15:61908992-61909125	-	CE	0.77021	0.87438	-0.10417	0.988	K5	2.0243
DIAPH2	3	chrX:96738586-96738762	+	CE	0.8861	0.99036	-0.10427	0.909	K4	2.8935
WDR81	7	chr17:1730380-1730487	+	CE	0.83411	0.9385	-0.10439	0.915	K3	1.7323
SLC39A13	15	chr11:47414777-47414905	+	CE	0.86969	0.9741	-0.10441	0.989	K4	1.8507
GPR89A	2	chr1:145607988-145608016	+	TS	0.84087	0.94552	-0.10465	0.933	K2	0.8841
TENT2	10	chr5:79612816-79612850	+	AD	0.81757	0.92222	-0.10465	0.954	K2	0.9347
TENT2	11	chr5:79612851-79613010	+	RI	0.81902	0.92379	-0.10478	0.957	K2	0.9347
DIP2A	56	chr21:46567675-46568305	+	AD	0.84352	0.94831	-0.10479	0.924	K2	0.7512
HNRNPM	13	chr19:8465363-8465479	+	RI	0.57682	0.68169	-0.10487	0.921	K1	0.9987
C5orf34	7	chr5:43502372-43502495	-	CE	0.85573	0.96067	-0.10494	0.91	K1	0.4856
VPS13C	64	chr15:61915633-61916022	-	CE	0.76921	0.87416	-0.10496	0.985	K5	2.0243
NKIRAS1	20	chr3:23893334-23893337	-	AA	0.84162	0.94662	-0.105	0.905	K1	0.5224
TRIOBP	14	chr22:37754877-37754915	+	AA	0.79044	0.89553	-0.10509	0.925	K2	0.908
MGA	48	chr15:41769328-41769940	+	TE	0.79414	0.89934	-0.1052	0.994	K2	0.8245
BANP	26	chr16:87975186-87975203	+	AD	0.08706	0.19238	-0.10532	0.953	K5	2.5741
DPH1	20	chr17:2043432-2043898	+	TE	0.16075	0.26614	-0.10539	0.947	K1	0.9057
APLF	6	chr2:68515585-68515736	+	CE	0.18754	0.29296	-0.10542	0.918	K3	1.5348
TRIQK	6	chr8:92954406-92954564	-	CE	0.83315	0.93859	-0.10544	0.94	K4	2.46
FBN2	10	chr5:128395122-128395274	-	CE	0.88196	0.98749	-0.10553	0.974	K4	0.7008
SLC26A6	11	chr3:48631649-48631797	-	CE	0.88264	0.98821	-0.10556	0.909	K4	3.6101
GTF3C1	2	chr16:27549670-27549913	-	TS	0.027815	0.1334	-0.10558	0.925	K1	0.7417
CEP104	29	chr1:3812086-3814779	-	TE	0.33502	0.44069	-0.10567	0.99	K1	0.9961
RIPK1	22	chr6:3114042-3115187	+	TE	0.78646	0.89218	-0.10571	0.939	K1	0.8246
GPR85	8	chr7:113082285-113084891	-	TE	0.81	0.91571	-0.10572	0.952	K1	0.7169
BAP1	22	chr3:52401004-52401007	-	TE	0.011651	0.11743	-0.10578	0.909	K1	0.7643
ZGPAT	4	chr20:63708170-63708188	+	AD	0.055847	0.16169	-0.10584	0.908	K2	1.3169
BIRC3	4	chr11:102321901-102324460	+	RI	0.85021	0.95623	-0.10602	0.923	K1	0.5547
SLC16A4	7	chr1:110381652-110381795	-	CE	0.80998	0.91601	-0.10603	0.938	K4	2.5098
PCCA	31	chr13:100425633-100425731	+	CE	0.86795	0.97404	-0.1061	0.965	K5	2.9575
SAMD4B	15	chr19:39355055-39355057	+	AA	0.036723	0.14283	-0.10611	0.947	K4	2.1358
CCDC91	17	chr12:28304626-28304711	+	CE	0.10751	0.21368	-0.10617	0.919	K7	4.1157
TRPT1	9	chr11:64226050-64226061	-	AD	0.82565	0.93193	-0.10628	0.997	K5	2.9372
C1orf159	7	chr1:1087502-1087597	-	CE	0.86502	0.97131	-0.10629	0.975	K2	0.7797
LRRK1	45	chr15:101062574-101062690	+	CE	0.86539	0.97176	-0.10637	0.924	K1	0.6293
VPS13C	65	chr15:61913311-61913415	-	CE	0.76824	0.87462	-0.10638	0.986	K5	2.0243
PTPRK	6	chr6:128520259-128520386	-	TS	0.001802	0.10827	-0.10647	1	K3	1.2763
PDXDC1	41	chr16:15037696-15038330	+	TE	0.21664	0.32317	-0.10653	0.921	K2	1.3413
NDOR1	3	chr9:137212502-137212599	+	CE	0.86503	0.97165	-0.10663	0.969	K1	0.6121
ITPRID2	32	chr2:181920651-181920662	+	AD	0.57304	0.67968	-0.10665	0.968	K3	1.4514
SLC30A6	15	chr2:32193889-32193983	+	CE	0.88659	0.9934	-0.10681	1	K6	3.1132
CBARP	17	chr19:1234191-1234290	-	CE	0.82658	0.93344	-0.10686	0.929	K2	1.4343
OPHN1	28	chrX:68046907-68047163	-	TE	0.0054226	0.11236	-0.10694	0.919	K2	1.0569
KCTD17	9	chr22:37061176-37061384	+	AD	0.31024	0.41732	-0.10709	0.912	K4	3.264
OSBPL10	4	chr3:31879655-31879830	-	CE	0.88458	0.99179	-0.10721	0.991	K1	0.6278
EI24	19	chr11:125584264-125584684	+	TE	0.86897	0.97619	-0.10722	0.952	K1	0.7388
ZNF600	9	chr19:52778826-52778907	-	CE	0.87046	0.97777	-0.10731	0.946	K4	2.6878
AKAP9	31	chr7:92070183-92070206	+	AD	0.51137	0.61877	-0.1074	0.937	K1	0.9999
TMEM9B	3	chr11:8962092-8962183	-	CE	0.85995	0.96743	-0.10748	0.978	K2	1.0914
DST	65	chr6:56603564-56603713	-	CE	0.86305	0.97071	-0.10766	0.912	K11	3.4499
RNH1	4	chr11:506817-506817	-	TS	0.55887	0.66658	-0.10771	0.927	K2	0.9996
HR	13	chr8:22121613-22121694	-	CE	0.8788	0.98675	-0.10795	0.992	K2	0.8939
TGS1	12	chr8:55813040-55813054	+	AA	0.8421	0.95006	-0.10796	0.958	K2	0.8342
DMPK	19	chr19:45771057-45771060	-	AA	0.14119	0.24925	-0.10806	0.907	K3	1.8297
ENOSF1	28	chr18:683381-683395	-	AA	0.028717	0.13677	-0.10806	0.927	K1	0.6501
ZNF544	3	chr19:58228947-58229256	+	AD	0.14119	0.24927	-0.10808	0.904	K1	0.7919
RCAN3	10	chr1:24537021-24541040	+	TE	0.39982	0.50802	-0.1082	0.909	K1	0.9919
DENND1A	47	chr9:123379661-123381431	-	TE	0.71468	0.82303	-0.10835	0.974	K2	1.2137
CFTR	25	chr7:117664688-117664860	+	CE	0.87671	0.98509	-0.10838	0.901	K0	0
PLEKHA4	22	chr19:48841149-48841310	-	CE	0.86931	0.97778	-0.10847	0.967	K2	1.5528
TMOD1	5	chr9:97546185-97546341	+	CE	0.85313	0.9616	-0.10847	0.939	K1	0.5032
SOX5	11	chr12:24407485-24407566	-	CE	0.86329	0.9719	-0.10861	0.908	K3	1.8596
LDB1	14	chr10:102109029-102109034	-	AD	0.066677	0.17535	-0.10867	0.94	K2	0.6998
L3MBTL2	31	chr22:41229540-41229656	+	CE	0.8406	0.94928	-0.10868	0.918	K1	0.7496
SUGT1	15	chr13:52661478-52661570	+	CE	0.18313	0.29185	-0.10872	0.937	K2	0.9662
CDV3	24	chr3:133588353-133590261	+	TE	0.83047	0.93937	-0.1089	0.966	K1	0.7919
SMOX	7	chr20:4182324-4182482	+	RI	0.7323	0.84121	-0.10891	0.904	K3	1.2388
TRIM35	1	chr8:27311236-27311272	-	TS	0.0066838	0.11561	-0.10893	0.939	K1	0.7552
MAPK12	5	chr22:50257082-50257193	-	CE	0.75883	0.86777	-0.10894	0.923	K2	1.7336
C1orf112	16	chr1:169807791-169807929	+	CE	0.86256	0.97152	-0.10896	0.901	K2	0.6193
FBXL20	2	chr17:39401361-39401626	-	AF	0.83154	0.94051	-0.10897	0.92	K1	0.6566
HARBI1	17	chr11:46603027-46603314	-	TE	0.018999	0.12798	-0.10898	0.997	K2	0.5453
MARCHF7	20	chr2:159764626-159764674	+	CE	0.55592	0.6649	-0.10898	0.928	K2	1.1395
ACSF2	27	chr17:50474838-50474845	+	TE	0.011341	0.12034	-0.109	0.907	K1	0.7743
CPNE2	17	chr16:57147551-57147966	+	TE	0.82802	0.93724	-0.10922	0.962	K1	0.654
PTPRS	47	chr19:5205503-5205507	-	TE	0.88688	0.9962	-0.10932	0.947	K1	0.7678
PDLIM4	7	chr5:132271791-132271908	+	CE	0.84672	0.95633	-0.10961	0.922	K2	0.8364
USP30	16	chr12:109056682-109056791	+	CE	0.87326	0.98289	-0.10962	0.977	K2	0.9691
FRRS1	7	chr1:99748573-99748768	-	CE	0.85285	0.96253	-0.10968	0.955	K1	0.5585
POLH	16	chr6:43613731-43615108	+	TE	0.6048	0.71451	-0.10971	1	K2	1.3143
VPS13C	86	chr15:61871989-61872034	-	CE	0.75225	0.86202	-0.10976	0.976	K5	2.0136
VPS13C	83	chr15:61875732-61875845	-	CE	0.75243	0.86225	-0.10982	0.97	K5	2.0136
SPAG9	35	chr17:50963921-50966387	-	TE	0.068979	0.17891	-0.10994	0.961	K2	1.109
CYHR1	7	chr8:144464460-144464612	-	CE	0.83855	0.94851	-0.10996	0.957	K2	0.8606
CCDC22	7	chrX:49243182-49243184	+	AD	0.79234	0.90247	-0.11014	0.946	K1	0.7106
TUBGCP4	17	chr15:43398038-43398040	+	AA	0.11285	0.22298	-0.11014	0.926	K1	0.7522
VPS13C	82	chr15:61876973-61877054	-	CE	0.75311	0.86325	-0.11014	0.973	K5	2.0136
MGAT4B	23	chr5:179797597-179797609	-	TE	0.24936	0.35958	-0.11022	0.928	K1	0.9831
PIAS1	24	chr15:68190178-68191464	+	TE	0.38935	0.49964	-0.11029	1	K2	1.2265
PRDM5	16	chr4:120798267-120798424	-	CE	0.80697	0.91728	-0.11031	0.913	K2	0.8469
VPS13C	77	chr15:61881747-61881828	-	CE	0.75133	0.86164	-0.11031	0.971	K5	2.0136
OGFRL1	4	chr6:71289581-71289811	+	AF	0.092181	0.20259	-0.11041	0.945	K4	1.7185
C6orf136	11	chr6:30653105-30653207	+	TE	0.089372	0.19979	-0.11042	0.92	K1	0.7842
CHD9	66	chr16:53307906-53307953	+	AD	0.58781	0.69824	-0.11043	0.914	K1	0.9829
SPATA21	36	chr1:16395606-16395676	-	TE	0.33433	0.44483	-0.11049	0.925	K1	0.992
VPS13C	78	chr15:61881563-61881632	-	CE	0.75191	0.8625	-0.11059	0.976	K5	2.0136
VPS13C	84	chr15:61874876-61874951	-	CE	0.7524	0.86302	-0.11061	0.982	K5	2.0136
ZSWIM4	7	chr19:13799720-13799921	+	CE	0.85448	0.96531	-0.11083	0.908	K1	0.6962
SIRT2	27	chr19:38878560-38879310	-	TE	0.88807	0.99891	-0.11084	0.984	K1	0.7629
PCED1A	11	chr20:2836039-2836314	-	CE	0.48245	0.59337	-0.11093	0.903	K2	1.6077
VPS13C	87	chr15:61869500-61869623	-	CE	0.75102	0.86199	-0.11097	0.974	K5	2.0136
VPS13C	80	chr15:61880609-61880722	-	CE	0.75236	0.86341	-0.11106	0.977	K5	2.0136
CFTR	26	chr7:117665459-117665564	+	CE	0.87593	0.987	-0.11107	0.905	K0	0
SECISBP2	15	chr9:89334560-89334635	+	AA	0.62624	0.73735	-0.11111	0.952	K3	1.7314
CCT4	2	chr2:61888381-61888656	-	TS	0.0090363	0.12024	-0.11121	0.979	K1	0.6866
INCENP	24	chr11:62151762-62153169	+	TE	0.59081	0.70212	-0.11131	0.951	K1	0.9967
ERI3	7	chr1:44355258-44355259	-	TS	0.87331	0.98471	-0.1114	0.994	K2	0.5977
EML3	18	chr11:62607666-62607821	-	CE	0.85623	0.96776	-0.11153	0.997	K2	0.6482
KDM4C	4	chr9:6757644-6757972	+	TS	0.010385	0.12203	-0.11165	0.937	K2	1.6822
TGS1	11	chr8:55810881-55811097	+	CE	0.84412	0.95584	-0.11172	0.977	K2	0.8342
VPS13C	81	chr15:61878607-61878746	-	CE	0.75093	0.86266	-0.11173	0.982	K5	2.0136
VPS13C	85	chr15:61873246-61873409	-	CE	0.75204	0.86378	-0.11174	0.977	K5	2.0136
PUS7L	19	chr12:43728188-43730456	-	TE	0.14409	0.25589	-0.1118	0.975	K2	1.4721
SLC25A40	7	chr7:87849881-87849948	-	CE	0.85455	0.96636	-0.11181	0.931	K1	0.5328
ZNF7	17	chr8:144841355-144843222	+	TE	0.81034	0.92222	-0.11188	0.913	K2	1.0992
VPS13C	79	chr15:61880843-61880954	-	CE	0.75208	0.86397	-0.11189	0.988	K5	2.0136
TYK2	46	chr19:10350533-10350968	-	TE	0.0064884	0.11855	-0.11206	0.923	K1	0.7835
VPS13C	88	chr15:61868659-61868773	-	CE	0.75075	0.86281	-0.11206	0.967	K5	2.0136
SAMD4B	37	chr19:39384889-39385700	+	TE	0.41919	0.53128	-0.11209	0.906	K2	1.0293
MYNN	5	chr3:169778768-169778883	+	AA	0.84899	0.9611	-0.1121	0.983	K2	0.989
WASHC1	6	chr9:29200-29202	-	TS	0.0034808	0.11563	-0.11215	0.956	K1	0.7784
SNF8	1	chr17:48944785-48944842	-	TS	0.6073	0.71959	-0.11229	0.926	K1	0.9803
PUS10	36	chr2:60940223-60940412	-	TE	0.0088086	0.12113	-0.11232	1	K2	0.8066
POLR2H	17	chr3:184368592-184368594	+	TE	0.001728	0.11411	-0.11238	0.971	K1	0.7722
GBA2	1	chr9:35748892-35749228	-	TS	0.61519	0.7277	-0.11251	0.904	K2	1.1081
ODF2	6	chr9:128457198-128457437	+	CE	0.018602	0.13122	-0.11262	0.98	K1	0.6572
PRRC2C	2	chr1:171485505-171485508	+	TS	0.21425	0.32694	-0.11268	0.934	K2	0.9266
CEP112	16	chr17:66069915-66070001	-	CE	0.85504	0.96774	-0.1127	0.91	K5	3.0198
FLRT2	7	chr14:85531167-85531222	+	CE	0.047762	0.16056	-0.1128	0.909	K2	1.4516
PEG10	2	chr7:94656370-94656580	+	TS	0.038122	0.15094	-0.11282	0.95	K1	0.6171
IAH1	5	chr2:9475987-9476039	+	CE	0.75555	0.86841	-0.11285	0.956	K3	1.2592
GPR135	8	chr14:59460549-59460592	-	CE	0.066557	0.17944	-0.11289	0.901	K1	0.7025
MAML3	3	chr4:139730416-139730667	-	CE	0.82848	0.9416	-0.11312	0.914	K1	0.5918
ZRANB2	11	chr1:71065678-71065748	-	CE	0.72087	0.83404	-0.11317	0.991	K2	1.4025
CCDC50	2	chr3:191329394-191329723	+	TS	0.2104	0.32361	-0.1132	0.996	K1	0.9177
TMEM230	18	chr20:5099850-5100931	-	TE	0.83353	0.94676	-0.11324	0.991	K1	0.6898
TMTC4	11	chr13:100662964-100663180	-	CE	0.85058	0.96386	-0.11327	0.97	K4	2.6581
VPS13C	76	chr15:61882596-61882736	-	CE	0.74853	0.86182	-0.11329	0.975	K5	2.0136
MAGI2-AS3	10	chr7:79470594-79470679	+	CE	0.81409	0.92745	-0.11336	0.923	K1	0.6665
RASSF1	12	chr3:50329788-50330727	-	TE	0.060306	0.17403	-0.11372	0.941	K1	0.8361
TATDN1	10	chr8:124539057-124539059	-	TS	0.087892	0.20161	-0.11372	0.926	K4	2.8129
HDAC6	15	chrX:48806368-48806464	+	CE	0.86591	0.97979	-0.11388	0.904	K4	2.6577
ZHX3	30	chr20:41178450-41178454	-	TE	0.11394	0.22807	-0.11413	1	K2	1.8547
KANK2	10	chr19:11195583-11195621	-	AD	0.65241	0.76656	-0.11415	0.95	K3	2.2954
SMCHD1	1	chr18:2655726-2655886	+	TS	0.064731	0.17896	-0.11423	0.933	K1	0.6781
SEC23B	27	chr20:18560651-18561411	+	TE	0.8808	0.99504	-0.11424	0.957	K1	0.7792
MTG1	7	chr10:133399529-133399619	+	CE	0.88078	0.99504	-0.11425	1	K2	1.2513
APC	13	chr5:112818966-112819268	+	AA	0.85589	0.97018	-0.11429	0.935	K3	1.0107
MRM2	6	chr7:2238015-2238937	-	CE	0.1405	0.25492	-0.11441	0.921	K2	1.1531
EVI5L	7	chr19:7849256-7849330	+	CE	0.87378	0.98834	-0.11456	0.972	K2	0.8027
PPP1R12C	11	chr19:55095601-55095603	-	AA	0.4024	0.51702	-0.11462	0.934	K1	0.9997
ORC2	16	chr2:200926768-200926900	-	CE	0.8648	0.97959	-0.11479	0.99	K3	0.6478
BAZ2A	47	chr12:56595596-56597953	-	TE	0.56192	0.67672	-0.1148	1	K1	0.9931
TAF2	1	chr8:119832858-119832858	-	TS	0.88081	0.99565	-0.11485	0.955	K3	0.7775
ASTE1	16	chr3:131014199-131014387	-	TE	0.014817	0.12969	-0.11487	0.91	K1	0.775
CEP76	12	chr18:12699166-12699203	-	AA	0.7958	0.91068	-0.11488	0.908	K1	0.7756
LRRC45	16	chr17:82029543-82029635	+	CE	0.83767	0.95255	-0.11488	0.903	K1	0.7219
ARID1B	6	chr6:156777855-156779471	+	TS	0.17815	0.29338	-0.11523	0.964	K2	1.4635
B4GALT1	1	chr9:33167160-33167336	-	TS	0.034854	0.15017	-0.11532	0.983	K1	0.7227
NCAPG2	36	chr7:158645519-158645619	-	CE	0.8463	0.96187	-0.11556	0.911	K2	1.241
SAP30BP	4	chr17:75667334-75667336	+	TS	0.061318	0.17691	-0.11559	0.939	K3	1.7912
CEP89	23	chr19:32887752-32887841	-	CE	0.86072	0.97632	-0.1156	0.974	K2	0.6796
KMT2C	35	chr7:152207426-152207428	-	AA	0.83501	0.95062	-0.11561	0.92	K2	1.0465
PRIMPOL	16	chr4:184672173-184672460	+	CE	0.83682	0.95257	-0.11575	0.926	K4	2.3375
COG7	1	chr16:23453190-23453215	-	TS	0.0086334	0.12441	-0.11578	0.925	K2	0.787
LRRC41	18	chr1:46278400-46278710	-	TE	0.76093	0.87679	-0.11585	0.93	K2	0.8955
ANKS1B	56	chr12:98734786-98734790	-	TE	0.056223	0.17219	-0.11596	0.961	K2	1.492
SUGT1	14	chr13:52661475-52661477	+	AA	0.16191	0.27794	-0.11604	0.922	K2	0.9662
NUP98	41	chr11:3675019-3676376	-	TE	0.48881	0.60495	-0.11615	0.981	K1	0.9952
BTN3A2	28	chr6:26378313-26378320	+	TE	0.0018267	0.11803	-0.1162	0.972	K1	0.7861
RAB2A	1	chr8:60516910-60516986	+	TS	0.59357	0.7098	-0.11622	0.992	K1	0.9899
C2CD4D-AS1	4	chr1:151844045-151844242	+	CE	0.85682	0.97313	-0.11631	0.963	K2	1.1876
USP9X	2	chrX:41085445-41085465	+	TS	0.88171	0.99818	-0.11647	0.977	K2	0.7832
AKT1S1	4	chr19:49877025-49877236	-	AD	0.80131	0.91814	-0.11683	0.915	K2	1.7334
SH2B1	12	chr16:28871780-28871983	+	CE	0.82386	0.94071	-0.11685	0.993	K1	0.6744
CEP95	21	chr17:64527111-64527264	+	CE	0.8016	0.91854	-0.11693	0.967	K6	3.3652
WDR33	1	chr2:127811172-127811187	-	TS	0.85322	0.97017	-0.11695	0.913	K1	0.6273
C2	11	chr6:31935923-31936061	+	CE	0.83377	0.95075	-0.11698	0.922	K2	1.4208
SLC9A5	24	chr16:67271227-67271456	+	TE	0.0046712	0.12183	-0.11716	0.944	K2	0.7898
LOC652276	3	chr16:2610462-2611052	+	CE	0.85154	0.96873	-0.11719	0.948	K2	1.3221
SLC25A38	1	chr3:39383353-39383369	+	TS	0.87407	0.99146	-0.11739	0.954	K1	0.7735
IFT27	13	chr22:36758208-36758210	-	TE	0.0086927	0.12612	-0.11742	0.919	K1	0.7932
TRIM5	18	chr11:5663228-5664154	-	TE	0.87822	0.99584	-0.11763	0.939	K2	0.7893
RCOR1	13	chr14:102726468-102730561	+	TE	0.86594	0.98368	-0.11774	0.91	K1	0.813
FNIP2	27	chr4:158906327-158908050	+	TE	0.56183	0.67966	-0.11783	0.955	K1	0.9918
KANK2	11	chr19:11195556-11195582	-	AD	0.64974	0.76759	-0.11785	0.953	K3	2.2954
IMMT	9	chr2:86170842-86170844	-	AA	0.51121	0.62943	-0.11821	0.943	K6	3.459
CPT1C	33	chr19:49710723-49710857	+	CE	0.7634	0.88244	-0.11905	0.913	K10	5.4713
PHLDA3	3	chr1:201467486-201467583	-	CE	0.08663	0.20569	-0.11906	0.916	K1	0.684
TRIP12	23	chr2:229860406-229860531	-	CE	0.58038	0.69959	-0.1192	0.93	K1	0.9995
SUPT16H	27	chr14:21351476-21352818	-	TE	0.87184	0.99134	-0.11951	0.928	K1	0.8073
PNRC1	2	chr6:89080751-89081434	+	TS	0.0068323	0.12641	-0.11958	0.919	K1	0.8029
LOC105379251	1	chr9:65651095-65655720	+	TS	0.031606	0.15122	-0.11961	0.908	K1	0.8103
GOLGA5	15	chr14:92839366-92839941	+	TE	0.87821	0.99786	-0.11965	0.979	K1	0.7964
USP40	22	chr2:233540662-233540766	-	CE	0.86824	0.98796	-0.11972	0.922	K5	2.1963
CENPE	37	chr4:103143248-103143406	-	CE	0.84228	0.96205	-0.11977	0.924	K1	0.5224
BTD	12	chr3:15644932-15647638	+	TE	0.66417	0.784	-0.11983	0.99	K1	0.9599
CD47	2	chr3:108091032-108091045	-	TS	0.018376	0.13832	-0.11994	0.995	K2	0.5956
ZNF75D	14	chrX:135292281-135292473	-	CE	0.81361	0.93363	-0.12003	0.919	K4	3.5799
LOC105378929	6	chr1:117817281-117817677	-	CE	0.85256	0.9726	-0.12004	0.968	K5	3.2746
VPS39	3	chr15:42208305-42208309	-	TS	0.29561	0.41579	-0.12017	0.942	K3	2.0246
HERC2P2	25	chr15:22561258-22561454	+	CE	0.84527	0.96547	-0.1202	0.912	K1	0.7982
SLC16A4	6	chr1:110382834-110382966	-	CE	0.55579	0.67602	-0.12023	0.956	K4	2.5098
BTN3A2	12	chr6:26368183-26368267	+	CE	0.50898	0.62929	-0.12031	0.945	K2	1.2531
ZZEF1	18	chr17:4082505-4082507	-	AA	0.86482	0.98531	-0.12049	0.997	K1	0.5436
TXN2	7	chr22:36467036-36467045	-	TE	0.87809	0.9986	-0.12052	0.978	K1	0.798
TOR2A	9	chr9:127732564-127732691	-	CE	0.81442	0.93497	-0.12056	0.95	K3	2.6299
DPM3	4	chr1:155140246-155140271	-	AA	0.10368	0.22428	-0.12059	0.945	K1	0.7771
NFIX	16	chr19:13078613-13078735	+	CE	0.58976	0.71047	-0.12071	0.924	K3	1.5384
CFTR	20	chr7:117611581-117611808	+	CE	0.86395	0.9847	-0.12074	0.922	K0	0
KIAA0753	12	chr17:6624755-6624861	-	CE	0.83627	0.95714	-0.12086	0.954	K3	1.4836
PRKD3	6	chr2:37316237-37317179	-	CE	0.8516	0.97248	-0.12088	0.942	K4	2.5362
AMN1	7	chr12:31714882-31714951	-	CE	0.13519	0.25608	-0.12089	0.913	K3	1.7218
ENTPD5	24	chr14:73966764-73966954	-	TE	0.37136	0.49233	-0.12097	0.994	K2	0.9993
UTRN	81	chr6:144827348-144827386	+	CE	0.81532	0.9365	-0.12117	0.907	K1	0.7219
ZNF254	17	chr19:24105940-24106066	+	CE	0.83849	0.95969	-0.1212	0.969	K6	3.8713
PSEN1	19	chr14:73220404-73223691	+	TE	0.096295	0.21755	-0.12125	0.918	K1	0.887
LOC107986108	10	chr3:104817473-104817613	-	CE	0.83601	0.9573	-0.12129	0.93	K5	4.01
MAPK6	2	chr15:52019231-52019245	+	TS	0.79697	0.91827	-0.1213	0.927	K2	0.7262
ZNF563	8	chr19:12321272-12321332	-	CE	0.74495	0.86641	-0.12146	0.916	K4	2.7558
CREBZF	5	chr11:85663602-85663697	-	RI	0.73472	0.85652	-0.12179	0.973	K7	3.3694
SND1	1	chr7:127652145-127652193	+	TS	0.081789	0.20361	-0.12182	0.92	K1	0.7643
TGIF1	8	chr18:3449730-3450070	+	TS	0.86864	0.99055	-0.12191	0.912	K1	0.8127
SATB1	19	chr3:18351992-18352195	-	CE	0.86159	0.98359	-0.122	0.991	K1	0.5664
KDM1A	1	chr1:23019443-23019467	+	TS	0.87324	0.99548	-0.12224	1	K1	0.6903
HCG18	2	chr6:30326151-30326353	-	AD	0.1598	0.28207	-0.12227	0.934	K2	1.8118
RSAD1	7	chr17:50483706-50483760	+	CE	0.84155	0.96385	-0.1223	0.982	K3	0.8315
MYBL1	25	chr8:66562175-66563887	-	TE	0.80717	0.92961	-0.12245	0.928	K1	0.7897
PGGHG	21	chr11:293366-293502	+	CE	0.84138	0.96405	-0.12266	0.952	K1	0.5436
APBA3	5	chr19:3759561-3759600	-	CE	0.82591	0.94858	-0.12267	0.954	K2	0.7914
DHPS	11	chr19:12676106-12676142	-	AA	0.82074	0.94348	-0.12273	0.975	K4	1.6756
CHD9	28	chr16:53157249-53157541	+	TS	0.7671	0.88987	-0.12278	1	K1	0.7912
TTLL7	26	chr1:83907456-83907661	-	CE	0.86586	0.98864	-0.12278	0.997	K5	2.8031
TGFB1	2	chr19:41352690-41353242	-	TS	0.87532	0.99814	-0.12282	0.983	K1	0.8057
CRELD1	18	chr3:9944365-9945399	+	TE	0.46298	0.58585	-0.12287	0.94	K1	0.9993
ANKRD13C	1	chr1:70354748-70354977	-	TS	0.63647	0.75938	-0.12291	0.967	K3	1.5187
FRS2	2	chr12:69470388-69470530	+	TS	0.026827	0.14976	-0.12293	0.967	K1	0.7255
IP6K2	28	chr3:48695419-48695421	-	AA	0.11925	0.2422	-0.12295	0.956	K4	2.118
RAB10	8	chr2:26134938-26137411	+	TE	0.49219	0.61532	-0.12313	1	K1	0.9995
OXSR1	3	chr3:38165515-38165530	+	TS	0.86905	0.99234	-0.12329	0.929	K2	0.8129
TTLL3	28	chr3:9834681-9834907	+	CE	0.83207	0.95544	-0.12337	0.923	K2	1.3249
TMEM175	17	chr4:950421-950423	+	AA	0.81354	0.93695	-0.1234	0.925	K4	2.0372
METTL1	10	chr12:57768471-57768579	-	TE	0.1436	0.26719	-0.1236	0.984	K1	0.8984
SERPINB9	13	chr6:2887270-2889781	-	TE	0.26134	0.38523	-0.12389	0.905	K1	0.9942
ALS2	21	chr2:201741571-201741673	-	AD	0.075019	0.19907	-0.12405	0.975	K1	0.7094
SEC23B	4	chr20:18507991-18508297	+	AD	0.03957	0.16372	-0.12415	0.983	K3	1.8535
KIF11	11	chr10:92628808-92628895	+	CE	0.85406	0.97823	-0.12417	0.996	K1	0.5585
CTDP1	18	chr18:79754508-79754510	+	TE	0.0021866	0.12638	-0.12419	0.974	K2	1.7252
SMARCD3	8	chr7:151248485-151248646	-	TS	0.8426	0.96684	-0.12424	0.951	K1	0.7411
CNOT1	24	chr16:58556847-58556861	-	AD	0.49381	0.61807	-0.12426	0.99	K5	2.1879
NCKAP5L	6	chr12:49804051-49804080	-	AA	0.77776	0.90225	-0.12449	0.946	K2	1.007
MAPK12	6	chr22:50256935-50256964	-	CE	0.72817	0.8527	-0.12453	0.915	K2	1.7336
ZNF592	6	chr15:84764707-84764815	+	CE	0.81036	0.9349	-0.12454	0.944	K3	1.5324
PDE5A	4	chr4:119627150-119627737	-	AF	0.43426	0.55882	-0.12456	0.995	K2	1.3356
URB2	7	chr1:229645859-229645969	+	CE	0.83665	0.96132	-0.12467	0.956	K1	0.7219
ZBTB22	2	chr6:33317653-33317744	-	AF	0.82264	0.94744	-0.12481	0.904	K1	0.5918
AURKC	7	chr19:57232542-57232680	+	CE	0.84444	0.96943	-0.12499	0.927	K1	0.6724
FUS	7	chr16:31183858-31183860	+	AA	0.46052	0.58554	-0.12502	0.926	K1	0.9992
THEM6	2	chr8:142727701-142727859	+	AD	0.81953	0.94466	-0.12514	0.955	K2	0.8952
GEMIN2	10	chr14:39128280-39128348	+	CE	0.80948	0.93483	-0.12535	0.95	K2	1.2455
TATDN1	8	chr8:124539062-124539071	-	TS	0.074044	0.19985	-0.12581	0.921	K4	2.8129
NAPRT	10	chr8:143577062-143577177	-	CE	0.85079	0.97663	-0.12584	0.998	K2	1.203
GPR68	15	chr14:91237281-91237424	-	AD	0.035682	0.16161	-0.12593	0.977	K3	1.6921
SERPINE3	18	chr13:51364736-51365454	+	TE	0.58937	0.71537	-0.126	0.953	K1	0.9809
TATDN1	9	chr8:124539060-124539061	-	TS	0.074669	0.20081	-0.12614	0.93	K4	2.8129
COX18	2	chr4:73069727-73069759	-	TS	0.0097815	0.13597	-0.12619	0.916	K2	0.8165
CDIN1	6	chr15:36644278-36644323	+	CE	0.85045	0.97675	-0.12629	0.952	K2	0.7219
RECQL5	35	chr17:75626854-75627522	-	TE	0.067915	0.19423	-0.12631	0.954	K1	0.7345
TMEM41A	3	chr3:185498843-185499035	-	TS	0.06355	0.18996	-0.12641	0.903	K2	0.6533
TATDN1	7	chr8:124539072-124539075	-	TS	0.074552	0.20117	-0.12661	0.925	K4	2.8129
KCTD17	10	chr22:37061385-37061538	+	RI	0.27853	0.40526	-0.12673	0.944	K4	3.264
EWSR1	18	chr22:29291565-29291599	+	CE	0.85856	0.98533	-0.12677	0.94	K2	1.5149
TPD52L2	3	chr20:63865266-63865269	+	TS	0.10398	0.2308	-0.12682	0.979	K2	0.8041
MAP3K10	16	chr19:40213517-40214221	+	CE	0.8313	0.95826	-0.12696	0.963	K2	1.3142
SS18	21	chr18:26035831-26035923	-	CE	0.14929	0.2763	-0.12701	0.962	K6	1.2573
ZNF276	9	chr16:89723260-89723278	+	AA	0.75589	0.88296	-0.12707	0.901	K1	0.8419
RFXANK	10	chr19:19197186-19197251	+	CE	0.68579	0.81287	-0.12708	0.933	K4	2.0485
PACSIN2	22	chr22:42869766-42869772	-	TE	0.0024621	0.12964	-0.12717	0.954	K1	0.822
DENND4A	7	chr15:65761367-65761438	-	CE	0.80291	0.93019	-0.12727	0.92	K1	0.684
EPM2A	5	chr6:145735198-145735244	-	AD	0.83833	0.96569	-0.12736	0.917	K2	1.3369
MLPH	9	chr2:237519910-237520029	+	CE	0.66284	0.79023	-0.1274	0.916	K4	2.4981
SLC38A6	2	chr14:60981148-60981157	+	TS	0.010253	0.13778	-0.12753	1	K4	1.7077
NFAT5	2	chr16:69565953-69565965	+	TS	0.016625	0.14435	-0.12772	0.902	K2	0.8556
PTPDC1	15	chr9:94087831-94087911	+	CE	0.82805	0.95579	-0.12774	0.972	K3	1.1074
SLCO3A1	19	chr15:92162999-92163295	+	RI	0.80761	0.9354	-0.12779	0.936	K2	0.8476
NEK1	8	chr4:169599100-169599197	-	CE	0.76652	0.89442	-0.12789	0.905	K2	0.7794
BARD1	7	chr2:214769232-214769312	-	CE	0.84059	0.96864	-0.12805	0.978	K3	1.8327
TSPAN2	4	chr1:115062135-115062232	-	CE	0.86747	0.99554	-0.12807	0.997	K1	0.5224
DGCR2	6	chr22:19065059-19065067	-	AA	0.34996	0.47814	-0.12818	0.939	K2	1.0336
C3orf33	6	chr3:155802532-155802591	-	CE	0.82641	0.95461	-0.1282	0.978	K3	1.6397
SLC25A1	2	chr22:19178387-19178505	-	AF	0.0099974	0.13843	-0.12844	0.923	K2	1.0605
CDK20	12	chr9:87969796-87969919	-	CE	0.81618	0.94469	-0.12851	0.901	K3	2.6712
GSN	58	chr9:121332434-121332842	+	TE	0.82911	0.95785	-0.12873	0.972	K1	0.7195
CSF3	4	chr17:40015846-40015854	+	AD	0.03628	0.16505	-0.12877	0.988	K1	0.5664
SETDB1	4	chr1:150926518-150926531	+	AD	0.051594	0.1804	-0.12881	0.902	K2	1.6824
CEP41	17	chr7:130400039-130400254	-	CE	0.70499	0.83383	-0.12884	0.963	K1	0.8797
ATP6V0E2	16	chr7:149879962-149880695	+	TE	0.86756	0.99651	-0.12895	0.957	K1	0.8254
APEH	15	chr3:49674379-49674383	+	TS	0.01233	0.14149	-0.12916	0.908	K3	2
PDLIM7	10	chr5:177489833-177490031	-	AA	0.12275	0.2523	-0.12955	0.957	K2	1.0666
GJC1	10	chr17:44804115-44804587	-	RI	0.82901	0.95882	-0.12981	0.958	K1	0.7219
FAXDC2	5	chr5:154838131-154838178	-	CE	0.84214	0.9721	-0.12995	0.954	K2	0.9949
SUN1	11	chr7:843206-843232	+	CE	0.7841	0.91413	-0.13004	0.938	K4	2.3012
MIB2	33	chr1:1625558-1625653	+	CE	0.56272	0.6932	-0.13049	0.943	K4	2.1174
EIF4G1	39	chr3:184334727-184335353	+	TE	0.58221	0.71299	-0.13078	0.948	K1	1
KRBA2	3	chr17:8368637-8370386	-	TE	0.56172	0.69268	-0.13095	0.975	K1	0.9994
MVK	9	chr12:109581395-109581550	+	CE	0.77451	0.90548	-0.13097	0.929	K2	0.9314
TBC1D31	9	chr8:123084162-123084340	+	CE	0.85563	0.98665	-0.13102	0.933	K2	0.7919
LOC730098	6	chr9:34665314-34665373	-	CE	0.84256	0.97372	-0.13116	0.959	K2	1.4533
WDSUB1	16	chr2:159248372-159248512	-	CE	0.78409	0.91533	-0.13123	0.926	K4	2.9009
SAV1	9	chr14:50633580-50635384	-	TE	0.72092	0.85221	-0.13129	0.94	K1	0.9434
FER1L6	4	chr8:123943365-123943632	+	AF	0.0099712	0.14142	-0.13145	0.933	K0	0
CLCN2	27	chr3:184352013-184352117	-	CE	0.8242	0.95575	-0.13155	0.923	K2	1.2567
GPR157	7	chr1:9100305-9103389	-	TE	0.76918	0.90094	-0.13176	0.937	K1	0.8459
EMID1	9	chr22:29225133-29225138	+	AA	0.82977	0.96169	-0.13191	0.923	K1	0.5224
MED16	7	chr19:889638-889807	-	CE	0.76619	0.89814	-0.13194	0.953	K5	1.9702
PARP8	24	chr5:50778560-50778650	+	CE	0.85057	0.98283	-0.13226	0.983	K1	0.6752
IPO8	31	chr12:30628981-30628987	-	TE	0.0046672	0.13708	-0.13242	0.95	K1	0.8396
PLXNB2	4	chr22:50303479-50303821	-	TS	0.85204	0.98448	-0.13244	0.903	K1	0.8303
C14orf39	20	chr14:60466917-60467044	-	CE	0.81014	0.94262	-0.13248	0.902	K1	0.5918
PGGHG	23	chr11:293594-293669	+	AA	0.84089	0.97344	-0.13255	0.966	K2	0.8411
SMG9	3	chr19:43754654-43754655	-	TS	0.40722	0.53993	-0.13272	0.936	K2	0.9993
MFSD9	11	chr2:102726845-102726974	-	CE	0.83672	0.96954	-0.13282	0.958	K2	1.4706
MFGE8	1	chr15:88913380-88913405	-	TS	0.46623	0.59918	-0.13295	0.986	K1	0.9975
DOK4	17	chr16:57471958-57473495	-	TE	0.0021306	0.13525	-0.13312	0.968	K1	0.8392
SETDB1	5	chr1:150926532-150926544	+	AD	0.049449	0.18283	-0.13338	0.917	K2	1.6824
NUDT22	14	chr11:64230014-64230016	+	TE	0.85883	0.99224	-0.1334	0.918	K1	0.8464
MTA3	21	chr2:42718988-42719074	+	CE	0.81857	0.95214	-0.13357	0.938	K1	0.6193
XPO1	3	chr2:61537641-61538039	-	TS	0.54633	0.67995	-0.13361	0.911	K2	1.477
PSME3IP1	20	chr16:57174169-57174286	-	CE	0.025946	0.15959	-0.13365	0.982	K3	1.9917
SNX7	18	chr1:98760357-98760500	+	TE	0.36356	0.49762	-0.13406	0.971	K1	0.9969
ZNF708	13	chr19:21291160-21292944	-	TE	0.78318	0.91726	-0.13409	0.961	K2	0.7813
TRIM17	18	chr1:228408464-228408751	-	TE	0.025846	0.15999	-0.13414	0.948	K2	1.8658
GPR89B	29	chr1:147993346-147993523	+	TE	0.015633	0.14995	-0.13432	0.999	K2	1.0742
IMMP1L	3	chr11:31509629-31509635	-	TS	0.034078	0.16844	-0.13436	0.917	K3	1.0578
GIN1	9	chr5:103097590-103097781	-	CE	0.80327	0.93784	-0.13457	0.917	K4	1.8675
CHEK1	22	chr11:125655348-125656205	+	RI	0.78975	0.92435	-0.1346	0.943	K1	0.7219
EFHD2	1	chr1:15409888-15409896	+	TS	0.85148	0.98625	-0.13477	0.903	K1	0.8649
CDCA2	25	chr8:25506730-25507911	+	TE	0.84438	0.97941	-0.13503	0.953	K2	0.769
TMEM141	3	chr9:136791711-136791777	+	CE	0.64959	0.78466	-0.13507	0.935	K3	1.9838
GSTZ1	15	chr14:77327912-77328037	+	CE	0.72095	0.85616	-0.13521	0.982	K2	1.2491
NSD3	23	chr8:38281467-38281499	-	AD	0.37391	0.50915	-0.13524	0.955	K1	1
SLC49A4	1	chr3:122795058-122795068	+	TS	0.85724	0.99249	-0.13525	0.931	K1	0.8485
PGGHG	26	chr11:293710-293727	+	CE	0.84087	0.97624	-0.13537	0.91	K2	0.8411
ACTN1	1	chr14:68979293-68979302	-	TS	0.58886	0.72459	-0.13573	0.94	K1	0.9985
CUL9	23	chr6:43200436-43200526	+	CE	0.8312	0.96732	-0.13612	0.939	K4	1.253
MTSS1	28	chr8:124550971-124553692	-	TE	0.007911	0.14407	-0.13616	0.988	K1	0.781
LIN9	11	chr1:226297811-226297813	-	AA	0.80158	0.93793	-0.13636	0.92	K1	0.684
C2CD2	23	chr21:41889234-41889344	-	TE	0.00043648	0.13684	-0.13641	0.992	K2	1.1281
ZNF671	5	chr19:57723214-57723340	-	CE	0.83943	0.97599	-0.13656	0.955	K1	0.6193
MOCOS	8	chr18:36215516-36215977	+	CE	0.83621	0.973	-0.13679	0.917	K2	1.2954
TRO	11	chrX:54922578-54922623	+	AA	0.76505	0.90186	-0.13681	0.904	K2	1.0409
TSC22D1	10	chr13:44539924-44539936	-	AA	0.070098	0.20711	-0.13701	0.956	K4	1.4126
ZNF772	3	chr19:57476634-57476672	-	CE	0.79094	0.92819	-0.13724	0.91	K3	2.1659
GLIS3	14	chr9:4093897-4094123	-	CE	0.12938	0.26673	-0.13734	0.906	K2	1.3362
HR	12	chr8:22122493-22122608	-	CE	0.78272	0.92006	-0.13734	0.957	K2	0.8939
DPY19L3	33	chr19:32482079-32485507	+	TE	0.25755	0.39498	-0.13742	0.994	K1	0.9903
SEC31A	23	chr4:82861631-82861708	-	CE	0.56554	0.70304	-0.1375	0.975	K2	1.7297
COL24A1	63	chr1:85816788-85816895	-	CE	0.82541	0.96313	-0.13772	0.972	K3	1.2929
GMCL1	4	chr2:69839457-69839553	+	CE	0.83556	0.97342	-0.13786	0.94	K1	0.7424
CELF1	24	chr11:47478941-47478952	-	AA	0.56067	0.69864	-0.13797	0.916	K1	0.9978
RSPRY1	27	chr16:57240470-57240473	+	TE	0.01253	0.15055	-0.13802	0.915	K2	1.5606
ZC3H14	19	chr14:88601924-88602083	+	CE	0.54824	0.68627	-0.13803	0.929	K5	2.5419
ZNF316	4	chr7:6637846-6638009	+	CE	0.83043	0.96876	-0.13833	0.99	K4	1.6692
CAMK2G	6	chr10:73874477-73874519	-	TS	0.081415	0.22002	-0.13861	0.924	K3	1.239
ZSCAN5A	5	chr19:56314620-56314680	-	AD	0.070291	0.20899	-0.1387	0.923	K2	1.0057
RALY	1	chr20:33993659-33993856	+	TS	0.66259	0.8014	-0.1388	0.986	K2	1.2489
GIN1	10	chr5:103097314-103097490	-	CE	0.78064	0.91957	-0.13893	0.933	K4	1.8675
ASB2	7	chr14:93956766-93956870	-	CE	0.70646	0.84548	-0.13902	0.909	K1	0.8498
ZNF646	11	chr16:31082971-31083050	+	TE	0.0082783	0.14749	-0.13921	0.924	K3	1.6299
SPNS1	23	chr16:28984205-28984439	+	CE	0.81083	0.95008	-0.13926	0.911	K5	1.8604
FLRT2	6	chr14:85530535-85530556	+	AD	0.047182	0.1866	-0.13941	0.941	K3	1.8438
MAST2	46	chr1:46034538-46034826	+	AA	0.82981	0.9693	-0.13949	0.924	K1	0.8583
MPHOSPH8	1	chr13:19633648-19633658	+	TS	0.85142	0.9909	-0.13949	0.904	K1	0.8611
ZNF276	29	chr16:89739905-89740925	+	TE	0.61621	0.75572	-0.1395	0.919	K2	0.9957
LUC7L3	21	chr17:50750642-50750694	+	AD	0.57992	0.71944	-0.13952	0.902	K5	2.4267
BTBD19	26	chr1:44814200-44815585	+	TE	0.17369	0.31337	-0.13968	0.962	K2	0.9385
STK11IP	17	chr2:219606979-219607052	+	AA	0.052822	0.19259	-0.13977	0.911	K1	0.7424
UBXN2A	17	chr2:24000378-24001000	+	TE	0.046357	0.18617	-0.13981	0.981	K2	1.4622
RNF111	2	chr15:58987628-58987662	+	TS	0.15032	0.29017	-0.13985	0.927	K3	0.9417
GPR155	22	chr2:174434795-174436416	-	TE	0.38171	0.52176	-0.14005	0.956	K2	1
CFLAR	5	chr2:201118716-201118901	+	TS	0.45156	0.59179	-0.14022	0.996	K1	0.9985
ADAMTSL4	5	chr1:150549896-150550276	+	AD	0.036773	0.17715	-0.14038	0.925	K2	1.3552
ATP2A2	1	chr12:110281247-110281783	+	TS	0.50451	0.64498	-0.14047	0.966	K1	0.994
ZNF551	3	chr19:57685262-57685385	+	CE	0.78023	0.92087	-0.14064	0.919	K1	0.7219
SIRT5	27	chr6:13605740-13605963	+	TE	0.021976	0.16284	-0.14086	0.989	K1	0.6066
CDC26	10	chr9:113266992-113267007	-	TE	0.024772	0.16569	-0.14091	0.944	K1	0.8578
KIZ	7	chr20:21136390-21136552	+	CE	0.72181	0.86277	-0.14096	0.921	K3	1.4283
FAM214B	13	chr9:35107569-35107682	-	RI	0.82317	0.96417	-0.141	0.956	K2	1.2708
ALS2	36	chr2:201715837-201715839	-	AA	0.45826	0.59948	-0.14122	0.942	K3	1.459
ITGB1BP1	1	chr2:9423529-9423569	-	TS	0.72104	0.8623	-0.14126	0.905	K1	0.8392
BAZ2A	43	chr12:56599356-56599358	-	AA	0.4279	0.56922	-0.14132	0.921	K2	1.212
HYI	4	chr1:43453386-43453412	-	AD	0.67753	0.81916	-0.14163	0.932	K2	1.6088
USP54	11	chr10:73545538-73545672	-	CE	0.82641	0.96816	-0.14174	0.963	K5	2.6721
PPP1R2	2	chr3:195542904-195543325	-	TS	0.066327	0.20824	-0.14191	0.956	K1	0.7701
DHTKD1	13	chr10:12112900-12113064	+	CE	0.69415	0.83634	-0.14219	0.988	K2	1.0601
DACH1	2	chr13:71865922-71867204	-	TS	0.046864	0.18928	-0.14241	0.992	K1	0.6701
CNKSR3	20	chr6:154405299-154406564	-	TE	0.72309	0.86571	-0.14262	0.942	K2	1.1934
AASS	22	chr7:122082788-122082891	-	CE	0.12239	0.26535	-0.14296	0.908	K2	1.6138
AK4	5	chr1:65148278-65148552	+	CE	0.83644	0.97943	-0.14299	0.943	K3	1.8192
ARL13B	8	chr3:93995878-93995944	+	CE	0.77895	0.92205	-0.14311	0.936	K5	2.5064
TOM1L1	22	chr17:54950045-54950126	+	CE	0.8278	0.97112	-0.14332	0.931	K3	1.0434
BRCC3	2	chrX:155071410-155071507	+	TS	0.091259	0.23493	-0.14367	0.919	K2	1.0573
WASHC5	34	chr8:125024260-125024265	-	TE	0.0092356	0.15303	-0.14379	0.935	K1	0.8743
TMEM50B	12	chr21:33447018-33448781	-	AD	0.060207	0.20424	-0.14403	0.919	K4	1.1114
H6PD	11	chr1:9262271-9262328	+	AD	0.78072	0.92477	-0.14404	0.952	K1	0.7382
ARL13B	7	chr3:93995874-93995877	+	AA	0.76721	0.91188	-0.14467	0.926	K4	2.5064
ANKRD12	20	chr18:9208798-9208803	+	AD	0.4498	0.59457	-0.14477	0.964	K5	2.424
YWHAZ	14	chr8:100951456-100951751	-	AF	0.050083	0.19506	-0.14498	1	K4	1.5226
OSTF1	5	chr9:75088692-75088726	+	TS	0.0063098	0.15134	-0.14503	0.932	K3	1.3977
KCTD6	2	chr3:58493003-58494408	+	AF	0.053147	0.19833	-0.14518	0.921	K1	0.7733
DPAGT1	1	chr11:119101879-119101884	-	TS	0.0044457	0.14976	-0.14531	0.951	K2	0.8719
ARHGEF6	6	chrX:136767144-136767779	-	TS	0.052835	0.19826	-0.14542	0.902	K1	0.8363
ACAP3	7	chr1:1304086-1304143	-	CE	0.82905	0.97448	-0.14543	0.944	K3	1.5398
AP2A2	1	chr11:925850-925869	+	TS	0.81464	0.96008	-0.14544	0.982	K1	0.6842
LOC101928188	9	chr16:29212856-29213013	-	CE	0.8179	0.96349	-0.14559	0.968	K2	1.441
PPP6C	2	chr9:125189644-125189800	-	TS	0.83106	0.97668	-0.14562	0.903	K1	0.8852
SLC1A2	6	chr11:35419335-35419558	-	TS	0.048902	0.19485	-0.14595	0.93	K1	0.6232
PXK	4	chr3:58369431-58369478	+	CE	0.68269	0.82894	-0.14625	0.902	K3	1.863
AK2	2	chr1:33036736-33036868	-	TS	0.55197	0.69823	-0.14627	0.913	K1	0.9995
XPC	2	chr3:14178466-14178483	-	AD	0.83393	0.98025	-0.14632	0.973	K1	0.7642
AFG3L2	2	chr18:12376969-12377227	-	TS	0.77789	0.92429	-0.1464	0.942	K1	0.7778
PDE6D	9	chr2:231732428-231732432	-	TE	0.0025066	0.14899	-0.14648	0.972	K1	0.8733
LRRC28	23	chr15:99386299-99386309	+	TE	0.0071806	0.15392	-0.14674	0.925	K2	1.1751
LCLAT1	20	chr2:30640117-30643705	+	TE	0.013619	0.16045	-0.14683	1	K1	0.7034
LGMN	19	chr14:92703809-92703812	-	TE	0.0031053	0.1501	-0.147	0.96	K1	0.8781
PPP1R1C	9	chr2:182117207-182117301	+	CE	0.72865	0.87591	-0.14726	0.965	K2	1.2643
ZNF263	4	chr16:3283473-3283490	+	TS	0.0059491	0.15326	-0.14731	0.969	K3	1.9497
SMARCAL1	7	chr2:216420299-216420532	+	CE	0.83392	0.98149	-0.14756	0.996	K1	0.6724
MTG1	8	chr10:133401529-133401590	+	CE	0.79554	0.94325	-0.14771	0.954	K2	1.2513
CREM	38	chr10:35211877-35212953	+	TE	0.03809	0.1863	-0.14821	0.982	K2	1.0043
PLCB4	55	chr20:9478921-9479949	+	TE	0.44582	0.59458	-0.14876	0.921	K1	0.9952
ASPH	32	chr8:61618978-61619019	-	CE	0.72313	0.8721	-0.14898	0.96	K10	4.8268
OBSL1	9	chr2:219570221-219571393	-	AD	0.73331	0.88237	-0.14906	0.954	K3	1.9015
CTTNBP2	14	chr7:117782862-117782961	-	CE	0.80016	0.94928	-0.14913	0.923	K1	0.6501
HMGXB3	1	chr5:150000611-150000738	+	TS	0.50789	0.65729	-0.14939	0.928	K1	0.9858
GMPS	21	chr3:155943680-155944020	+	TE	0.32917	0.47868	-0.14951	0.98	K1	0.9925
RCN3	10	chr19:49543634-49543638	+	TE	0.0019348	0.15145	-0.14952	1	K1	0.7683
RANBP17	45	chr5:171299180-171300015	+	TE	0.091621	0.24117	-0.14955	0.97	K1	0.8763
PEAR1	17	chr1:156907610-156907631	+	AA	0.79712	0.94676	-0.14964	0.927	K1	0.795
ADCK1	8	chr14:77856316-77856349	+	CE	0.032794	0.18246	-0.14966	0.909	K2	0.8367
EPB41L3	8	chr18:5521258-5521379	-	AF	0.039917	0.18959	-0.14967	0.937	K2	1.2991
PLCD1	9	chr3:38010361-38010562	-	CE	0.83328	0.98297	-0.14969	0.922	K1	0.8631
IGSF23	6	chr19:44635401-44635465	+	CE	0.73539	0.88537	-0.14998	0.969	K3	1.9647
NSMF	11	chr9:137453731-137453820	-	CE	0.69888	0.84893	-0.15005	0.985	K1	0.9225
PRR16	2	chr5:120464278-120464282	+	TS	0.32168	0.47184	-0.15016	0.904	K2	0.9897
PPP3CA	16	chr4:101023431-101026061	-	TE	0.84867	0.99885	-0.15018	0.978	K1	0.8814
TMTC4	31	chr13:100603625-100603837	-	TE	0.024033	0.17429	-0.15026	1	K1	0.7023
DEAF1	2	chr11:695223-695754	-	TS	0.0095786	0.15989	-0.15032	0.909	K2	0.9684
ZNF652	15	chr17:49289215-49291695	-	TE	0.051229	0.20154	-0.15032	0.926	K2	1.4512
ANKRD10	18	chr13:110892692-110892697	-	TE	0.84295	0.9936	-0.15065	0.933	K1	0.8871
CHPF	7	chr2:219538954-219540642	-	TE	0.76689	0.91778	-0.15089	0.915	K1	0.8934
SMG1P3	4	chr16:21487578-21487616	-	CE	0.8131	0.96417	-0.15107	0.92	K2	1.7395
TMEM94	42	chr17:75496730-75496807	+	CE	0.75719	0.90837	-0.15118	0.909	K1	0.8767
ZNF30	2	chr19:34926891-34926902	+	TS	0.036928	0.18842	-0.15149	0.979	K2	0.6312
SAP30L	4	chr5:154452456-154452495	+	CE	0.19135	0.3429	-0.15156	0.927	K2	1.3361
COL24A1	58	chr1:85841222-85841229	-	AD	0.83222	0.98391	-0.15169	0.97	K1	0.8196
PLEKHM2	10	chr1:15721329-15721388	+	CE	0.49199	0.64374	-0.15175	0.97	K1	0.9863
MAP2	25	chr2:209696920-209697051	+	CE	0.046017	0.1978	-0.15178	0.901	K2	1.055
VPS37D	4	chr7:73670020-73670102	+	CE	0.81374	0.96589	-0.15215	0.943	K1	0.7871
INPP4B	63	chr4:142023160-142028744	-	TE	0.15014	0.30237	-0.15222	0.99	K1	0.9144
RAD9B	14	chr12:110505689-110505772	+	CE	0.8052	0.95747	-0.15227	0.953	K1	0.6293
ASAP3	6	chr1:23484005-23484035	-	AD	0.79863	0.95093	-0.15229	0.941	K1	0.7025
SATB2	25	chr2:199269505-199271471	-	TE	0.53062	0.68292	-0.1523	0.979	K2	1.6435
COBLL1	16	chr2:164700522-164700756	-	CE	0.82453	0.97722	-0.15269	0.996	K1	0.6293
SRSF1	2	chr17:58006944-58007246	-	TS	0.53158	0.68448	-0.15291	1	K1	0.9972
STARD4	5	chr5:111512385-111512390	-	AD	0.47296	0.62588	-0.15292	0.913	K2	1.5469
SEMA3A	10	chr7:84195364-84195451	-	AF	0.024234	0.17724	-0.153	0.918	K3	1.7467
GTF3C4	2	chr9:132670464-132670487	+	TS	0.028887	0.18206	-0.15318	0.999	K2	1.4816
NFRKB	18	chr11:129884847-129884882	-	AA	0.37291	0.52629	-0.15339	0.908	K2	1.4455
NDST2	9	chr10:73806812-73806831	-	AA	0.050081	0.20348	-0.1534	0.947	K1	0.8257
ZNF304	1	chr19:57351253-57351270	+	TS	0.83692	0.99081	-0.15389	0.93	K1	0.8852
MICALL2	22	chr7:1437890-1437980	-	CE	0.77215	0.92615	-0.15401	0.902	K1	0.8813
JMJD7-PLA2G4B	8	chr15:41837068-41840157	+	AA	0.79287	0.94691	-0.15404	0.933	K2	1.0748
ARHGEF12	1	chr11:120336276-120336368	+	TS	0.0042224	0.1583	-0.15407	0.943	K2	1.631
STAT3	1	chr17:42388475-42388502	-	TS	0.038606	0.19276	-0.15416	0.993	K2	0.9798
PFKFB3	4	chr10:6202932-6203336	+	AF	0.54986	0.7044	-0.15454	0.922	K1	0.9985
RAB5B	5	chr12:55974140-55974339	+	AD	0.051276	0.20584	-0.15456	0.941	K2	1.1047
SECISBP2	14	chr9:89334522-89334559	+	AA	0.57323	0.72793	-0.1547	0.96	K3	1.7314
APOO	2	chrX:23907896-23907923	-	TS	0.76283	0.91756	-0.15473	0.924	K2	0.9068
SLC50A1	10	chr1:155136828-155136951	+	CE	0.52798	0.68279	-0.15481	0.905	K6	3.3137
LINC02863	2	chr5:132426627-132426667	-	AD	0.77762	0.9325	-0.15488	0.92	K1	0.684
CENPX	5	chr17:82019641-82019694	-	CE	0.29293	0.44846	-0.15552	0.923	K4	2.1129
ARHGAP26	50	chr5:143229008-143229011	+	TE	0.0093287	0.16489	-0.15556	0.911	K3	1.0421
WDHD1	25	chr14:54957630-54957635	-	AA	0.75116	0.90691	-0.15575	0.921	K2	1.0264
ALG13	11	chrX:111681662-111681826	+	TS	0.76234	0.9181	-0.15576	0.915	K1	0.7285
MMP19	14	chr12:55837173-55837287	-	TE	0.02885	0.18489	-0.15604	0.96	K2	1.5706
UBAP2	12	chr9:33971651-33971754	-	CE	0.74332	0.89937	-0.15605	0.998	K4	2.2368
TPT1-AS1	12	chr13:45379195-45379335	+	CE	0.40169	0.55796	-0.15627	0.921	K4	3.0015
SMARCA4	7	chr19:10984121-10984123	+	AA	0.34801	0.50441	-0.15639	0.913	K3	1.818
CMTR2	6	chr16:71289136-71289351	-	AD	0.81959	0.97601	-0.15641	0.915	K3	1.8681
LRR1	6	chr14:49603552-49603618	+	CE	0.041119	0.19754	-0.15642	0.957	K5	2.0047
TNFRSF1B	2	chr1:12166991-12167169	+	TS	0.052485	0.20903	-0.15654	0.934	K1	0.6461
SHQ1	1	chr3:72848446-72848475	-	TS	0.82856	0.98512	-0.15656	0.999	K1	0.699
ZBTB24	5	chr6:109476763-109476930	-	CE	0.76932	0.92592	-0.1566	0.951	K1	0.8113
PIDD1	33	chr11:799179-799182	-	TE	0.0082905	0.1649	-0.15661	0.924	K2	1.4409
LRSAM1	3	chr9:127451670-127451928	+	RI	0.3303	0.48695	-0.15664	0.919	K2	1.0824
IDNK	20	chr9:83643163-83643223	+	CE	0.055517	0.21252	-0.157	0.904	K2	1.0958
SOX6	9	chr11:16402800-16402863	-	AF	0.049406	0.20645	-0.15704	0.921	K4	2.171
ZNF253	5	chr19:19891474-19893484	+	TE	0.18183	0.33891	-0.15708	0.934	K1	0.9332
ARMCX5-GPRASP2	30	chrX:102816992-102817082	+	CE	0.7792	0.93643	-0.15723	0.936	K6	3.9276
GIN1	11	chr5:103096541-103096826	-	CE	0.7734	0.93071	-0.15731	0.937	K4	1.8675
THBS3	20	chr1:155203086-155203092	-	AD	0.78095	0.93827	-0.15731	0.906	K1	0.6501
POLR3C	2	chr1:145824073-145824075	+	TS	0.0049458	0.16228	-0.15734	0.946	K3	1.6616
CUL9	41	chr6:43213438-43213483	+	AA	0.79411	0.95161	-0.1575	0.921	K1	0.7219
SRSF11	36	chr1:70252003-70252020	+	TE	0.14128	0.29884	-0.15756	1	K2	1.4258
HNRNPDL	9	chr4:82425563-82425667	-	CE	0.26976	0.42739	-0.15763	0.963	K1	0.9946
PIK3CD	41	chr1:9728926-9729114	+	TE	0.19835	0.35622	-0.15786	0.991	K3	1.5526
BLOC1S6	8	chr15:45603100-45603103	+	AA	0.38482	0.54284	-0.15802	0.929	K5	2.6875
ABCF3	28	chr3:184193540-184194005	+	TE	0.36937	0.52742	-0.15804	0.923	K1	0.9996
CLIP1	35	chr12:122271469-122273100	-	TE	0.5531	0.71118	-0.15809	0.994	K1	0.9998
MPHOSPH9	10	chr12:123227463-123227572	-	CE	0.58539	0.74403	-0.15865	0.907	K7	3.8614
DCLK2	25	chr4:150256127-150257438	+	TE	0.18902	0.34771	-0.15869	0.932	K2	0.9669
CENPE	30	chr4:103149118-103149408	-	CE	0.79576	0.95486	-0.1591	0.95	K1	0.6665
SEH1L	20	chr18:12987532-12987536	+	TE	0.0053463	0.1645	-0.15915	0.955	K2	0.9036
SRP54	1	chr14:34982981-34982991	+	TS	0.0065655	0.16577	-0.15921	1	K1	0.7952
ZNF674	11	chrX:46528783-46528909	-	CE	0.77779	0.93718	-0.15939	0.945	K1	0.711
CMC1	21	chr3:28319509-28319595	+	TE	0.00080444	0.16026	-0.15945	0.982	K2	1.5786
HERC2P2	29	chr15:22566305-22566362	+	CE	0.43412	0.59369	-0.15957	0.937	K1	0.9956
ZNF821	34	chr16:71861776-71861942	-	CE	0.74379	0.90362	-0.15983	0.909	K3	2.1219
CDK10	22	chr16:89694569-89694664	+	AA	0.14833	0.30831	-0.15998	0.959	K3	2.2821
ZNF3	8	chr7:100079573-100079656	-	AA	0.6658	0.82603	-0.16024	0.99	K4	2.272
PXK	20	chr3:58412901-58412903	+	AA	0.47347	0.63375	-0.16027	0.925	K3	2.0798
C1orf167	34	chr1:11789586-11790223	+	TE	0.83373	0.99402	-0.16029	1	K2	0.6665
GALM	1	chr2:38665922-38666113	+	TS	0.66204	0.82253	-0.16049	0.952	K1	0.9507
ABCC4	3	chr13:95301303-95301433	-	TS	0.54584	0.70658	-0.16074	1	K2	0.9981
SEH1L	2	chr18:12947994-12948010	+	TS	0.24027	0.40115	-0.16088	0.957	K2	0.9944
ZNF3	9	chr7:100079540-100079572	-	CE	0.66402	0.82503	-0.16101	0.984	K4	2.272
SOX6	10	chr11:16402659-16402799	-	AD	0.049876	0.21099	-0.16111	0.913	K4	2.171
TMUB2	19	chr17:44189411-44189423	+	AA	0.76709	0.92822	-0.16114	0.967	K4	1.1608
RFWD3	16	chr16:74645491-74645664	-	CE	0.036189	0.19741	-0.16122	0.986	K3	0.9592
TPGS2	3	chr18:36828931-36828998	-	TS	0.14077	0.30202	-0.16125	0.94	K3	1.8463
RIN3	16	chr14:92687686-92687903	+	AL	0.040042	0.20136	-0.16131	0.966	K1	0.6193
SIN3B	23	chr19:16878497-16880349	+	TE	0.83187	0.99318	-0.16131	0.932	K1	0.9141
ISOC2	3	chr19:55455636-55455845	-	CE	0.1964	0.35823	-0.16183	0.927	K2	1.4133
MINK1	21	chr17:4891456-4891515	+	AA	0.74719	0.90901	-0.16183	0.997	K2	1.0598
TPTE2P5	5	chr13:40855816-40875468	-	AA	0.78243	0.94449	-0.16206	0.919	K1	0.6081
TFDP1	20	chr13:113637818-113637884	+	CE	0.73	0.89222	-0.16222	0.999	K4	1.9666
WDR55	14	chr5:140672346-140674119	+	TE	0.76746	0.92968	-0.16222	0.949	K1	0.8478
PUS10	14	chr2:61016839-61017042	-	AF	0.11925	0.28151	-0.16226	0.921	K4	2.4867
FAAP20	23	chr1:2193998-2194027	-	AD	0.63212	0.79443	-0.16231	0.996	K3	1.5346
ZNF516	17	chr18:76358184-76358189	-	TE	0.015207	0.17779	-0.16259	0.942	K2	1.5411
ROCK2	4	chr2:11344476-11344619	-	TS	0.0054596	0.16819	-0.16273	0.939	K2	1.3577
HBS1L	25	chr6:134965019-134965290	-	TE	0.049083	0.21192	-0.16284	0.991	K2	1.2814
NEU3	5	chr11:74994509-74994720	+	CE	0.79689	0.9598	-0.16291	0.931	K2	1.3705
KPNA1	8	chr3:122514757-122514839	-	AD	0.73923	0.90225	-0.16302	0.912	K1	0.9573
ZNF280D	37	chr15:56651763-56652487	-	TE	0.099505	0.2628	-0.1633	0.949	K2	1.3188
BAG6	48	chr6:31639500-31639646	-	CE	0.336	0.49933	-0.16333	0.967	K1	0.988
ARHGEF40	28	chr14:21083835-21084050	+	CE	0.78751	0.95106	-0.16356	0.95	K2	1.1758
SLC35D2	17	chr9:96320706-96320709	-	TE	0.013743	0.17732	-0.16357	0.93	K1	0.906
RASSF7	3	chr11:561762-561892	+	CE	0.74859	0.91221	-0.16362	0.943	K2	1.5002
RIF1	23	chr2:151441968-151441991	+	AD	0.63762	0.80163	-0.16401	0.969	K2	1.1059
CACFD1	11	chr9:133468563-133470784	+	TE	0.81101	0.97543	-0.16443	0.963	K1	0.8868
TENT2	6	chr5:79612575-79612691	+	TS	0.0077662	0.1722	-0.16443	0.929	K3	1.091
PDCD6-AHRR	19	chr5:430207-432462	+	AA	0.14345	0.30796	-0.16451	0.976	K3	1.2639
SRGAP2B	16	chr1:144897338-144897340	-	AA	0.63615	0.80068	-0.16453	0.979	K2	1.1342
LOC105371085	13	chr16:12544746-12546320	-	TE	0.78693	0.95152	-0.16459	0.957	K2	0.6941
ALG13	44	chrX:111727332-111727355	+	AA	0.78488	0.94955	-0.16467	0.917	K1	0.7642
DDR1	20	chr6:30885625-30885680	+	CE	0.14249	0.30741	-0.16492	0.924	K3	1.8982
MPP7	30	chr10:28051168-28054244	-	TE	0.80258	0.96755	-0.16497	0.956	K1	0.8492
RANBP6	2	chr9:6015472-6015624	-	TS	0.092267	0.25728	-0.16501	0.916	K1	0.9343
FRMD4A	10	chr10:13973351-13973351	-	TS	0.022819	0.18798	-0.16516	0.976	K3	1.2099
OGFOD2	3	chr12:122975811-122975867	+	CE	0.73189	0.89731	-0.16542	0.965	K5	4.1423
ADNP	8	chr20:50904766-50904849	-	CE	0.27141	0.43692	-0.16551	0.949	K3	2.0854
PRRC2B	38	chr9:131494405-131494486	+	CE	0.29834	0.46396	-0.16562	0.947	K1	0.9932
ST7L	7	chr1:112618247-112618279	-	AF	0.024875	0.1905	-0.16563	0.901	K3	1.2698
HR	5	chr8:22128559-22129210	-	CE	0.80669	0.97234	-0.16565	0.974	K1	0.5918
TMEM38B	2	chr9:105694544-105694619	+	TS	0.82533	0.99123	-0.16589	0.926	K2	0.919
ITGB3BP	15	chr1:63449458-63449815	-	AL	0.035202	0.20156	-0.16636	0.975	K2	1.7851
RHOT2	32	chr16:673480-674167	+	TE	0.83133	0.99777	-0.16644	0.964	K2	0.9225
THUMPD3	24	chr3:9385701-9385703	+	TE	0.011068	0.17762	-0.16655	0.912	K3	2.1274
GIT2	11	chr12:109965575-109965577	-	AA	0.73504	0.90167	-0.16663	0.966	K3	1.1107
SYNRG	37	chr17:37517832-37518460	-	TE	0.11956	0.28626	-0.1667	0.912	K3	1.9907
MST1	24	chr3:49684836-49684884	-	AA	0.73646	0.90338	-0.16692	0.908	K2	1.5241
ZNF234	18	chr19:44156355-44156520	+	RI	0.72367	0.89062	-0.16695	0.931	K1	0.874
ARHGEF10L	16	chr1:17607799-17607801	+	AA	0.074112	0.24109	-0.16698	0.952	K2	1.277
SMPD4	21	chr2:130161186-130161272	-	CE	0.70547	0.87246	-0.16698	0.959	K2	1.5702
SPTLC1	24	chr9:92031147-92032526	-	TE	0.74306	0.91014	-0.16707	0.935	K1	0.8303
PHF3	2	chr6:63635822-63636150	+	TS	0.61108	0.77823	-0.16714	0.913	K1	0.9968
TMUB2	18	chr17:44189300-44189410	+	RI	0.76408	0.93135	-0.16727	0.993	K4	1.1608
ZNF77	5	chr19:2936524-2936704	-	CE	0.73573	0.903	-0.16727	0.911	K2	1.6365
OGG1	6	chr3:9754704-9754885	+	CE	0.77871	0.94612	-0.16742	0.926	K3	1.8691
RWDD3	7	chr1:95244565-95244651	+	CE	0.62119	0.78875	-0.16755	0.919	K5	3.5719
PPP6R2	38	chr22:50444199-50444202	+	AA	0.79057	0.95825	-0.16768	0.962	K1	0.7219
ROMO1	5	chr20:35700798-35700980	+	TE	0.51114	0.67889	-0.16776	0.943	K1	0.9778
SLC22A5	5	chr5:132378164-132378235	+	CE	0.065325	0.23325	-0.16792	0.916	K1	0.6724
NEK1	12	chr4:169587559-169587613	-	CE	0.76818	0.93625	-0.16807	0.927	K1	0.8453
PLK3	17	chr1:44805991-44805995	+	TE	0.0042207	0.17232	-0.1681	0.96	K1	0.9213
KLHL42	2	chr12:27780237-27781202	+	TS	0.8292	0.99757	-0.16837	0.972	K1	0.9207
WDR90	35	chr16:661051-661172	+	CE	0.78082	0.94937	-0.16855	0.945	K1	0.6501
EXOC1	28	chr4:55905011-55905016	+	TE	0.0028593	0.17144	-0.16859	0.965	K3	0.9241
PDS5A	46	chr4:39822863-39824312	-	TE	0.75721	0.92585	-0.16864	0.967	K1	0.849
LTO1	7	chr11:69667477-69667478	-	AD	0.41386	0.58265	-0.16878	0.912	K3	1.8247
MIR4435-2HG	15	chr2:111248148-111248241	-	CE	0.15145	0.32026	-0.16881	0.903	K6	3.0946
APTX	10	chr9:32988125-32988129	-	AA	0.28406	0.45288	-0.16882	0.928	K6	4.0753
RPP38	10	chr10:15102218-15102336	+	CE	0.48381	0.65263	-0.16882	0.915	K3	2.2863
RNF166	8	chr16:88702790-88703241	-	TS	0.80596	0.97498	-0.16903	0.995	K2	0.9873
SLC37A4	15	chr11:119025191-119025329	-	CE	0.80968	0.97871	-0.16903	0.998	K1	0.6609
SUCO	29	chr1:172609816-172611310	+	TE	0.21523	0.38474	-0.16951	0.995	K1	0.9815
ATXN2L	36	chr16:28836177-28836325	+	RI	0.51447	0.68402	-0.16955	0.904	K4	2.9038
LRP6	1	chr12:12267023-12267044	-	TS	0.22065	0.39021	-0.16956	0.906	K2	0.9791
AHCTF1	41	chr1:246842694-246842697	-	AD	0.7028	0.87243	-0.16963	0.99	K3	1.2445
JOSD1	8	chr22:38685543-38688001	-	TE	0.00024594	0.17043	-0.17018	0.995	K1	0.9255
UNC119	2	chr17:28552625-28552628	-	TS	0.0061897	0.17645	-0.17026	0.935	K2	0.9322
NCOA3	23	chr20:47649098-47649109	+	AD	0.4306	0.60091	-0.17031	0.973	K3	2.1521
TMTC4	12	chr13:100656381-100656468	-	CE	0.74337	0.9137	-0.17034	0.941	K4	2.6581
SEMA6A	26	chr5:116443555-116444734	-	TE	0.49986	0.67029	-0.17043	0.937	K2	1.3533
IKZF5	5	chr10:123007151-123007176	-	AA	0.77358	0.94425	-0.17067	0.942	K1	0.6962
GIGYF1	4	chr7:100688719-100689301	-	RI	0.1707	0.34145	-0.17076	0.984	K3	2.4022
TNIP1	5	chr5:151081014-151081034	-	TS	0.6049	0.77632	-0.17142	0.927	K2	1.0203
CCDC22	1	chrX:49235470-49235521	+	TS	0.018893	0.19047	-0.17158	0.916	K1	0.9285
JPH2	8	chr20:44114782-44114876	-	CE	0.74792	0.91959	-0.17166	0.901	K1	0.7219
MAP3K3	22	chr17:63693977-63696305	+	TE	0.82721	0.99913	-0.17192	1	K1	0.7849
HMGN1	1	chr21:39349064-39349088	-	TS	0.0062335	0.17818	-0.17194	0.94	K3	1.8633
OBSCN	60	chr1:228308111-228308383	+	CE	0.18363	0.35571	-0.17208	0.907	K3	1.7739
ENDOV	30	chr17:80430041-80430343	+	TE	0.0092203	0.18135	-0.17213	0.919	K1	0.9342
SFXN3	2	chr10:101031248-101031534	+	TS	0.02788	0.20008	-0.1722	0.907	K1	0.9264
LNX1	14	chr4:53498641-53498843	-	CE	0.81137	0.98362	-0.17224	1	K2	0.8403
FAM149B1	31	chr10:73240946-73242181	+	TE	0.0029619	0.17526	-0.1723	0.955	K1	0.9339
ENG	2	chr9:127854289-127854658	-	TS	0.39244	0.56482	-0.17238	0.999	K1	0.988
KIAA0753	4	chr17:6635898-6637573	-	AF	0.060286	0.23306	-0.17277	0.922	K1	0.8709
IGF1R	30	chr15:98958527-98964530	+	TE	0.81666	0.98957	-0.17291	0.902	K1	0.9475
PPP1R32	4	chr11:61482655-61482808	+	CE	0.75777	0.93078	-0.173	0.913	K1	0.684
RWDD3	6	chr1:95244211-95244564	+	AA	0.61891	0.79226	-0.17335	0.919	K5	3.5719
LINC02777	7	chr1:58903568-58905497	-	TS	0.082206	0.25564	-0.17344	0.902	K1	0.7487
LTO1	8	chr11:69666985-69667476	-	RI	0.4133	0.58678	-0.17348	0.939	K3	1.8247
SANBR	14	chr2:61097700-61097852	+	CE	0.76014	0.93362	-0.17348	0.931	K1	0.8113
TBC1D5	17	chr3:17566400-17566477	-	CE	0.016309	0.18986	-0.17356	0.962	K8	4.3024
MECR	20	chr1:29216686-29216812	-	AA	0.32949	0.50372	-0.17423	0.959	K3	1.7803
NXN	14	chr17:799313-799344	-	TE	0.019882	0.19421	-0.17433	1	K2	0.8116
SLU7	22	chr5:160401641-160402612	-	TE	0.76294	0.93734	-0.1744	1	K1	0.8418
DHX35	29	chr20:39038615-39039721	+	TE	0.66222	0.83667	-0.17445	0.931	K2	1.1314
FMNL1	3	chr17:45220270-45220270	+	TS	0.1293	0.3038	-0.1745	0.942	K3	1.5636
OVCH1	42	chr12:29438024-29439852	-	TE	0.79773	0.97226	-0.17453	0.965	K1	0.5723
SCRN1	12	chr7:29920109-29920259	-	TE	0.56714	0.742	-0.17485	0.97	K2	1.5111
LAMA3	31	chr18:23833828-23833988	+	CE	0.78007	0.95508	-0.17501	0.955	K1	0.6501
ABHD12	8	chr20:25317048-25317078	-	CE	0.7889	0.96434	-0.17544	0.992	K4	1.5511
CCDC106	7	chr19:55648946-55649001	+	AA	0.45834	0.6339	-0.17556	0.939	K3	1.6825
COL27A1	8	chr9:114162715-114162785	+	CE	0.77442	0.95019	-0.17577	0.973	K1	0.7219
ZXDC	2	chr3:126475931-126475931	-	TS	0.036923	0.2132	-0.17627	0.928	K2	1.2179
CSNK1G3	5	chr5:123532569-123532653	+	CE	0.039752	0.21614	-0.17639	0.943	K4	1.8219
DHX33	2	chr17:5468571-5468982	-	TS	0.33554	0.51207	-0.17653	0.912	K1	0.9812
CCNG1	15	chr5:163443926-163444336	+	RI	0.6291	0.80567	-0.17657	0.954	K3	1.1368
MPP4	3	chr2:201697932-201698586	-	AD	0.67752	0.85422	-0.1767	0.903	K5	2.9191
FCSK	22	chr16:70474528-70474625	+	AA	0.68659	0.86337	-0.17678	0.944	K2	0.8905
TMEM8B	17	chr9:35835011-35835218	+	CE	0.77376	0.95077	-0.17701	0.904	K3	1.8735
EI24	2	chr11:125569458-125569476	+	TS	0.28119	0.45839	-0.1772	0.935	K2	1.0385
MGAT4B	2	chr5:179806487-179806866	-	TS	0.81159	0.98883	-0.17724	0.92	K1	0.9411
FRMD4A	52	chr10:13638300-13643705	-	TE	0.25834	0.43577	-0.17743	0.973	K1	0.9935
COG5	1	chr7:107563921-107564361	-	TS	0.74211	0.91957	-0.17745	0.915	K1	0.9527
CCDC106	6	chr19:55648758-55648945	+	AA	0.42937	0.60695	-0.17759	0.942	K3	1.6825
GM2A	7	chr5:151270395-151270440	+	TE	0.23996	0.41755	-0.1776	0.993	K1	0.9951
ATP2A2	28	chr12:110350976-110351093	+	TE	0.69764	0.87525	-0.17761	0.93	K1	0.9011
LATS1	23	chr6:149658153-149661137	-	TE	0.77687	0.95468	-0.17782	0.981	K1	0.9178
ALS2CL	6	chr3:46686983-46687148	-	CE	0.77726	0.95555	-0.17829	0.947	K1	0.8453
PLEKHA4	6	chr19:48861620-48861692	-	CE	0.74122	0.91975	-0.17853	0.91	K1	0.7219
CACNA1H	11	chr16:1195926-1196023	+	CE	0.63644	0.81515	-0.17871	0.964	K3	1.5786
SHOC2	3	chr10:110951608-110951792	+	CE	0.11544	0.29425	-0.17882	0.92	K3	1.0255
KMT2D	5	chr12:49060795-49060854	-	TS	0.0082263	0.1871	-0.17888	0.92	K3	0.9539
RMDN2	2	chr2:37923244-37923367	+	CE	0.052429	0.23132	-0.17889	0.989	K3	0.7496
VTI1A	1	chr10:112446988-112447214	+	TS	0.68898	0.86789	-0.17891	0.908	K1	0.9199
ZNF513	7	chr2:27378778-27378883	-	RI	0.7466	0.92619	-0.17959	0.976	K1	0.8113
MAMDC2	1	chr9:70043581-70043642	+	TS	0.7522	0.93196	-0.17976	0.988	K2	0.8003
BRMS1	13	chr11:66337339-66337807	-	TE	0.81881	0.99876	-0.17995	0.975	K1	0.9444
INTS4	32	chr11:77878762-77879127	-	TE	0.0084048	0.18857	-0.18017	0.922	K1	0.9474
KIAA1755	13	chr20:38225665-38225781	-	CE	0.75922	0.93942	-0.1802	0.954	K2	1.3388
UNKL	28	chr16:1367094-1367241	-	AD	0.45537	0.63556	-0.1802	0.932	K1	0.995
SH3BP5	21	chr3:15254353-15254849	-	TE	0.75343	0.93377	-0.18034	0.984	K2	0.9245
LOC105378929	5	chr1:117817678-117817895	-	AA	0.73342	0.91403	-0.18061	0.964	K5	3.2746
PIGBOS1	5	chr15:55317602-55317867	-	TE	0.50642	0.68726	-0.18084	0.987	K1	0.9999
ZNF557	5	chr19:7075655-7075675	+	AA	0.45281	0.6338	-0.18099	0.943	K1	0.9999
ABHD12	9	chr20:25314925-25314970	-	CE	0.75946	0.94052	-0.18106	0.989	K5	1.5511
TSGA10	29	chr2:99120420-99120451	-	CE	0.040397	0.22167	-0.18127	0.966	K4	2.7043
KIAA1328	34	chr18:37222118-37224495	+	TE	0.011694	0.1933	-0.18161	0.915	K2	1.4779
D2HGDH	3	chr2:241735133-241735516	+	CE	0.7381	0.91974	-0.18164	0.978	K8	4.5403
PML	10	chr15:74035172-74036006	+	AA	0.18772	0.36939	-0.18167	0.952	K2	1.261
MALSU1	6	chr7:23309574-23311729	+	TE	0.40594	0.58762	-0.18169	0.994	K1	0.9981
LRRC27	12	chr10:132342213-132342271	+	CE	0.79437	0.97616	-0.18179	0.995	K1	0.7424
TRPC6	18	chr11:101451470-101451563	-	TE	0.1056	0.28766	-0.18205	0.945	K1	0.8729
CPLANE2	4	chr1:16232893-16233017	-	CE	0.3961	0.57827	-0.18217	0.914	K1	0.9968
CTTN	28	chr11:70436576-70436579	+	TE	0.11066	0.29293	-0.18227	1	K1	0.9236
UBALD1	3	chr16:4609909-4609983	-	AA	0.78517	0.96779	-0.18262	0.922	K2	0.8905
TMEM94	50	chr17:75499262-75500088	+	TE	0.54904	0.7317	-0.18266	0.999	K1	0.9992
GCLC	1	chr6:53544720-53545101	-	TS	0.63835	0.82103	-0.18268	0.959	K1	0.9938
HYAL3	5	chr3:50293632-50293721	-	CE	0.5196	0.70233	-0.18273	0.936	K1	0.994
ASCC2	39	chr22:29788611-29789184	-	TE	0.81494	0.99769	-0.18274	0.949	K1	0.9494
ARMCX6	9	chrX:101615120-101615124	-	TE	0.0012649	0.18402	-0.18276	1	K1	0.8948
MYO10	1	chr5:16936277-16936288	-	TS	0.7776	0.96076	-0.18316	0.998	K1	0.8656
SCRN3	22	chr2:174429576-174430074	+	TE	0.47759	0.66086	-0.18327	0.988	K1	0.9999
PML	11	chr15:74036007-74036394	+	AL	0.18883	0.37225	-0.18342	0.931	K2	1.261
BCL2L12	3	chr19:49665933-49666067	+	TS	0.33792	0.52181	-0.18389	0.963	K2	0.9986
TMEM164	18	chrX:110067347-110067396	+	CE	0.67502	0.85901	-0.18399	0.936	K5	2.984
MPI	10	chr15:74898228-74898230	+	TE	0.020773	0.20483	-0.18405	0.987	K2	0.8979
CLN6	4	chr15:68211675-68211863	-	CE	0.76346	0.9476	-0.18414	0.913	K2	1.693
GOPC	1	chr6:117602512-117602520	-	TS	0.49828	0.68262	-0.18434	0.927	K1	0.9599
WDFY3	83	chr4:84669597-84669707	-	TE	0.061785	0.24625	-0.18447	0.992	K2	1.4496
RAB26	15	chr16:2154141-2154165	+	TE	0.80178	0.98626	-0.18448	0.905	K1	0.9559
TPCN1	2	chr12:113221451-113221459	+	TS	0.066097	0.25068	-0.18459	0.942	K3	0.7489
ELOVL2	9	chr6:10995007-10995178	-	CE	0.78652	0.97134	-0.18482	0.937	K1	0.7424
FN3KRP	10	chr17:82728014-82728017	+	TE	0.0058273	0.19101	-0.18519	0.933	K1	0.9541
WDR81	6	chr17:1727990-1728626	+	CE	0.76999	0.95542	-0.18542	0.986	K3	1.7323
ZNF283	10	chr19:43831318-43831381	+	CE	0.74729	0.93277	-0.18548	0.913	K3	2.2322
MAMDC2	15	chr9:70175757-70175832	+	AA	0.08385	0.26953	-0.18567	0.91	K2	1.8366
AADAT	23	chr4:170060271-170060969	-	TE	0.79215	0.97791	-0.18577	0.907	K1	0.9513
LOC101927789	2	chr11:65455437-65455581	+	CE	0.70695	0.89274	-0.18579	0.977	K3	1.6688
MARK2	24	chr11:63908260-63908304	+	CE	0.72984	0.91578	-0.18593	0.945	K2	1.3023
SLC30A4	14	chr15:45479606-45482477	-	TE	0.81224	0.99859	-0.18634	0.966	K1	0.9538
MAN1A2	1	chr1:117367393-117367448	+	TS	0.37766	0.56429	-0.18663	1	K1	0.9969
IGBP1	4	chrX:70133723-70133897	+	AA	0.76485	0.95158	-0.18672	0.958	K1	0.6962
ZNF862	16	chr7:149860383-149862494	+	CE	0.67616	0.86323	-0.18707	0.939	K1	0.9629
GGT7	34	chr20:34844720-34845124	-	TE	0.58852	0.77562	-0.1871	0.948	K2	0.9825
TNRC6C	33	chr17:78106128-78107455	+	TE	0.79125	0.97847	-0.18723	0.999	K2	0.7924
KIAA1109	2	chr4:122152333-122152345	+	TS	0.78477	0.97207	-0.18729	0.989	K2	0.7332
ZNF581	4	chr19:55641184-55642148	+	AD	0.1349	0.32227	-0.18737	0.909	K3	1.9485
MFSD12	16	chr19:3542776-3542977	-	CE	0.16691	0.35436	-0.18745	0.941	K2	1.4439
DOCK7	49	chr1:62477826-62477834	-	AA	0.53468	0.72224	-0.18756	0.941	K3	1.5258
IL32	2	chr16:3065495-3065620	+	RI	0.11703	0.30462	-0.18759	0.986	K3	1.8809
THBS3	26	chr1:155201094-155201204	-	CE	0.76991	0.95763	-0.18772	0.91	K1	0.9366
POGZ	13	chr1:151442305-151442694	-	TS	0.8046	0.99249	-0.18789	0.94	K1	0.9568
DENND2B	18	chr11:8831556-8831688	-	CE	0.75744	0.94562	-0.18818	0.968	K3	2.2701
FLVCR1	4	chr1:212864393-212864519	+	CE	0.25748	0.44577	-0.18829	0.935	K2	1.8826
EGFLAM	21	chr5:38448301-38448379	+	CE	0.73113	0.91965	-0.18853	0.922	K1	0.8113
DZIP3	48	chr3:108694837-108694840	+	TE	0.019783	0.20849	-0.1887	0.998	K2	0.8252
SMAD1	8	chr4:145482821-145482868	+	AD	0.10374	0.29262	-0.18888	0.924	K2	1.4779
NLRP1	17	chr17:5515473-5515517	-	CE	0.35467	0.54357	-0.1889	0.938	K3	1.9418
JMJD7-PLA2G4B	7	chr15:41836781-41836940	+	CE	0.77381	0.96282	-0.18901	0.972	K2	1.0748
CTNNBL1	22	chr20:37872121-37872124	+	TE	0.078774	0.26781	-0.18904	0.979	K2	1.5654
DPP7	25	chr9:137110540-137110545	-	TE	0.032604	0.22184	-0.18923	0.993	K1	0.8858
AHCY	24	chr20:34280268-34280650	-	TE	0.80941	0.99867	-0.18926	0.972	K1	0.9585
IQSEC2	21	chrX:53237421-53237516	-	CE	0.10056	0.28984	-0.18927	0.91	K1	0.8257
DOK6	13	chr18:69841669-69848996	+	TE	0.35146	0.54089	-0.18943	1	K2	1.3893
BRAP	19	chr12:111642311-111644562	-	TE	0.38784	0.57728	-0.18944	0.999	K1	0.9991
CCDC122	11	chr13:43859672-43860070	-	CE	0.77764	0.96755	-0.18991	0.912	K3	2.3827
RNF135	4	chr17:30971012-30971038	+	TS	0.20393	0.3942	-0.19027	0.984	K2	1.3764
PAPLN	16	chr14:73252018-73252141	+	CE	0.7264	0.91685	-0.19045	0.906	K1	0.7642
L2HGDH	3	chr14:50312011-50312162	-	TS	0.038863	0.22934	-0.19048	0.967	K2	1.3868
RBM26-AS1	4	chr13:79417835-79417916	+	CE	0.71446	0.90494	-0.19048	0.959	K2	1.57
ELOVL2	11	chr6:10989703-10989837	-	CE	0.73832	0.92884	-0.19052	0.914	K1	0.7424
PHF7	7	chr3:52413996-52414048	+	CE	0.69843	0.88916	-0.19073	0.932	K3	2.0918
LETMD1	33	chr12:51059361-51059363	+	AA	0.77221	0.96298	-0.19077	0.988	K7	3.4263
AKR7A2	9	chr1:19303965-19304386	-	TE	0.71146	0.90251	-0.19105	0.99	K2	1.1289
ZNF142	13	chr2:218651701-218651822	-	CE	0.16537	0.35668	-0.1913	0.932	K2	0.9507
SLC18B1	5	chr6:132798496-132798627	-	TS	0.081521	0.27294	-0.19142	0.934	K3	1.9332
TET1	15	chr10:68652501-68652594	+	CE	0.72028	0.91176	-0.19148	0.904	K3	1.9954
ANKRD36	2	chr2:97113186-97113936	+	TS	0.34244	0.53411	-0.19167	0.941	K1	0.998
UTS2B	2	chr3:191328804-191328995	-	AF	0.16756	0.35963	-0.19206	0.912	K1	0.9183
GNPAT	1	chr1:231241210-231241211	+	TS	0.80141	0.99356	-0.19215	0.938	K2	0.9602
TMEM200A	3	chr6:130385173-130385236	+	CE	0.59429	0.78645	-0.19216	0.909	K2	1.3503
MDK	1	chr11:46380784-46380941	+	TS	0.053243	0.24554	-0.1923	0.978	K2	1.5392
PRADC1	1	chr2:73233240-73233284	-	TS	0.030259	0.22261	-0.19236	0.902	K1	0.9186
SAP30BP	3	chr17:75667316-75667333	+	TS	0.10667	0.29906	-0.19239	0.982	K3	1.7912
SNRNP48	8	chr6:7599673-7599680	+	CE	0.129	0.32153	-0.19252	0.966	K2	1.1425
SLC7A6	3	chr16:68264526-68264549	+	TS	0.034283	0.22685	-0.19256	0.926	K3	1.5849
CDCA4	4	chr14:105009623-105010633	-	TE	0.80299	0.99566	-0.19267	1	K1	0.7808
HSD3B7	12	chr16:30986840-30987002	+	CE	0.73412	0.92706	-0.19295	0.967	K1	0.9383
IRGQ	2	chr19:43595982-43596001	-	AD	0.76541	0.95839	-0.19298	0.993	K1	0.8015
PARD3B	11	chr2:204663650-204668377	+	RI	0.078464	0.27146	-0.193	0.949	K1	0.8113
STOML1	14	chr15:73984659-73984868	-	CE	0.69082	0.88405	-0.19323	1	K2	1.3446
MLXIP	11	chr12:122133348-122133987	+	CE	0.77716	0.97044	-0.19328	0.923	K2	1.2921
FBXL13	15	chr7:103027449-103027558	-	CE	0.70803	0.90146	-0.19343	0.903	K2	1.5613
NSD2	18	chr4:1942339-1942541	+	TE	0.50931	0.70351	-0.19421	0.982	K2	1.5403
GPATCH2L	31	chr14:76214344-76214473	+	TE	0.055979	0.25031	-0.19433	1	K2	1.5704
C7orf50	30	chr7:996987-997005	-	TE	0.32593	0.52029	-0.19436	1	K2	1.0525
CDC6	1	chr17:40287878-40287878	+	TS	0.040373	0.23479	-0.19442	0.981	K2	0.7061
ATXN7L2	15	chr1:109486506-109486610	+	CE	0.74322	0.93766	-0.19443	0.933	K1	0.8905
MACF1	46	chr1:39346977-39347210	+	CE	0.58568	0.78016	-0.19448	0.978	K2	1.3928
ZNF146	7	chr19:36218122-36218195	+	CE	0.70771	0.90224	-0.19452	0.94	K4	2.6579
HNRNPUL1	7	chr19:41264418-41264692	+	TS	0.74556	0.94028	-0.19472	0.991	K1	0.8203
RNF149	1	chr2:101308700-101308701	-	TS	0.0038656	0.19895	-0.19509	1	K2	0.7353
ST7L	31	chr1:112539159-112539275	-	AL	0.086458	0.2816	-0.19514	0.92	K2	1.7164
MACF1	44	chr1:39340502-39340717	+	CE	0.58628	0.78152	-0.19524	0.977	K3	1.3928
ZFX	9	chrX:24150004-24150167	+	AF	0.1367	0.33198	-0.19528	0.902	K7	3.8213
ALG9	35	chr11:111786284-111786297	-	TE	0.78446	0.9799	-0.19544	0.922	K1	0.9571
RALGPS2	19	chr1:178892230-178892307	+	CE	0.32126	0.51674	-0.19548	0.981	K1	0.993
TET1	27	chr10:68694488-68700794	+	TE	0.54084	0.73677	-0.19593	0.903	K1	0.993
SCLT1	2	chr4:129093475-129093539	-	TS	0.78329	0.97928	-0.19599	0.943	K2	0.9549
ZFPM2	11	chr8:105804188-105804539	+	TE	0.24002	0.43616	-0.19614	0.966	K1	0.9903
MACF1	43	chr1:39337182-39337331	+	CE	0.58524	0.78146	-0.19622	0.981	K3	1.3928
HERC6	16	chr4:88417425-88417579	+	CE	0.71888	0.9152	-0.19632	0.902	K1	0.7642
ME1	1	chr6:83431052-83431078	-	TS	0.53838	0.73515	-0.19677	0.977	K1	0.9957
SMAD1	9	chr4:145482869-145483176	+	AD	0.098943	0.29587	-0.19692	0.932	K2	1.4779
UVRAG	2	chr11:75815210-75815524	+	TS	0.77675	0.97367	-0.19692	0.982	K1	0.8897
POGLUT2	2	chr13:102798489-102798976	-	TS	0.16061	0.35759	-0.19698	0.993	K1	0.9852
NRSN2	18	chr20:349638-349832	+	CE	0.63364	0.83077	-0.19713	0.949	K4	1.9301
MACF1	42	chr1:39331203-39336653	+	CE	0.58068	0.7779	-0.19722	0.969	K3	1.2797
HAUS5	24	chr19:35622876-35625168	+	TE	0.78946	0.98683	-0.19737	1	K1	0.8644
POLL	12	chr10:101587246-101587406	-	CE	0.78728	0.98466	-0.19738	1	K6	4.2994
RUSC1	23	chr1:155330403-155331114	+	TE	0.7987	0.99609	-0.19739	0.949	K1	0.9683
NMRK1	1	chr9:75088244-75088319	-	TS	0.051871	0.2494	-0.19753	0.909	K3	1.5094
KIAA1755	12	chr20:38227154-38227240	-	CE	0.75575	0.95335	-0.19759	0.972	K2	1.3388
TRPC1	4	chr3:142724594-142724731	+	TS	0.36147	0.55912	-0.19764	0.917	K2	0.9926
NDUFAF7	12	chr2:37242635-37242693	+	CE	0.69803	0.89574	-0.19771	0.935	K3	1.3089
EPB41	23	chr1:29060422-29060484	+	CE	0.37152	0.56959	-0.19806	0.923	K2	1.7023
NEK11	53	chr3:131349617-131350433	+	TE	0.77101	0.96908	-0.19806	0.927	K2	0.9658
RANGAP1	15	chr22:41282787-41284271	-	AF	0.0020344	0.20009	-0.19806	1	K8	2.5144
MACF1	45	chr1:39340804-39340953	+	CE	0.58328	0.78139	-0.19811	0.984	K2	1.3928
ZNF891	6	chr12:133104779-133120148	-	TE	0.55874	0.75686	-0.19812	0.923	K1	0.9993
ZNF839	24	chr14:102342103-102342367	+	TE	0.57659	0.77494	-0.19835	0.907	K1	0.9937
LENG8	20	chr19:54460766-54462016	+	TE	0.0084323	0.20688	-0.19845	0.934	K1	0.973
CCDC171	29	chr9:15724776-15724976	+	CE	0.73268	0.93132	-0.19864	0.965	K1	0.7871
AMY2B	12	chr1:103577490-103577608	+	CE	0.71521	0.91389	-0.19868	0.911	K1	0.7642
RAD9B	13	chr12:110505617-110505688	+	AA	0.76136	0.96005	-0.19869	0.962	K1	0.6293
PDZK1	11	chr1:145682500-145682636	-	CE	0.72978	0.92851	-0.19873	0.914	K1	0.7217
MICAL1	11	chr6:109449970-109450085	-	CE	0.73966	0.9385	-0.19884	0.921	K6	2.8264
ARL4C	2	chr2:234496012-234497049	-	TS	0.0056964	0.20464	-0.19894	0.941	K1	0.9699
TRMT13	23	chr1:100150147-100150496	+	TE	0.79359	0.99272	-0.19913	0.909	K1	0.9765
ZNF717	13	chr3:75784784-75784885	-	CE	0.28586	0.48499	-0.19913	0.921	K2	1.8522
LAMTOR4	11	chr7:100153867-100154203	+	TE	0.50732	0.70648	-0.19916	1	K1	0.9992
MTHFR	24	chr1:11790578-11790716	-	TE	0.002291	0.20168	-0.19939	0.958	K2	1.5118
GMCL1	21	chr2:69880847-69881369	+	TE	0.41365	0.61311	-0.19946	0.955	K3	1.508
TMEM168	8	chr7:112775319-112778222	-	RI	0.095495	0.29507	-0.19957	0.94	K1	0.9121
TMEM168	7	chr7:112778223-112778412	-	CE	0.095412	0.29514	-0.19973	0.941	K1	0.9121
MICAL1	14	chr6:109448732-109448879	-	CE	0.73659	0.93663	-0.20004	0.911	K6	2.8264
SLC9A7	28	chrX:46599471-46599726	-	TE	0.24965	0.44988	-0.20023	0.921	K2	1.52
CDC25B	2	chr20:3795789-3795879	+	AF	0.70682	0.90717	-0.20035	0.917	K2	1.2014
BARD1	5	chr2:214792297-214792445	-	CE	0.72498	0.92538	-0.20039	0.979	K3	1.8327
MICAL1	12	chr6:109449657-109449783	-	CE	0.71249	0.91314	-0.20065	0.912	K6	2.8264
TYRP1	5	chr9:12698451-12698655	+	CE	0.5402	0.74094	-0.20074	0.91	K1	0.9947
AP2S1	5	chr19:46850134-46850301	-	TS	0.10485	0.30571	-0.20087	0.915	K1	0.9932
NAV1	17	chr1:201788468-201788638	+	CE	0.78027	0.98121	-0.20094	1	K1	0.7813
JMJD7-PLA2G4B	23	chr15:41845638-41845775	+	CE	0.68242	0.88389	-0.20148	0.937	K1	0.8905
SLC66A3	2	chr2:11155440-11155466	+	TS	0.78093	0.98247	-0.20155	0.996	K2	0.8881
MLXIP	10	chr12:122132292-122132383	+	CE	0.78074	0.98238	-0.20164	0.942	K2	1.2921
CD44	2	chr11:35139171-35139370	+	TS	0.5196	0.72135	-0.20174	0.949	K1	0.9721
SLC25A14	3	chrX:130339908-130339912	+	TS	0.024812	0.2266	-0.20179	0.995	K3	2.3219
BPNT2	2	chr8:56993199-56993867	-	TS	0.79015	0.99218	-0.20203	0.91	K1	0.9803
DNAH14	12	chr1:224967680-224967924	+	AL	0.43041	0.63263	-0.20222	0.951	K3	1.7388
KLHL2	27	chr4:165322032-165322761	+	TE	0.43159	0.63385	-0.20227	0.96	K3	1.1393
TRIP10	20	chr19:6751481-6751518	+	TE	0.40067	0.60303	-0.20236	0.944	K2	0.9999
ARHGAP25	10	chr2:68787840-68787956	+	CE	0.6876	0.89039	-0.20279	0.921	K2	1.8108
GREB1L	40	chr18:21526113-21528503	+	TE	0.61743	0.82047	-0.20303	0.912	K1	0.9981
EPG5	3	chr18:45967177-45967321	-	TS	0.046794	0.24989	-0.2031	0.976	K2	1.5575
MAP3K13	22	chr3:185482355-185482811	+	TE	0.0083953	0.2115	-0.2031	1	K1	0.7622
HYLS1	8	chr11:125899104-125899158	+	CE	0.072828	0.27601	-0.20318	0.945	K1	0.7642
ULK2	16	chr17:19838501-19838583	-	CE	0.76393	0.96721	-0.20328	0.911	K3	1.6087
ZNF568	5	chr19:36916472-36916591	+	TS	0.36339	0.56689	-0.2035	0.968	K3	1.2388
CASS4	7	chr20:56445900-56446001	+	CE	0.7445	0.94811	-0.20361	0.94	K1	0.7219
FAM209A	2	chr20:56524764-56525057	+	TS	0.71178	0.91541	-0.20363	0.904	K1	0.7708
IKBKE	5	chr1:206473196-206473199	+	AA	0.57143	0.77507	-0.20365	0.906	K2	1.5203
PEAR1	7	chr1:156903918-156904027	+	CE	0.75447	0.95815	-0.20368	0.967	K4	2.969
DNAJB1	12	chr19:14514769-14514770	-	TE	0.75821	0.96205	-0.20385	0.999	K1	0.8079
PLXDC2	2	chr10:19816432-19817191	+	TS	0.083191	0.28707	-0.20387	1	K1	0.8715
AFG1L	23	chr6:108525784-108526001	+	TE	0.061619	0.26555	-0.20393	0.982	K1	0.9167
LTBP4	32	chr19:40623936-40624082	+	CE	0.66215	0.86626	-0.20411	0.936	K2	1.3463
SMG1P2	3	chr16:29569271-29569328	-	CE	0.37836	0.58249	-0.20413	0.906	K3	2.0952
SYT14	20	chr1:210160729-210162226	+	TE	0.23197	0.43614	-0.20417	0.911	K2	0.9995
ASAP2	38	chr2:9391062-9391196	+	CE	0.26826	0.47267	-0.20441	0.935	K1	1
SLC2A11	14	chr22:23883772-23883873	+	CE	0.73485	0.93935	-0.2045	0.953	K3	2.1924
ARPC4-TTLL3	17	chr3:9827149-9827240	+	AD	0.72802	0.93305	-0.20503	0.977	K1	0.8545
MLLT6	10	chr17:38716367-38716981	+	CE	0.69775	0.90278	-0.20503	0.949	K2	0.9865
ZC3H12A-DT	2	chr1:37456367-37456459	-	CE	0.73235	0.93753	-0.20517	0.973	K1	0.8367
ARMCX5-GPRASP2	39	chrX:102865042-102865152	+	CE	0.72041	0.92572	-0.20531	0.962	K7	4.7188
TSC22D4-C7ORF61	2	chr7:100478205-100478307	-	AA	0.38613	0.59147	-0.20534	0.967	K3	2.0606
TLCD4	5	chr1:95150208-95150266	+	CE	0.72956	0.93503	-0.20547	0.94	K1	0.6987
SNRPD2	9	chr19:45687454-45687459	-	TE	0.2544	0.45996	-0.20556	1	K1	0.9993
NAALADL2	8	chr3:174550569-174550637	+	CE	0.76545	0.97117	-0.20572	0.926	K2	1.5837
ANP32E	10	chr1:150220759-150220761	-	AA	0.7557	0.96161	-0.20591	0.94	K1	0.9456
C7orf50	10	chr7:1138199-1138211	-	AD	0.75568	0.9617	-0.20602	1	K2	1.8106
NUSAP1	18	chr15:41375712-41375828	+	CE	0.72903	0.9354	-0.20638	0.921	K3	1.2569
RIC8B	2	chr12:106774682-106774829	+	TS	0.71569	0.92207	-0.20638	0.917	K1	0.7777
CIB2	9	chr15:78109383-78109509	-	AA	0.16207	0.36861	-0.20654	0.939	K3	2.2681
ZNF607	10	chr19:37696371-37696389	-	TE	0.0050465	0.21166	-0.20662	0.945	K2	1.0691
MYO1B	1	chr2:191245400-191245403	+	TS	0.50511	0.71182	-0.20671	0.908	K1	0.9735
CXorf38	13	chrX:40628577-40630162	-	AA	0.62767	0.83441	-0.20673	0.923	K1	0.9684
COX18	17	chr4:73054696-73057366	-	TE	0.41813	0.62488	-0.20676	0.936	K2	1.208
LPIN3	5	chr20:41341180-41341309	+	CE	0.095593	0.30258	-0.20699	0.905	K1	0.8113
UNK	14	chr17:75813078-75813213	+	CE	0.73621	0.9432	-0.20699	0.971	K1	0.9321
SPRED2	1	chr2:65432342-65432599	-	TS	0.44713	0.65426	-0.20713	0.949	K1	0.9967
PMS1	22	chr2:189806423-189806846	+	TE	0.087646	0.29486	-0.20722	0.963	K1	0.8495
A1BG-AS1	2	chr19:58353379-58353474	+	CE	0.72187	0.92967	-0.2078	0.936	K1	0.7642
C2CD5	35	chr12:22459492-22459542	-	CE	0.35657	0.56456	-0.20799	0.918	K3	1.906
FAHD2A	12	chr2:95410864-95411026	+	CE	0.65512	0.86316	-0.20804	0.935	K7	3.6377
JOSD2	5	chr19:50510446-50510448	-	AA	0.60132	0.80963	-0.20831	0.925	K3	2.3126
TNFAIP8L1	6	chr19:4651867-4655529	+	TE	0.78552	0.99393	-0.2084	0.933	K1	0.9837
MED1	4	chr17:39451038-39451263	-	TS	0.017526	0.22613	-0.20861	0.905	K2	0.9855
RALGAPA2	55	chr20:20396695-20396734	-	CE	0.70663	0.9155	-0.20887	0.924	K1	0.9183
FBXW2	7	chr9:120793354-120793359	-	AD	0.479	0.688	-0.20899	0.954	K1	1
DNAH14	19	chr1:225007413-225007544	+	CE	0.69923	0.90841	-0.20918	0.933	K4	2.652
COPZ1	14	chr12:54350476-54351846	+	TE	0.43951	0.6487	-0.20919	0.991	K1	0.9991
TUBGCP6	17	chr22:50220251-50221874	-	CE	0.70545	0.91497	-0.20951	0.966	K2	1.5436
WFDC21P	4	chr17:60085103-60085112	-	AD	0.2822	0.49173	-0.20953	0.994	K3	1.7831
NAT9	36	chr17:74770529-74770546	-	TE	0.041687	0.25137	-0.20969	0.994	K1	0.8913
DOCK10	44	chr2:224805503-224805529	-	AA	0.63801	0.84774	-0.20974	0.902	K1	0.971
CHD9	25	chr16:53154447-53154543	+	CE	0.35722	0.56726	-0.21004	0.96	K3	2.3764
MAP2	23	chr2:209696542-209696748	+	CE	0.12592	0.33613	-0.21022	0.925	K2	1.055
RP9P	2	chr7:32942320-32942869	-	AD	0.24256	0.453	-0.21044	0.942	K3	2.2127
CDK5RAP2	22	chr9:120470218-120470220	-	AA	0.76546	0.97609	-0.21063	0.982	K2	1.1633
CCDC62	4	chr12:122781164-122781330	+	CE	0.72507	0.93576	-0.21069	0.963	K2	1.7663
LINC01410	2	chr9:62801532-62803103	+	AD	0.66472	0.87543	-0.21071	0.902	K1	0.8998
OLFML2A	8	chr9:124804094-124804342	+	CE	0.75006	0.96088	-0.21082	0.975	K1	0.7219
FSD1	9	chr19:4318346-4318505	+	CE	0.75561	0.96703	-0.21143	0.984	K2	1.1048
SLC2A11	16	chr22:23883949-23884024	+	CE	0.66231	0.87381	-0.21151	0.926	K3	2.7859
CCT7	17	chr2:73252640-73253005	+	TE	0.72758	0.93914	-0.21156	0.953	K1	0.976
ROBO3	25	chr11:124877659-124877752	+	AD	0.3161	0.52792	-0.21181	0.966	K7	4.2925
NR2C1	16	chr12:95028510-95028524	-	AA	0.39321	0.60505	-0.21184	0.97	K4	2.3088
BTBD2	12	chr19:1985438-1985447	-	TE	0.082543	0.29452	-0.21198	1	K1	0.9056
ADAM32	16	chr8:39186909-39187045	+	CE	0.42305	0.63504	-0.21199	0.901	K3	2.2892
INTS12	6	chr4:105707919-105708637	-	AD	0.49913	0.71122	-0.21208	0.976	K2	1.642
SBF2	1	chr11:10294208-10294219	-	TS	0.063043	0.27536	-0.21232	0.977	K1	0.8263
NLRP1	18	chr17:5514118-5515073	-	AL	0.33389	0.54626	-0.21237	0.913	K3	1.9418
ANKEF1	1	chr20:10034987-10035075	+	TS	0.077396	0.28998	-0.21258	0.942	K1	0.8024
SEC14L1	4	chr17:77094068-77099017	+	AA	0.62906	0.84175	-0.21269	0.921	K2	1.6045
MRPL1	11	chr4:77952489-77952785	+	TE	0.77106	0.98399	-0.21293	0.934	K1	0.9774
PLEKHM3	16	chr2:207821288-207822001	-	TE	0.66165	0.87467	-0.21302	0.916	K1	0.97
EVI5	26	chr1:92663420-92663452	-	CE	0.56764	0.78071	-0.21306	0.972	K6	3.1764
CHRNB1	7	chr17:7448579-7448788	+	CE	0.75564	0.96879	-0.21315	0.999	K1	0.7756
PSTK	1	chr10:122980401-122980413	+	TS	0.76203	0.97539	-0.21336	0.951	K1	0.9411
SOCS3-DT	3	chr17:78361766-78361821	+	CE	0.12247	0.33602	-0.21354	0.913	K1	0.8813
METTL9	3	chr16:21599592-21599898	+	TS	0.14679	0.36046	-0.21367	0.916	K1	1
DPH5	16	chr1:100990629-100990631	-	AA	0.62551	0.83919	-0.21368	0.967	K4	2.6753
MAPK8IP3	2	chr16:1706195-1706379	+	TS	0.7095	0.92343	-0.21392	0.91	K2	0.9891
PRDM11	20	chr11:45212469-45214744	+	AL	0.64415	0.85807	-0.21392	0.933	K1	0.9262
E4F1	13	chr16:2233501-2233647	+	AD	0.70186	0.91601	-0.21415	0.959	K2	1.8571
HPS3	1	chr3:149129624-149129624	+	TS	0.67081	0.885	-0.21419	0.916	K2	0.974
ATP10D	11	chr4:47536939-47545511	+	AD	0.074471	0.28902	-0.21455	0.946	K1	0.8524
E4F1	12	chr16:2233438-2233500	+	CE	0.70356	0.91858	-0.21502	0.968	K3	1.9473
LOC102724701	6	chr21:6666878-6667962	-	AL	0.13237	0.34756	-0.21519	0.907	K3	2.6086
TYMP	6	chr22:50529496-50529719	-	CE	0.53586	0.75121	-0.21534	0.945	K3	2.6187
GLI2	24	chr2:120992500-120992653	+	TE	0.031712	0.24747	-0.21576	0.997	K2	0.9129
FRG1CP	12	chr20:28583870-28583946	-	CE	0.61383	0.82968	-0.21585	0.992	K1	0.9789
C1orf52	3	chr1:85258935-85259061	-	CE	0.38045	0.59668	-0.21623	0.986	K1	0.9962
ASTN2	10	chr9:116975334-116975345	-	AA	0.52717	0.74352	-0.21635	0.904	K1	0.9988
WBP1L	9	chr10:102816263-102816267	+	TE	0.11588	0.3325	-0.21662	1	K1	0.9637
USP54	31	chr10:73504850-73504990	-	CE	0.70125	0.91807	-0.21681	0.915	K1	0.8113
EXOSC10-AS1	2	chr1:11099815-11099910	+	AD	0.48909	0.70594	-0.21685	0.901	K1	0.9995
SELENBP1	14	chr1:151366275-151366453	-	CE	0.63374	0.8507	-0.21696	0.976	K2	1.1998
TMEM177	7	chr2:119680832-119682053	+	CE	0.73	0.94708	-0.21707	0.979	K3	1.9787
ZNF420	19	chr19:37128907-37130036	+	RI	0.50891	0.72614	-0.21723	0.932	K2	1.6491
ZNF142	12	chr2:218651823-218652300	-	AA	0.13537	0.3527	-0.21733	0.93	K1	0.9507
HSD17B11	1	chr4:87391189-87391252	-	TS	0.68737	0.90484	-0.21748	0.946	K1	0.9908
CLCC1	4	chr1:108963377-108963380	-	AD	0.64859	0.8661	-0.21751	0.966	K4	2.4666
EDN1	8	chr6:12292341-12292343	+	AA	0.53363	0.75123	-0.2176	0.909	K1	0.971
FANCI	18	chr15:89278687-89278774	+	CE	0.73614	0.95384	-0.2177	0.972	K1	0.7642
KLHL18	2	chr3:47282944-47282945	+	TS	0.025389	0.24315	-0.21776	0.918	K2	0.9881
IKZF4	11	chr12:56018126-56018177	+	CE	0.64471	0.86256	-0.21784	0.906	K3	2.0091
DZANK1	21	chr20:18443347-18443464	-	CE	0.72232	0.94027	-0.21795	0.973	K1	0.8281
DST	64	chr6:56603837-56609344	-	CE	0.75259	0.97088	-0.21829	0.908	K11	3.5855
PAIP2	2	chr5:139341854-139341980	+	TS	0.35698	0.57578	-0.2188	0.908	K1	0.9952
THBS3-AS1	1	chr1:155196035-155196435	+	TS	0.10689	0.32589	-0.219	0.901	K1	0.8672
ITGB5	4	chr3:124886931-124887039	-	TS	0.77762	0.99665	-0.21903	1	K1	0.9046
TBXAS1	19	chr7:139952551-139952688	+	CE	0.025325	0.24435	-0.21903	0.927	K1	0.9874
METTL25B	7	chr1:156728898-156729215	+	TS	0.7746	0.99405	-0.21945	1	K2	0.7722
MAP2	22	chr2:209692727-209696350	+	AD	0.11953	0.33906	-0.21953	0.947	K2	1.055
SEMA3A	11	chr7:84195138-84195308	-	AF	0.32024	0.53997	-0.21973	0.956	K3	1.6355
IL15RA	8	chr10:5977769-5977770	-	TS	0.11452	0.33437	-0.21985	0.91	K3	0.8834
ILVBL	4	chr19:15125380-15125655	-	AD	0.16119	0.38112	-0.21994	0.932	K3	1.0592
ZNF532	4	chr18:58863562-58863686	+	TS	0.23684	0.45689	-0.22005	0.941	K1	0.999
MROH8	13	chr20:37137810-37137970	-	CE	0.68406	0.90414	-0.22008	0.908	K2	1.5395
ACER2	4	chr9:19409774-19409909	+	CE	0.12163	0.34175	-0.22012	0.924	K1	0.9183
LONRF3	5	chrX:118982821-118982943	+	CE	0.54584	0.76599	-0.22014	0.942	K2	1.0833
SULF1	32	chr8:69658893-69660055	+	TE	0.65473	0.87495	-0.22021	0.954	K2	1.416
TNPO2	6	chr19:12722477-12722560	-	AF	0.22346	0.44368	-0.22022	0.941	K1	0.9867
DENND1B	25	chr1:197611931-197611976	-	CE	0.72032	0.94065	-0.22033	0.968	K1	0.8113
TNFSF12-TNFSF13	11	chr17:7559846-7559893	+	CE	0.72427	0.94472	-0.22045	0.958	K1	0.76
STIL	7	chr1:47313022-47313156	-	AA	0.14099	0.36173	-0.22074	0.903	K1	0.9183
TEPSIN	4	chr17:81239054-81239054	-	TS	0.036134	0.25688	-0.22075	0.952	K3	2.5852
OSBPL8	35	chr12:76351797-76351801	-	TE	0.65119	0.87207	-0.22088	0.94	K1	0.9946
UBE2Q2	2	chr15:75843447-75843846	+	TS	0.13952	0.36047	-0.22094	0.969	K1	0.992
SPATA5	30	chr4:123314612-123314654	+	TE	0.0023368	0.22357	-0.22124	1	K2	0.9642
CHAC1	11	chr15:40956513-40956518	+	TE	0.75917	0.98058	-0.22141	0.997	K1	0.9331
SLC12A2	2	chr5:128083797-128084555	+	TS	0.0078764	0.22928	-0.22141	0.917	K2	1.3919
ENTPD5	28	chr14:73957916-73959419	-	TE	0.23088	0.45257	-0.22169	0.946	K1	0.9989
NPHP3	2	chr3:132719831-132721774	-	AA	0.082681	0.30439	-0.22171	0.953	K1	0.8286
SATB1	8	chr3:18424128-18425339	-	TS	0.11781	0.33955	-0.22175	0.917	K1	0.999
TYMS	8	chr18:672860-673499	+	TE	0.10992	0.3319	-0.22198	0.966	K1	0.9032
FUOM	16	chr10:133352773-133353981	-	TE	0.66929	0.8914	-0.22211	0.925	K1	0.9651
SLFN12	15	chr17:35410922-35411059	-	TE	0.25509	0.47726	-0.22217	0.988	K1	0.9993
RBCK1	20	chr20:430350-430966	+	TE	0.7435	0.96574	-0.22224	0.915	K2	1.3067
THOC2	46	chrX:123611440-123611516	-	CE	0.76349	0.98575	-0.22226	0.948	K4	2.048
LRRC75B	6	chr22:24588679-24589155	-	AD	0.1719	0.39418	-0.22228	0.955	K2	0.971
SURF1	11	chr9:133351808-133351982	-	TE	0.76998	0.99227	-0.22228	1	K2	0.9929
FAM3A	27	chrX:154506167-154506170	-	TE	0.0013995	0.22393	-0.22253	0.966	K2	0.9968
C2CD5	37	chr12:22458484-22458555	-	CE	0.27717	0.49991	-0.22274	0.978	K3	1.906
ZNF790-AS1	5	chr19:36823731-36823821	+	CE	0.39208	0.61491	-0.22283	0.989	K4	2.7368
CROCC	10	chr1:16929846-16930031	+	CE	0.33241	0.55556	-0.22315	0.926	K3	2.1861
FOXJ3	8	chr1:42323684-42323827	-	CE	0.053152	0.27651	-0.22336	0.995	K3	2.5988
DPAGT1	15	chr11:119096510-119097063	-	TE	0.77419	0.99757	-0.22338	1	K1	0.8927
PDPN	1	chr1:13583757-13583831	+	TS	0.66293	0.88635	-0.22342	0.969	K1	0.9046
GMPS	2	chr3:155870541-155870649	+	TS	0.6143	0.83792	-0.22362	0.998	K1	0.9808
TEPSIN	5	chr17:81239053-81239053	-	TS	0.036706	0.26051	-0.2238	0.95	K3	2.5852
GPRASP2	4	chrX:102713130-102713217	+	CE	0.49801	0.72187	-0.22385	0.912	K3	2.0425
PLXNB1	9	chr3:48429206-48429211	-	TS	0.53004	0.75393	-0.22389	0.925	K3	1.7821
ADAT2	1	chr6:143450744-143450750	-	TS	0.094906	0.31904	-0.22413	0.922	K3	1.2874
TWSG1-DT	3	chr18:9319121-9319181	-	AA	0.40125	0.62547	-0.22421	0.914	K1	0.9891
TYMP	7	chr22:50529136-50529338	-	CE	0.53683	0.76109	-0.22425	0.962	K3	2.6187
CLCC1	2	chr1:108963397-108963400	-	AD	0.67153	0.8959	-0.22437	0.968	K4	2.4666
CDV3	1	chr3:133573629-133573685	+	TS	0.003842	0.22862	-0.22478	0.946	K3	1.3832
FBLN2	16	chr3:13630699-13630815	+	CE	0.75755	0.98255	-0.225	0.991	K1	0.7219
COMMD7	3	chr20:32743308-32743455	-	TS	0.10858	0.33379	-0.22521	0.964	K2	1.5343
TMEM106A	3	chr17:43212227-43212394	+	CE	0.69194	0.91716	-0.22521	0.945	K1	0.8631
NAB1	23	chr2:190685476-190685478	+	AA	0.62417	0.84949	-0.22532	1	K2	1.9113
NFYC	6	chr1:40709366-40709616	+	TS	0.71469	0.94016	-0.22547	0.971	K1	0.8165
CPNE7	5	chr16:89577527-89577538	+	AA	0.065239	0.29075	-0.22551	0.923	K1	0.7219
ATXN2L	35	chr16:28836123-28836176	+	CE	0.55541	0.7811	-0.22569	0.968	K4	2.9038
ZNF219	9	chr14:21094391-21094419	-	AD	0.072061	0.29813	-0.22607	0.959	K2	1.3832
DENND3-AS1	9	chr8:141128067-141128232	-	AD	0.69513	0.92121	-0.22608	0.96	K2	0.9587
NDUFAF6	9	chr8:94975980-94975983	+	AD	0.068358	0.29463	-0.22627	0.934	K4	2.5948
CDKN1A	3	chr6:36677696-36677787	+	AA	0.044433	0.27073	-0.2263	0.946	K2	1.5849
SEM1	4	chr7:96673746-96673859	-	CE	0.47506	0.70146	-0.2264	0.918	K3	1.6811
TRERF1	32	chr6:42263320-42263430	-	CE	0.59423	0.82063	-0.22641	0.912	K5	3.4209
SEC14L1	7	chr17:77141055-77141107	+	AD	0.74675	0.97341	-0.22667	0.935	K3	1.6198
PLEKHB2	18	chr2:131146637-131149845	+	TE	0.34803	0.57494	-0.2269	0.995	K1	1
ZNF207	9	chr17:32366665-32366757	+	CE	0.36696	0.59387	-0.22691	0.964	K1	0.9992
ZSCAN25	6	chr7:99616990-99617016	+	AD	0.40067	0.6276	-0.22693	0.905	K4	2.1248
SLC25A25-AS1	2	chr9:128117710-128117835	-	CE	0.72664	0.95369	-0.22705	0.966	K1	0.9321
C19orf54	11	chr19:40744067-40744196	-	CE	0.55485	0.78195	-0.2271	0.902	K1	0.9852
REL	2	chr2:60881574-60881850	+	TS	0.68142	0.90855	-0.22714	0.904	K1	0.9213
ZNF518A	10	chr10:96130622-96130631	+	TS	0.16433	0.39148	-0.22715	0.933	K2	0.958
ITGB3BP	7	chr1:63508528-63508570	-	CE	0.66736	0.89454	-0.22718	0.949	K4	2.0508
ABCC9	44	chr12:21805136-21805311	-	CE	0.046731	0.274	-0.22727	0.975	K1	0.7642
SCUBE3	7	chr6:35232850-35232852	+	AA	0.56068	0.78818	-0.2275	0.944	K1	0.9852
IP6K3	5	chr6:33746906-33746960	-	TS	0.53079	0.75841	-0.22763	0.92	K3	1.4571
KRI1	3	chr19:10565717-10565790	-	CE	0.62347	0.85119	-0.22772	0.942	K2	1.3888
ZNF33B	2	chr10:42636920-42636972	-	CE	0.65349	0.88139	-0.2279	0.926	K3	1.4188
TEPSIN	2	chr17:81239056-81239057	-	TS	0.037408	0.26535	-0.22795	0.952	K3	2.5852
LOC105376375	4	chr10:4763966-4763969	-	AD	0.58775	0.81581	-0.22806	0.905	K2	1.2955
CTDSP1	3	chr2:218399176-218399867	+	TS	0.019372	0.24781	-0.22844	1	K2	0.8256
DIP2A	60	chr21:46570901-46571226	+	TE	0.71359	0.94209	-0.2285	0.978	K1	0.8872
OSBPL3	2	chr7:24980200-24980200	-	TS	0.49127	0.7198	-0.22854	0.907	K3	0.9584
DNAI4	23	chr1:66827812-66827910	-	CE	0.51634	0.7449	-0.22856	0.903	K1	0.9975
SPATA22	9	chr17:3467426-3467473	-	AD	0.6931	0.92168	-0.22858	0.924	K1	0.8113
CCDC15	20	chr11:125005109-125005212	+	CE	0.70664	0.93523	-0.22859	0.955	K2	1.1871
LATS2	1	chr13:21061550-21061586	-	TS	0.68716	0.91607	-0.22891	1	K1	0.9589
FAM200B	17	chr4:15686463-15686927	+	RI	0.19839	0.42733	-0.22894	0.998	K2	1.3241
NRXN3	40	chr14:79862460-79864424	+	TE	0.70545	0.93444	-0.22899	0.993	K2	1.1427
GGA1	5	chr22:37609018-37609033	+	TS	0.45527	0.68434	-0.22907	0.943	K3	1.8309
HDAC8	28	chrX:72329516-72329558	-	TE	0.033729	0.26286	-0.22914	0.93	K1	0.991
IL15	6	chr4:141719366-141719377	+	AA	0.55535	0.7846	-0.22925	0.916	K3	2.2729
APIP	2	chr11:34916349-34916379	-	TS	0.66847	0.89796	-0.22949	0.977	K2	1.2563
CNTRL	3	chr9:121080306-121080478	+	CE	0.69457	0.92447	-0.2299	0.935	K1	0.8113
STAG2	6	chrX:123961312-123961435	+	AF	0.22713	0.45713	-0.23	0.938	K3	2.371
ZNF790	6	chr19:36838337-36838387	-	AF	0.27186	0.50186	-0.23	0.955	K2	1.342
PRKACB	7	chr1:84164476-84164693	+	TS	0.087701	0.31783	-0.23013	0.958	K1	0.8777
ATP11C	8	chrX:139932088-139932568	-	RI	0.6352	0.86546	-0.23027	0.966	K2	1.2921
B4GALNT4	22	chr11:380825-380951	+	CE	0.58088	0.81116	-0.23028	0.912	K1	0.9957
TYMP	8	chr22:50528512-50528610	-	CE	0.53405	0.76434	-0.2303	0.979	K3	2.6187
BTBD10	5	chr11:13463092-13463099	-	AD	0.48015	0.71074	-0.23059	0.923	K3	1.9652
ZNF594	4	chr17:5191432-5191747	-	AD	0.59758	0.82829	-0.23072	0.918	K2	1.5416
TEPSIN	6	chr17:81239051-81239052	-	TS	0.036048	0.26682	-0.23077	0.961	K3	2.5852
ZFHX4	1	chr8:76681219-76681246	+	TS	0.74147	0.97234	-0.23088	0.909	K1	0.991
PLEKHJ1	10	chr19:2233153-2233905	-	TE	0.67478	0.90583	-0.23104	0.965	K1	0.9332
LOC107986985	2	chr8:143829846-143830038	+	CE	0.69252	0.92375	-0.23123	0.952	K1	0.8998
C21orf58	1	chr21:46323871-46324046	-	TS	0.60874	0.84005	-0.23131	0.934	K1	0.9927
ANKMY1	10	chr2:240558304-240558619	-	CE	0.077346	0.30883	-0.23149	0.922	K3	2.4248
CASS4	9	chr20:56451819-56453129	+	CE	0.64656	0.87805	-0.23149	0.935	K1	0.9183
ZNF761	5	chr19:53446227-53446337	+	CE	0.69952	0.93103	-0.23152	0.918	K4	2.4402
CACNA1H	9	chr16:1195471-1195565	+	CE	0.5654	0.79693	-0.23153	0.976	K1	0.9852
ZCWPW1	7	chr7:100420622-100420676	-	CE	0.24652	0.47829	-0.23177	0.911	K8	4.8808
PPP2R3B	6	chrY:373532-385041	-	AD	0.65877	0.89063	-0.23187	0.911	K1	0.8631
CHST11	2	chr12:104457515-104457529	+	AD	0.18515	0.41715	-0.232	0.98	K2	1.2217
ZNF300	4	chr5:150903141-150903182	-	CE	0.69178	0.92393	-0.23215	0.92	K2	1.4872
ATAD2B	1	chr2:23927067-23927123	-	TS	0.11506	0.34742	-0.23236	0.916	K1	0.9962
MIS18BP1	18	chr14:45218433-45218454	-	AA	0.72068	0.95307	-0.23238	0.967	K1	0.7642
RBM45	1	chr2:178112409-178112409	+	TS	0.60815	0.8406	-0.23245	0.975	K2	1.0327
ADGRG6	29	chr6:142440908-142440953	+	CE	0.69842	0.93108	-0.23266	0.984	K1	0.874
ZNF516	1	chr18:76495243-76495255	-	TS	0.10103	0.33417	-0.23314	0.917	K1	0.8814
RNF24	1	chr20:4015575-4015588	-	TS	0.090601	0.32427	-0.23367	0.906	K3	0.9963
HECTD4	18	chr12:112264084-112264089	-	AD	0.14824	0.38236	-0.23412	0.944	K2	1.2154
ABCA8	4	chr17:68949312-68949472	-	CE	0.14081	0.37507	-0.23425	0.919	K2	1.4949
CNOT1	22	chr16:58556991-58556993	-	AA	0.45118	0.68548	-0.2343	0.916	K5	2.1879
MYL5	6	chr4:677922-678029	+	CE	0.10653	0.34085	-0.23431	0.918	K4	2.7536
DENND5B	3	chr12:31590706-31590954	-	TS	0.16727	0.40169	-0.23442	0.967	K2	1.064
AGTPBP1	16	chr9:85660936-85660973	-	CE	0.64745	0.88194	-0.23449	0.939	K2	1.3657
TEPSIN	3	chr17:81239055-81239055	-	TS	0.033905	0.26845	-0.23455	0.967	K3	2.5852
LRCH3	19	chr3:197858834-197858905	+	CE	0.2272	0.46183	-0.23464	0.986	K3	1.1304
NUBP1	13	chr16:10767949-10767953	+	AA	0.72344	0.95827	-0.23483	0.98	K2	1.0273
CENPK	15	chr5:65557299-65557377	-	CE	0.081615	0.31652	-0.2349	0.946	K4	2.9639
TMEM184B	7	chr22:38272665-38272721	-	TS	0.056797	0.29171	-0.23491	0.937	K3	0.9993
AFG3L1P	14	chr16:89994693-89994758	+	AA	0.28658	0.52166	-0.23508	0.906	K1	0.994
BBOF1	15	chr14:74047930-74048074	+	CE	0.68578	0.92106	-0.23528	0.923	K3	2.0283
C4orf47	11	chr4:185429334-185429511	+	CE	0.64242	0.87774	-0.23531	0.914	K3	2.1503
MARVELD2	11	chr5:69444023-69444330	+	TE	0.044857	0.28019	-0.23534	0.99	K1	0.9086
CLCC1	3	chr1:108963381-108963396	-	AD	0.66037	0.89579	-0.23542	0.967	K4	2.4666
ANKRD11	18	chr16:89291778-89291799	-	AA	0.06539	0.30091	-0.23552	0.915	K3	1.1132
TMEM107	2	chr17:8175959-8176026	-	CE	0.37519	0.61095	-0.23576	0.977	K3	1.7734
TERF1	13	chr8:73030336-73030395	+	CE	0.49868	0.73445	-0.23577	0.92	K1	0.9927
MAPRE3	11	chr2:27026280-27027196	+	TE	0.75909	0.99515	-0.23606	0.934	K1	0.9984
ZNF276	12	chr16:89727326-89727357	+	AD	0.37347	0.60956	-0.23609	0.927	K2	1.5774
C2	9	chr6:31934166-31934299	+	CE	0.41369	0.64995	-0.23626	0.966	K2	1.8087
HYAL2	8	chr3:50317808-50318539	-	TE	0.011103	0.24752	-0.23642	1	K1	0.9226
TMEM250	7	chr9:136114589-136114950	-	TE	0.22836	0.46492	-0.23656	0.945	K1	0.9741
BRD3	16	chr9:134034827-134034829	-	AA	0.30597	0.54258	-0.23661	0.909	K1	0.994
CCDC174	15	chr3:14670896-14672655	+	TE	0.009649	0.24628	-0.23663	0.98	K1	0.9841
NISCH	1	chr3:52455603-52455603	+	TS	0.061741	0.2987	-0.23696	0.955	K2	0.9799
LAMA3	63	chr18:23907550-23907666	+	CE	0.73454	0.97173	-0.23719	0.903	K1	0.9911
NRSN2	11	chr20:348036-348063	+	AD	0.083781	0.32097	-0.23719	0.937	K3	1.2515
SOX5	32	chr12:23895793-23895897	-	AD	0.41456	0.65285	-0.23828	0.913	K1	0.9991
WDFY3	2	chr4:84966290-84966345	-	TS	0.011682	0.24999	-0.23831	1	K2	0.8603
ARCN1	2	chr11:118572409-118572550	+	TS	0.56415	0.80265	-0.2385	0.984	K1	0.9959
PSEN2	18	chr1:226895424-226896098	+	TE	0.75748	0.99606	-0.23858	0.932	K1	0.9992
C2orf92	10	chr2:97690256-97690327	+	CE	0.64236	0.88095	-0.23859	0.911	K1	0.9183
LOC105378662	4	chr1:38919174-38919471	+	TE	0.71358	0.9522	-0.23862	0.915	K1	0.9872
GRB10	8	chr7:50792461-50792515	-	TS	0.068333	0.3072	-0.23887	0.943	K2	0.8073
STK33	25	chr11:8474681-8474816	-	CE	0.63758	0.87692	-0.23934	0.908	K1	0.9321
DNAH5	53	chr5:13814605-13814846	-	CE	0.69137	0.93115	-0.23978	0.985	K1	0.8905
DTX3	5	chr12:57605571-57605731	+	CE	0.64538	0.88561	-0.24023	0.966	K3	1.961
TBC1D32	29	chr6:121255328-121255410	-	CE	0.68311	0.92341	-0.2403	0.928	K3	1.7462
DNAH1	85	chr3:52398032-52398162	+	CE	0.65755	0.89799	-0.24044	0.913	K1	0.8631
ANKAR	30	chr2:189737683-189737841	+	CE	0.49724	0.73769	-0.24045	0.927	K4	3.2381
HCFC1	22	chrX:153952959-153953090	-	AA	0.24533	0.48595	-0.24063	0.986	K1	0.9997
RHBDD2	8	chr7:75881836-75882236	+	CE	0.68037	0.92105	-0.24068	1	K3	1.9877
METTL22	24	chr16:8649655-8652039	+	TE	0.24565	0.48647	-0.24082	0.999	K2	0.9998
LIMS2	21	chr2:127642049-127642199	-	CE	0.74745	0.9883	-0.24085	1	K1	0.7871
DACT3	8	chr19:46647612-46649872	-	TE	0.75118	0.99206	-0.24088	0.914	K1	0.9998
RHBDD2	9	chr7:75883698-75883733	+	AA	0.6814	0.92244	-0.24104	1	K3	1.9877
NOM1	20	chr7:156969776-156973176	+	TE	0.75749	0.9986	-0.2411	1	K1	0.8349
CDC34	7	chr19:541339-541342	+	AA	0.66253	0.90384	-0.24131	0.997	K2	1.0559
TBKBP1	21	chr17:47710719-47712052	+	TE	0.75378	0.99512	-0.24133	0.931	K2	1.0259
COQ7	6	chr16:19068017-19068196	+	AF	0.23224	0.47361	-0.24137	0.924	K2	1.6122
ANKS3	7	chr16:4734205-4734246	-	TS	0.040257	0.28163	-0.24138	0.973	K4	2
AFF3	40	chr2:99547253-99547713	-	TE	0.65258	0.89431	-0.24174	0.999	K2	1.3715
HCRTR1	16	chr1:31627320-31627613	+	TE	0.67203	0.91377	-0.24174	0.936	K1	0.8426
CADM1	1	chr11:115504416-115504428	-	TS	0.60131	0.84367	-0.24236	0.937	K1	0.9975
SOX13	17	chr1:204126234-204127743	+	TE	0.74596	0.98908	-0.24312	0.994	K1	0.9715
ASPSCR1	1	chr17:81977550-81977601	+	TS	0.042479	0.28565	-0.24317	0.96	K2	1.2336
SPRING1	4	chr12:116735158-116737789	-	AD	0.039144	0.28232	-0.24318	1	K4	2.0845
ELL	2	chr19:18521992-18522060	-	TS	0.68172	0.92492	-0.2432	0.987	K2	0.9586
HMGA2	2	chr12:65824483-65825381	+	TS	0.0073734	0.25065	-0.24328	0.91	K1	0.9998
DMPK	20	chr19:45770971-45771056	-	CE	0.22845	0.4718	-0.24335	0.95	K3	1.8297
FAM227A	18	chr22:38620212-38620291	-	CE	0.68208	0.92564	-0.24356	0.954	K2	1.1527
HIP1	1	chr7:75738942-75738976	-	TS	0.085696	0.32926	-0.24356	0.965	K1	0.8984
FLRT1	5	chr11:64116219-64119171	+	TE	0.57955	0.82337	-0.24382	0.914	K1	0.982
UBAC2-AS1	3	chr13:99200366-99200637	-	AD	0.5179	0.76174	-0.24384	0.931	K1	0.9984
AVPI1	6	chr10:97677422-97677423	-	TE	0.0036259	0.24764	-0.24402	0.928	K1	0.9998
ALKBH4	6	chr7:102459604-102459607	-	AD	0.35468	0.59875	-0.24407	0.923	K3	1.3144
BRD9	41	chr5:863735-863740	-	TE	0.0025013	0.24671	-0.24421	0.951	K1	0.9998
MIR4435-2HG	16	chr2:111239802-111239996	-	CE	0.22297	0.46723	-0.24425	0.985	K6	3.0946
ANKS3	5	chr16:4734248-4734249	-	TS	0.04113	0.28544	-0.24431	0.983	K4	2
MAN2C1	13	chr15:75360565-75360688	-	CE	0.71371	0.95814	-0.24443	0.903	K2	1.37
CSPP1	50	chr8:67195382-67196614	+	TE	0.021904	0.26648	-0.24457	1	K1	0.8651
RBM47	26	chr4:40423280-40424364	-	TE	0.49698	0.74158	-0.2446	0.91	K2	0.9879
TMTC1	30	chr12:29500840-29506986	-	TE	0.68145	0.92608	-0.24463	0.947	K2	1.1573
DENND1A	40	chr9:123401585-123401704	-	TE	0.43991	0.68459	-0.24467	0.939	K1	0.9997
CCNJ	3	chr10:96043765-96044234	+	TS	0.037025	0.28175	-0.24473	0.923	K1	0.9948
SRSF11	9	chr1:70221480-70221480	+	TS	0.18136	0.42612	-0.24476	0.934	K3	0.9902
AUH	24	chr9:91217277-91217327	-	CE	0.71365	0.95845	-0.2448	0.992	K2	1.2397
ZSCAN21	4	chr7:100049842-100050836	+	AD	0.28344	0.52882	-0.24538	0.96	K4	2.5912
RUFY2	9	chr10:68406754-68406905	-	AD	0.061931	0.30793	-0.246	0.971	K2	0.9473
MLXIP	1	chr12:122078744-122078755	+	TS	0.73562	0.98169	-0.24607	0.909	K1	1
ARHGAP5	4	chr14:32077304-32077435	+	AF	0.47744	0.72356	-0.24612	0.963	K4	2.1291
N4BP2L2	16	chr13:32535769-32536233	-	CE	0.4518	0.69828	-0.24648	0.928	K9	4.406
SCAF4	9	chr21:31696748-31696750	-	AA	0.67945	0.92604	-0.24658	0.933	K1	0.971
POLL	19	chr10:101583508-101583681	-	CE	0.52001	0.76689	-0.24688	0.985	K7	4.3273
APPL2	34	chr12:105173300-105173311	-	TE	0.076084	0.32298	-0.2469	0.932	K2	1.0493
FANK1	25	chr10:125997420-125997485	+	CE	0.6538	0.90076	-0.24696	0.938	K1	0.8631
PKNOX2	5	chr11:125331819-125331925	+	CE	0.61512	0.86212	-0.247	0.905	K1	0.9183
RNF217-AS1	10	chr6:124912860-124917090	-	AA	0.71674	0.96377	-0.24703	0.976	K1	0.7219
DUSP28	2	chr2:240560054-240560356	+	TS	0.06153	0.30862	-0.24709	0.982	K2	1.5521
TMEM107	5	chr17:8174541-8174616	-	CE	0.36269	0.6098	-0.24711	0.974	K3	1.8842
EXOC4	2	chr7:133253078-133253187	+	TS	0.047047	0.2942	-0.24715	0.916	K1	0.9854
LPP	8	chr3:188212653-188212711	+	TS	0.28615	0.53336	-0.24721	0.928	K1	0.9954
RHBDD2	7	chr7:75881829-75881835	+	AA	0.66791	0.91513	-0.24722	1	K3	1.9877
ANKS3	6	chr16:4734247-4734247	-	TS	0.03918	0.28651	-0.24733	0.982	K4	2
AVEN	15	chr15:33864976-33864980	-	AA	0.1407	0.38807	-0.24737	0.935	K1	0.9456
TMEM107	4	chr17:8175757-8175857	-	CE	0.35945	0.607	-0.24755	0.975	K3	1.8842
DOCK9	48	chr13:98845329-98845372	-	CE	0.29314	0.54086	-0.24772	0.952	K3	1.6619
RNF13	22	chr3:149960740-149962134	+	TE	0.74814	0.99598	-0.24784	0.936	K1	1
IVNS1ABP	1	chr1:185317286-185317292	-	TS	0.36572	0.61453	-0.24881	0.904	K2	0.9987
CAMK1D	25	chr10:12825691-12825694	+	AD	0.18332	0.43214	-0.24882	0.937	K2	1.7315
SLC66A1	17	chr1:19328929-19329049	+	TE	0.11778	0.36672	-0.24894	0.954	K1	0.987
PLEKHB2	4	chr2:131105329-131105333	+	TS	0.00453	0.25388	-0.24935	0.941	K3	1.0014
GMFG	3	chr19:39335261-39335310	-	CE	0.68427	0.93382	-0.24955	0.972	K1	0.8631
UBQLN1-AS1	2	chr9:83708331-83708453	+	AF	0.66873	0.9184	-0.24967	0.97	K1	0.896
TSEN2	7	chr3:12484629-12484880	+	AD	0.35928	0.609	-0.24972	0.929	K2	1.7308
MBTPS1	27	chr16:84053763-84053766	-	TE	0.0017427	0.25152	-0.24977	0.957	K1	1
PTGES3L-AARSD1	6	chr17:42971607-42971696	-	CE	0.71873	0.96903	-0.2503	0.977	K1	0.7219
ZNF320	16	chr19:52893779-52893856	-	CE	0.71104	0.96138	-0.25034	0.957	K3	2.5971
LTBP3	1	chr11:65558229-65558359	-	TS	0.033935	0.28435	-0.25041	0.923	K1	0.9979
CFAP298-TCP10L	8	chr21:32582200-32582415	-	CE	0.66485	0.91533	-0.25048	0.967	K1	0.8905
SLC35G1	1	chr10:93893951-93893977	+	TS	0.099994	0.35069	-0.2507	0.938	K1	0.9105
PARP16	15	chr15:65248117-65248228	-	CE	0.63466	0.88554	-0.25088	0.942	K1	0.9183
LINC01138	4	chr1:148434440-148434561	-	CE	0.025048	0.27614	-0.25109	0.932	K1	0.9911
FCSK	8	chr16:70465126-70465176	+	CE	0.71478	0.96589	-0.25112	0.999	K5	2.8011
MMAA	11	chr4:145658740-145658763	+	TE	0.0050441	0.25633	-0.25129	0.915	K2	1.0102
ARHGDIA	14	chr17:81867719-81867720	-	TE	0.68086	0.93218	-0.25132	0.942	K1	1
DCAKD	20	chr17:45023344-45024612	-	TE	0.13433	0.38575	-0.25142	0.996	K2	1.5488
TFCP2	16	chr12:51095276-51095278	-	AA	0.52878	0.78053	-0.25175	0.92	K1	0.9887
CBX2	11	chr17:79787581-79787983	+	TE	0.097076	0.3489	-0.25182	0.935	K1	1
GBAP1	4	chr1:155218388-155218479	-	CE	0.29049	0.54235	-0.25186	0.902	K2	1.4071
SNX5	2	chr20:17968458-17968699	-	RI	0.36298	0.61484	-0.25186	0.953	K3	2.2704
LINC00673	2	chr17:72431128-72431224	-	CE	0.51616	0.76823	-0.25207	0.916	K1	0.994
TERF2	14	chr16:69355628-69357056	-	TE	0.064221	0.31632	-0.2521	0.993	K1	0.9478
MBTD1	17	chr17:51217414-51217416	-	AA	0.67885	0.931	-0.25215	0.995	K1	0.9183
ZNF90	7	chr19:20121222-20121346	+	CE	0.24787	0.50011	-0.25224	0.903	K2	1.2419
FADS2	3	chr11:61816427-61816696	+	AD	0.05091	0.30339	-0.25248	0.996	K1	0.8681
PTER	12	chr10:16512223-16513450	+	TE	0.62812	0.8807	-0.25259	0.986	K2	0.9895
SPIDR	8	chr8:47260955-47260977	+	TS	0.24716	0.50001	-0.25285	0.952	K4	2.3219
FAXC	5	chr6:99349107-99349228	-	CE	0.70022	0.95322	-0.253	0.991	K2	1.2706
NOL9	2	chr1:6554342-6554513	-	TS	0.27946	0.53256	-0.2531	0.993	K2	1.5083
DPF2	5	chr11:65334520-65334595	+	TS	0.63524	0.88842	-0.25318	0.937	K2	0.9288
MICAL3	30	chr22:17826454-17826516	-	CE	0.62015	0.87346	-0.2533	0.957	K2	0.9456
CD81	11	chr11:2397398-2397402	+	TE	0.69479	0.9481	-0.25331	1	K1	0.9396
ZNF500	6	chr16:4762714-4762756	-	AA	0.62953	0.88296	-0.25344	0.943	K2	1.7402
COBLL1	18	chr2:164695834-164695836	-	AA	0.30461	0.55821	-0.2536	0.942	K1	0.9852
ANKMY2	13	chr7:16599779-16599782	-	TE	0.0069781	0.26065	-0.25367	0.913	K1	0.9994
ZNF785	7	chr16:30582150-30582510	-	TE	0.40385	0.65765	-0.2538	0.992	K1	0.9931
TSGA10	46	chr2:99068888-99068998	-	CE	0.66142	0.91534	-0.25391	0.941	K1	0.8631
CRTC3	15	chr15:90641932-90641934	+	AA	0.4105	0.66471	-0.25422	0.934	K1	0.998
ZC3HC1	21	chr7:130018286-130018291	-	TE	0.10908	0.36337	-0.2543	0.903	K1	0.9967
LRRC14	11	chr8:144518749-144518815	+	CE	0.22206	0.47661	-0.25454	0.994	K2	1.5108
FAM3A	2	chrX:154516233-154516248	-	TS	0.038777	0.29366	-0.25488	1	K3	1.8578
LOC101929823	10	chr17:107470-107816	-	TS	0.063423	0.31833	-0.25491	0.907	K2	1.2144
PLXNB3	4	chrX:153766873-153767913	+	CE	0.37323	0.62825	-0.25502	0.922	K1	0.9402
PRKAB1	9	chr12:119680248-119681619	+	TE	0.74076	0.99602	-0.25526	0.921	K1	0.9994
ELOVL6	4	chr4:110198368-110198521	-	RI	0.40457	0.65984	-0.25527	0.982	K1	0.9681
GDPD5	8	chr11:75482179-75482414	-	CE	0.14413	0.39965	-0.25553	0.909	K2	1.4056
FAM156A	5	chrX:52958624-52958873	-	AF	0.046829	0.30246	-0.25563	0.989	K4	2.9495
FGFRL1	5	chr4:1012141-1012277	+	AF	0.076086	0.33179	-0.25571	0.976	K2	1.8711
BEND6	16	chr6:57018421-57018557	+	CE	0.54258	0.79831	-0.25572	0.932	K1	0.9928
CFTR	10	chr7:117548641-117548823	+	CE	0.65953	0.9153	-0.25577	0.989	K1	0.8905
CLK2	3	chr1:155269714-155269716	-	AA	0.10229	0.35818	-0.25589	0.95	K1	0.9494
SOX6	26	chr11:15989171-15989230	-	AA	0.69329	0.94932	-0.25604	0.996	K1	0.8849
INTS10	36	chr8:19852062-19852067	+	TE	0.0027421	0.2588	-0.25606	1	K2	0.974
PCNX2	48	chr1:232984109-232984477	-	TE	0.043118	0.29934	-0.25622	0.996	K1	0.9423
PHF21A	19	chr11:46090455-46090566	-	CE	0.35714	0.61348	-0.25634	0.992	K2	1.119
EZH2	19	chr7:148846497-148846598	-	CE	0.69364	0.95	-0.25636	0.983	K2	1.5689
NCOA7	1	chr6:125780943-125781108	+	TS	0.041159	0.29761	-0.25645	0.905	K2	1.2774
SRGN	9	chr10:69103871-69104805	+	TE	0.7413	0.99809	-0.25679	0.964	K1	0.9993
GRAMD2B	8	chr5:126423409-126423416	+	TS	0.01692	0.27381	-0.25689	1	K3	1.3025
SH3KBP1	1	chrX:19887594-19887600	-	TS	0.043652	0.30087	-0.25721	0.907	K2	1.0011
LRSAM1	2	chr9:127451510-127451669	+	TS	0.075442	0.33285	-0.2574	0.955	K1	0.9765
KCNU1	35	chr8:36932920-36933032	+	CE	0.65698	0.91451	-0.25753	0.982	K1	0.9044
ZNF382	3	chr19:36609902-36609926	+	AA	0.12893	0.3866	-0.25768	0.936	K2	1.4658
ATOH8	1	chr2:85753786-85753990	+	TS	0.26352	0.52128	-0.25776	0.983	K1	0.9943
PPIEL	13	chr1:39523807-39523896	-	CE	0.12991	0.38786	-0.25795	0.937	K2	1.4056
FUBP1	4	chr1:77979111-77979114	-	TS	0.091107	0.3492	-0.25809	0.956	K3	1.5849
AUH	25	chr9:91216059-91216106	-	CE	0.6836	0.9417	-0.25811	0.994	K2	1.2397
CPZ	3	chr4:8599486-8599582	+	AD	0.16541	0.4238	-0.25839	0.931	K2	1.8341
AURKA	6	chr20:56390556-56390665	-	CE	0.54838	0.80688	-0.2585	0.938	K4	3.3363
SPIDR	7	chr8:47260952-47260954	+	TS	0.2414	0.49991	-0.25852	0.964	K4	2.3219
CPLANE2	8	chr1:16231692-16232122	-	TE	0.62049	0.87906	-0.25857	0.932	K1	0.9999
PDZRN3	1	chr3:73624942-73624997	-	TS	0.66514	0.92371	-0.25857	0.942	K1	0.9999
KLRG1	6	chr12:8992206-8992310	+	CE	0.65057	0.9093	-0.25874	0.953	K3	2.17
MTERF1	3	chr7:91880680-91880697	-	TS	0.021211	0.27997	-0.25876	0.912	K2	1
LRRCC1	22	chr8:85134847-85134949	+	AA	0.64972	0.90853	-0.25881	0.957	K1	0.9183
GAA	5	chr17:80101721-80101810	+	RI	0.077025	0.33598	-0.25895	0.911	K3	1.8932
LYPLA1	23	chr8:54046410-54047413	-	TE	0.28288	0.54191	-0.25903	0.981	K2	1.5091
SHFL	15	chr19:10093244-10093249	+	TE	0.0042489	0.26328	-0.25903	0.927	K1	0.9985
BEX3	2	chrX:103376538-103376613	+	TS	0.72827	0.9874	-0.25914	0.901	K1	0.9984
ABCC2	41	chr10:99851533-99852594	+	TE	0.55888	0.8181	-0.25922	0.957	K2	0.9868
PRKCE	33	chr2:46001585-46003023	+	AF	0.041067	0.30063	-0.25956	0.994	K1	0.9183
FNDC3B	1	chr3:172039578-172039647	+	TS	0.17836	0.43795	-0.25959	0.901	K1	0.9986
METTL26	5	chr16:635281-635340	-	CE	0.27434	0.53423	-0.25988	0.929	K3	2.5047
SYN3	25	chr22:32512552-32513824	-	TE	0.024018	0.28429	-0.26027	0.956	K2	0.9824
DEK	1	chr6:18264531-18264541	-	TS	0.27658	0.53762	-0.26104	0.987	K1	0.9997
IFT122	4	chr3:129440224-129440232	+	TS	0.38852	0.64985	-0.26134	0.938	K3	1.4427
TMEM119	3	chr12:108594337-108594545	-	CE	0.22558	0.48698	-0.2614	0.955	K1	0.9984
MCU	5	chr10:72715854-72715902	+	CE	0.28844	0.55029	-0.26185	0.917	K1	0.9984
LCORL	23	chr4:17841199-17844867	-	TE	0.19054	0.45244	-0.26189	0.904	K2	1.0746
CDKN1C	7	chr11:2883911-2883915	-	AA	0.5857	0.84773	-0.26203	0.903	K1	0.9986
MAD1L1	3	chr7:2230725-2230727	-	AA	0.40754	0.66961	-0.26207	0.941	K2	1.4937
MICAL1	13	chr6:109449400-109449481	-	CE	0.64229	0.90464	-0.26235	0.995	K6	2.8264
OPTN	1	chr10:13100082-13100162	+	TS	0.15085	0.41323	-0.26237	0.938	K1	0.9885
STK40	3	chr1:36367852-36367860	-	AD	0.29648	0.5589	-0.26241	0.948	K2	1.5542
ANKRD36B	25	chr2:97550104-97550159	-	CE	0.078018	0.34101	-0.26299	0.99	K5	3.6506
BMP5	2	chr6:55874376-55874879	-	TS	0.25404	0.51703	-0.26299	0.933	K1	0.9989
CDKL1	24	chr14:50329404-50329416	-	TE	0.0084966	0.27191	-0.26342	0.927	K2	0.9969
IQSEC1	24	chr3:12915104-12915133	-	CE	0.5651	0.82859	-0.26349	0.947	K2	1.2423
CHST3	5	chr10:72007172-72013558	+	TE	0.17512	0.43867	-0.26355	0.965	K1	1
WASH2P	6	chr2:113596068-113596203	+	CE	0.56751	0.83113	-0.26362	0.907	K1	0.9763
C2orf27A	11	chr2:131723529-131723668	+	AA	0.55739	0.82117	-0.26378	0.904	K3	1.7132
SLC20A2	26	chr8:42416475-42416481	-	TE	0.60745	0.87123	-0.26378	1	K2	0.9844
TNFRSF25	11	chr1:6462664-6462666	-	AA	0.60912	0.87347	-0.26434	0.946	K1	0.9544
ZNF227	13	chr19:44213087-44213089	+	AA	0.12207	0.38656	-0.26449	0.933	K2	1.8464
EIF5A	6	chr17:7307558-7307595	+	TS	0.014942	0.27948	-0.26453	1	K2	1.0512
REST	3	chr4:56908742-56908912	+	TS	0.46886	0.73345	-0.26459	0.907	K1	0.997
WWP2	7	chr16:69776189-69776241	+	CE	0.34878	0.61349	-0.2647	0.937	K3	2.2645
CHKB-DT	2	chr22:50583598-50583931	+	AL	0.65863	0.92348	-0.26485	0.949	K1	0.8631
MIER1	18	chr1:66930250-66930255	+	TS	0.064707	0.32957	-0.26486	0.971	K1	0.9647
NADK	31	chr1:1752510-1752514	-	TE	0.13214	0.39701	-0.26487	0.949	K2	1.4704
ST20-MTHFS	6	chr15:79897161-79899125	-	CE	0.63776	0.90271	-0.26495	0.941	K1	0.9643
SPRED1	13	chr15:38357245-38357249	+	TE	0.22163	0.48665	-0.26502	1	K1	0.9872
AMPH	19	chr7:38427838-38428749	-	AD	0.14548	0.41057	-0.26509	0.903	K2	1.9219
YWHAZ	17	chr8:100950406-100950571	-	AF	0.18054	0.44593	-0.26539	0.969	K4	2.3825
YWHAZ	15	chr8:100951235-100951312	-	AF	0.10697	0.37266	-0.26568	0.933	K4	1.9887
CBLB	9	chr3:105868421-105868421	-	TS	0.097155	0.36285	-0.2657	0.944	K3	0.9131
CCHCR1	16	chr6:31157358-31157384	-	AD	0.14452	0.41041	-0.26589	0.928	K3	2.0164
TASOR2	3	chr10:5684844-5684844	+	TS	0.007558	0.27356	-0.266	0.916	K3	1.0272
PLEKHN1	18	chr1:973186-973326	+	CE	0.3984	0.66454	-0.26614	0.939	K4	2.6742
ZNF778	4	chr16:89217730-89217732	+	TS	0.068187	0.33445	-0.26626	0.99	K2	0.9012
CCDC18	41	chr1:93254471-93254614	+	CE	0.67379	0.94034	-0.26655	0.974	K1	0.9456
NR1H3	34	chr11:47261727-47261918	+	RI	0.24202	0.50876	-0.26674	0.902	K6	3.8059
PARD6G-AS1	2	chr18:80148422-80148553	+	AA	0.44658	0.71339	-0.26681	0.937	K1	0.9947
MEF2D	2	chr1:156500838-156500838	-	TS	0.70408	0.97099	-0.26691	0.999	K3	0.9749
LOC105376177	5	chr9:100388847-100388974	+	CE	0.37687	0.64381	-0.26693	0.902	K1	0.9183
RPP40	2	chr6:5003880-5004037	-	TS	0.14516	0.41219	-0.26702	0.976	K1	0.9751
RICTOR	3	chr5:39074390-39074399	-	TS	0.10631	0.3738	-0.26749	0.93	K2	1.5849
ACSF2	1	chr17:50426218-50426249	+	TS	0.065758	0.33336	-0.2676	0.966	K1	0.9654
CASP4	5	chr11:104954999-104955001	-	AA	0.72234	0.99001	-0.26766	1	K1	0.8453
DMPK	18	chr19:45771350-45771396	-	CE	0.21548	0.4832	-0.26772	0.973	K3	1.8297
RHBDD1	32	chr2:226995431-226995513	+	TE	0.00071247	0.26861	-0.2679	0.968	K2	1.1746
BRCA1	2	chr17:43125271-43125276	-	AD	0.2361	0.5041	-0.26799	0.917	K1	1
CEP131	22	chr17:81192736-81192843	-	CE	0.5083	0.77629	-0.268	0.979	K1	0.9988
FUBP1	5	chr1:77979077-77979110	-	TS	0.088632	0.3568	-0.26816	0.945	K3	1.5849
GPR153	7	chr1:6253718-6254147	-	CE	0.68474	0.95295	-0.2682	0.995	K1	0.8813
FAM20C	1	chr7:192571-192938	+	TS	0.56516	0.83363	-0.26847	0.994	K2	1.3914
ZNF529	24	chr19:36544321-36544421	-	TE	0.65833	0.92683	-0.2685	0.993	K2	0.9232
RICTOR	2	chr5:39074400-39074402	-	TS	0.1045	0.37334	-0.26884	0.937	K2	1.5849
CROCC	9	chr1:16924325-16924479	+	CE	0.32062	0.58951	-0.26889	0.943	K3	2.1861
TEPSIN	22	chr17:81232315-81232518	-	CE	0.58986	0.85968	-0.26981	0.942	K2	1.1381
CCNL2	1	chr1:1399336-1399336	-	TS	0.065374	0.33525	-0.26988	0.949	K2	1.0058
TP73-AS1	11	chr1:3739372-3739835	-	RI	0.12768	0.39762	-0.26994	0.941	K2	1.5428
CFAP70	15	chr10:73345242-73345244	-	AA	0.45049	0.72058	-0.27009	0.904	K2	1.5494
BCL2L11	20	chr2:111164222-111164352	+	TE	0.29314	0.56359	-0.27045	0.991	K2	1.5848
ZNF573	9	chr19:37758476-37758596	-	CE	0.037954	0.30867	-0.27072	0.994	K2	1.3222
FHIP1B	22	chr11:6211345-6211827	-	TE	0.077784	0.34852	-0.27073	0.988	K2	0.9645
SBF2	24	chr11:9858548-9895942	-	AD	0.26127	0.53215	-0.27089	0.933	K2	1.0215
GULP1	4	chr2:188291874-188292166	+	TS	0.0091424	0.2805	-0.27136	1	K2	1.4707
VASH2	5	chr1:212961166-212961254	+	CE	0.69094	0.9628	-0.27187	0.985	K1	0.8113
ZNF853	3	chr7:6617185-6617189	+	AA	0.11998	0.39187	-0.27188	0.962	K1	0.9544
UPF3A	23	chr13:114291601-114291604	+	AA	0.12925	0.40132	-0.27207	0.952	K2	1.9184
FGFR1	46	chr8:38411143-38411230	-	TE	0.4277	0.69982	-0.27212	0.947	K1	0.9997
ZMIZ1	2	chr10:79068994-79069270	+	TS	0.68945	0.96171	-0.27226	0.999	K1	0.8846
STIM1	4	chr11:3855664-3855702	+	TS	0.00299	0.27537	-0.27238	1	K1	0.9904
RALGAPA2	56	chr20:20393795-20395148	-	AA	0.22377	0.49643	-0.27265	0.922	K2	1.3789
KIAA0825	54	chr5:94304688-94306819	-	TE	0.086452	0.3592	-0.27275	0.977	K3	2.2343
IQCD	7	chr12:113208260-113208509	-	AA	0.22828	0.50104	-0.27276	0.915	K3	2.4246
PIP5K1A	5	chr1:151198585-151198594	+	TS	0.66306	0.93586	-0.2728	0.959	K3	0.9998
LRRC14	12	chr8:144519615-144519700	+	AA	0.54801	0.82091	-0.2729	0.994	K2	1.5108
ZNF717	11	chr3:75784915-75785002	-	CE	0.36129	0.63435	-0.27306	0.956	K2	1.8522
ZNF827	27	chr4:145763090-145763122	-	CE	0.41865	0.69184	-0.27319	0.905	K3	2.0481
MORN1	2	chr1:2389925-2389996	-	CE	0.41142	0.6847	-0.27328	0.923	K1	0.9947
WASHC1	31	chr9:14941-15080	-	RI	0.50951	0.78301	-0.2735	0.918	K1	1
RBSN	26	chr3:15070069-15070072	-	TE	0.58217	0.85571	-0.27353	0.928	K1	1
HHAT	35	chr1:210439479-210439753	+	AD	0.19864	0.47249	-0.27385	0.963	K2	1.3473
CCDC136	26	chr7:128812708-128812929	+	CE	0.68124	0.95578	-0.27454	0.994	K5	3.6845
NOTCH3	17	chr19:15184295-15184450	-	CE	0.36307	0.63777	-0.2747	0.922	K2	1.51
PLXNA2	3	chr1:208243643-208243981	-	TS	0.55499	0.83025	-0.27525	0.974	K2	0.9935
RIN2	40	chr20:20002455-20002456	+	TE	0.098077	0.37336	-0.27529	1	K2	1.5837
RENBP	9	chrX:153941950-153942031	-	CE	0.63678	0.91251	-0.27573	0.968	K1	0.9183
NHSL1	9	chr6:138572062-138572385	-	RI	0.60966	0.88559	-0.27593	0.978	K1	0.951
WWC1	1	chr5:168291645-168292102	+	TS	0.4083	0.68423	-0.27593	0.924	K1	0.9989
S100A13	2	chr1:153633958-153634040	-	TS	0.71937	0.99564	-0.27627	0.916	K1	0.9897
PRR14	2	chr16:30650960-30651127	+	AF	0.39065	0.66726	-0.27661	0.903	K2	1.4056
MIR22HG	2	chr17:1714371-1714453	-	CE	0.42858	0.70546	-0.27688	0.99	K1	0.9874
YARS1	2	chr1:32817359-32817375	-	TS	0.19987	0.4768	-0.27694	0.934	K2	1.4457
ZNF678	4	chr1:227650956-227651076	+	CE	0.32786	0.60483	-0.27697	0.956	K3	2.5636
TRIM41	2	chr5:181223281-181223999	+	TS	0.50524	0.78237	-0.27713	1	K2	1.4831
CCNL1	2	chr3:157160148-157160175	-	TS	0.0038724	0.28146	-0.27759	1	K3	1.3857
PPP1R13B	20	chr14:103737694-103737860	-	CE	0.58026	0.85838	-0.27812	0.989	K1	0.971
EBF3	18	chr10:129840335-129840439	-	AA	0.15109	0.4293	-0.27822	0.913	K2	1.571
UPF3A	24	chr13:114291605-114291633	+	AA	0.12407	0.40242	-0.27836	0.948	K2	1.9184
KNOP1	3	chr16:19717903-19718157	-	AD	0.61753	0.89591	-0.27838	0.93	K2	1.839
DCDC2B	2	chr1:32209089-32209359	+	TS	0.53802	0.81641	-0.27839	0.962	K1	0.9957
NHSL1	8	chr6:138572386-138572441	-	AD	0.60765	0.88609	-0.27844	0.959	K1	0.951
ZNF571	12	chr19:37584098-37584141	-	AA	0.31838	0.59761	-0.27923	0.951	K2	1.695
EML2	9	chr19:45639357-45639397	-	AF	0.64139	0.9211	-0.27972	0.97	K3	1.4444
BRIP1	31	chr17:61744432-61744591	-	CE	0.67366	0.95359	-0.27994	0.982	K1	0.8453
TSGA10	55	chr2:98997886-98998221	-	TE	0.14354	0.42354	-0.28	0.952	K1	0.9882
SUPT7L	2	chr2:27663615-27663638	-	TS	0.41751	0.69794	-0.28044	0.916	K2	1.3118
COQ7	5	chr16:19067907-19068008	+	AF	0.057159	0.33773	-0.28058	0.96	K1	0.9852
NHSL1	7	chr6:138572442-138572475	-	AD	0.592	0.8726	-0.2806	0.935	K1	0.951
ANKRA2	2	chr5:73565132-73565617	-	TS	0.7151	0.99612	-0.28101	0.937	K1	0.9852
PPP2R3A	3	chr3:135965728-135965849	+	TS	0.12535	0.40693	-0.28158	0.923	K2	1.5416
FMNL1	2	chr17:45220269-45220269	+	TS	0.26725	0.54934	-0.28209	0.973	K3	1.5636
LOC389765	2	chr9:85815879-85816263	+	CE	0.37238	0.65465	-0.28227	0.955	K3	2.5766
RIF1	45	chr2:151475220-151477095	+	TE	0.1818	0.46413	-0.28233	0.925	K2	1.3342
HPS5	37	chr11:18278756-18279942	-	TE	0.71191	0.99443	-0.28252	0.915	K2	1.2547
SPEG	27	chr2:219467174-219467217	+	AA	0.63368	0.91636	-0.28268	0.965	K1	0.9544
CDCA8	8	chr1:37701754-37701818	+	CE	0.61133	0.89409	-0.28276	0.925	K1	0.9183
KLC1	6	chr14:103662922-103662927	+	AD	0.69328	0.97646	-0.28318	1	K4	1.087
SNX14	19	chr6:85547112-85547115	-	AD	0.63835	0.92161	-0.28326	1	K7	3.0833
AVL9	23	chr7:32583792-32588711	+	TE	0.70684	0.99016	-0.28331	0.981	K1	1
QRICH2	10	chr17:76289992-76290077	-	CE	0.63707	0.92058	-0.28351	0.995	K2	1.8132
RALGAPA2	57	chr20:20393511-20393794	-	CE	0.21849	0.50232	-0.28383	0.918	K2	1.3789
RHBDD2	5	chr7:75881365-75881486	+	CE	0.7021	0.98603	-0.28393	1	K3	1.9877
RARS2	4	chr6:87589976-87589977	-	TS	0.078239	0.36232	-0.28408	0.96	K3	1.5849
STIL	33	chr1:47250139-47251135	-	TE	0.34392	0.62803	-0.28411	0.96	K2	1.5666
BID	11	chr22:17734138-17734139	-	TE	0.70084	0.98499	-0.28415	0.992	K1	0.9961
PPIEL	12	chr1:39524836-39525057	-	CE	0.12475	0.40899	-0.28425	0.936	K2	1.4056
CTHRC1	8	chr8:103382542-103382989	+	TE	0.71132	0.99605	-0.28473	0.949	K1	0.9877
LETMD1	11	chr12:51048332-51048338	+	TS	0.21284	0.49786	-0.28502	0.95	K4	3.1698
UBFD1	14	chr16:23574390-23574393	+	TE	0.25312	0.53835	-0.28524	0.997	K1	0.9997
CEPT1	17	chr1:111185100-111185104	+	TE	0.0029601	0.28829	-0.28533	1	K2	1.0546
ANO10	3	chr3:43621987-43622011	-	TS	0.49811	0.78358	-0.28547	0.918	K2	1
PLEC	8	chr8:143950903-143950926	-	TS	0.0092748	0.29483	-0.28556	1	K1	0.9282
SLC22A5	2	chr5:132369710-132370131	+	TS	0.030616	0.31624	-0.28562	0.981	K2	0.9918
VSTM4	17	chr10:49014299-49017983	-	TE	0.71064	0.99635	-0.28572	0.927	K1	0.9842
CCDC191	11	chr3:114046683-114046732	-	AA	0.64567	0.93186	-0.28619	0.973	K2	1.8852
PTBP3	2	chr9:112333620-112333664	-	TS	0.22023	0.50666	-0.28643	0.918	K2	0.9072
POM121	5	chr7:72881494-72881552	+	CE	0.53303	0.81997	-0.28694	0.922	K3	2.0075
CCDC78	8	chr16:726308-726443	-	TS	0.61925	0.90619	-0.28695	0.941	K1	0.9122
NANS	1	chr9:98056728-98056731	+	TS	0.011108	0.29832	-0.28721	1	K1	0.9052
NMRAL2P	3	chr3:185971615-185971864	+	CE	0.47746	0.765	-0.28754	0.924	K1	0.9986
BDP1	46	chr5:71576007-71577826	+	AA	0.57613	0.86401	-0.28788	0.917	K1	0.971
ZNF710	5	chr15:90003383-90003464	+	CE	0.075831	0.36444	-0.28861	0.967	K2	1.5566
GRB10	41	chr7:50710875-50710990	-	CE	0.18051	0.46941	-0.2889	0.975	K5	2.6759
ZNF563	9	chr19:12319666-12319833	-	AA	0.46678	0.75591	-0.28913	0.997	K4	2.7558
TSPAN9	3	chr12:3083653-3083719	+	CE	0.4424	0.73174	-0.28935	0.908	K3	1.4749
ZNF396	13	chr18:35368446-35369315	-	RI	0.56752	0.85688	-0.28936	0.924	K1	0.971
RSPH3	2	chr6:159000188-159000202	-	TS	0.25392	0.54351	-0.28959	0.987	K3	1.6143
CDKL1	15	chr14:50334565-50334621	-	CE	0.67142	0.96104	-0.28962	0.996	K3	1.8996
TMED3	6	chr15:79382968-79384739	+	AL	0.1404	0.43039	-0.28999	0.952	K2	1.4726
LOC105371224	6	chr1:148444750-148445100	-	RI	0.64334	0.93373	-0.29039	0.968	K1	0.8939
CKAP2L	14	chr2:112736349-112736943	-	TE	0.66976	0.96054	-0.29078	0.999	K1	0.9118
MYOF	5	chr10:93478180-93478373	-	CE	0.081888	0.37286	-0.29097	0.987	K1	0.9427
GPR143	14	chrX:9725346-9725412	-	TE	0.45284	0.74387	-0.29103	0.931	K1	0.991
LINC01000	3	chr7:128647923-128648041	+	CE	0.59843	0.88957	-0.29114	0.91	K1	0.9852
GEMIN4	4	chr17:752184-752264	-	TS	0.58935	0.88057	-0.29121	0.949	K2	0.9959
PLEKHG4	14	chr16:67280397-67280543	+	AD	0.62231	0.91384	-0.29153	0.947	K1	0.9183
PRSS37	3	chr7:141841455-141841485	-	TS	0.19593	0.48748	-0.29155	0.936	K2	0.9874
PIGL	18	chr17:16347545-16347549	+	AA	0.11955	0.41117	-0.29162	0.934	K2	1.4786
PER3	35	chr1:7829952-7830005	+	RI	0.53019	0.82196	-0.29177	0.961	K1	0.9957
LOC101929638	13	chr22:29186197-29186262	-	CE	0.46784	0.75991	-0.29207	0.952	K3	1.4961
MEG3	7	chr14:100831421-100831534	+	CE	0.4128	0.70565	-0.29285	0.933	K4	2.8965
RASGRP3	25	chr2:33539211-33539323	+	AD	0.087018	0.38013	-0.29312	0.954	K1	0.9183
AFF1	12	chr4:87084120-87084122	+	AA	0.40588	0.69929	-0.29342	0.92	K3	2.2275
METTL26	7	chr16:634889-634956	-	CE	0.18267	0.47616	-0.29349	0.954	K4	2.6795
CRYZL2P	3	chr1:178034705-178034801	-	CE	0.61435	0.90794	-0.2936	0.97	K2	1.4274
PRRG1	3	chrX:37386599-37386689	+	CE	0.4537	0.74744	-0.29373	0.971	K3	1.8985
MX1	32	chr21:41449137-41449295	+	CE	0.49299	0.78693	-0.29394	0.919	K1	1
XRN2	1	chr20:21303313-21303330	+	TS	0.032595	0.32711	-0.29451	1	K1	0.9773
KDM8	18	chr16:27221769-27222305	+	TE	0.33055	0.62511	-0.29456	0.933	K1	1
DPYSL3	2	chr5:147453693-147453954	-	TS	0.57379	0.86861	-0.29483	0.916	K1	0.9968
NCKAP5L	18	chr12:49791960-49792051	-	TE	0.0041638	0.29911	-0.29494	0.909	K2	1.3688
MVB12B	17	chr9:126448142-126448411	+	AL	0.046173	0.34119	-0.29501	0.998	K2	1.126
REXO5	14	chr16:20824439-20824527	+	CE	0.57851	0.87361	-0.2951	0.95	K1	0.971
EP400	5	chr12:131979785-131979793	+	AD	0.28459	0.57994	-0.29535	0.901	K3	1.9497
LETMD1	12	chr12:51048339-51048371	+	TS	0.2041	0.4995	-0.2954	0.951	K4	3.1698
CCL20	2	chr2:227815454-227815456	+	AA	0.061188	0.35728	-0.29609	0.985	K1	0.971
ENOX1	39	chr13:43213130-43213548	-	TE	0.16897	0.46554	-0.29657	0.923	K2	0.9884
LRRFIP1	11	chr2:237692121-237692160	+	TS	0.059793	0.35661	-0.29681	0.992	K3	0.9883
ESYT3	39	chr3:138479943-138481686	+	TE	0.40491	0.70212	-0.29721	0.913	K2	0.9637
ZNF844	5	chr19:12075312-12081449	+	TE	0.6761	0.97337	-0.29727	1	K1	0.922
OXR1	16	chr8:106657842-106657891	+	TS	0.66927	0.96658	-0.29731	0.987	K2	0.9954
TCAF2	7	chr7:143702984-143703617	+	CE	0.30527	0.60279	-0.29752	0.929	K3	2.2032
C4orf47	15	chr4:185440540-185440719	+	CE	0.64949	0.94709	-0.2976	0.989	K3	2.1503
TPCN2	3	chr11:69054721-69054797	+	CE	0.46474	0.76235	-0.29761	0.961	K2	1.7472
AGBL3	5	chr7:134986702-134986983	+	AD	0.35885	0.6566	-0.29775	0.91	K2	1.5092
ZNF749	7	chr19:57446655-57447101	+	TE	0.49035	0.7882	-0.29785	1	K1	0.992
ZBTB8OS	2	chr1:32650785-32650932	-	TS	0.60462	0.90249	-0.29787	0.973	K1	0.9592
PIGL	17	chr17:16342573-16342720	+	CE	0.44225	0.74021	-0.29796	0.908	K2	1.4786
ERCC2	5	chr19:45370233-45370535	-	RI	0.30058	0.5986	-0.29802	0.969	K3	1.6817
GRIK1	21	chr21:29550947-29551769	-	TE	0.65983	0.95795	-0.29811	0.988	K1	0.9907
MTRFR	12	chr12:123257953-123257959	+	TE	0.51415	0.81263	-0.29848	1	K2	1.3495
TBC1D5	2	chr3:17742632-17742684	-	TS	0.61618	0.91473	-0.29856	0.976	K3	1.4062
MPPE1	2	chr18:11908351-11908366	-	TS	0.16525	0.46398	-0.29873	0.929	K3	1.3047
ARSL	18	chrX:2934521-2934809	-	TE	0.082403	0.38131	-0.29891	0.98	K1	0.9633
SH2D5	11	chr1:20724249-20724251	-	AA	0.48556	0.78482	-0.29927	0.998	K2	1.4609
ZNF143	3	chr11:9460985-9461011	+	TS	0.054991	0.35436	-0.29937	0.993	K3	1.5849
TRPC3	5	chr4:121914780-121914944	-	CE	0.64149	0.94151	-0.30002	0.992	K1	0.9183
IKZF4	13	chr12:56019321-56019415	+	CE	0.13124	0.43127	-0.30004	0.927	K1	0.971
ZNF143	4	chr11:9461012-9461012	+	TS	0.055802	0.35585	-0.30004	0.991	K3	1.5849
PARP9	3	chr3:122564111-122564244	-	AD	0.2767	0.57725	-0.30055	0.945	K2	1.825
MYBBP1A	1	chr17:4555368-4555384	-	TS	0.008757	0.30959	-0.30084	0.998	K2	1.2959
LPIN3	36	chr20:41358035-41358236	+	RI	0.24784	0.5492	-0.30136	0.949	K3	2.4124
ZNF530	3	chr19:57604277-57604279	+	AA	0.58513	0.88686	-0.30173	0.944	K4	3.0798
ZNF793	5	chr19:37520184-37520312	+	CE	0.4276	0.72945	-0.30186	0.937	K2	1.2697
KYNU	18	chr2:142989342-142990065	+	TE	0.11673	0.41867	-0.30194	0.998	K1	0.9978
ACAD8	3	chr11:134253564-134253567	+	TS	0.19068	0.49287	-0.30219	0.913	K2	1.4701
RARS2	3	chr6:87589978-87589985	-	TS	0.081524	0.38376	-0.30224	0.956	K3	1.5849
THAP9	3	chr4:82900735-82900882	+	TS	0.074765	0.37713	-0.30236	0.983	K2	1.4613
TMEM8B	14	chr9:35834461-35834530	+	AA	0.58842	0.8908	-0.30238	0.978	K2	1.371
BCAS3	4	chr17:60684037-60689046	+	AD	0.1649	0.46749	-0.30259	0.961	K1	0.994
ZSWIM8	38	chr10:73801316-73801791	+	TE	0.69357	0.99628	-0.30271	0.91	K1	0.9652
ZNF483	13	chr9:111541657-111553733	+	TE	0.0047449	0.30776	-0.30301	1	K1	0.9999
ZNF606	10	chr19:57977076-57980279	-	TE	0.69394	0.99698	-0.30304	0.917	K1	0.9665
MAP7D3	13	chrX:136230591-136230593	-	AA	0.54526	0.84874	-0.30348	0.957	K1	0.9969
MYOCD	3	chr17:12710495-12710538	+	CE	0.44682	0.75044	-0.30361	0.994	K1	0.9911
KDM8	2	chr16:27203504-27203518	+	TS	0.34808	0.65185	-0.30377	0.926	K2	1.4843
NCOR2	29	chr12:124356783-124356803	-	AA	0.61665	0.92045	-0.3038	0.98	K9	6.4306
SYDE2	1	chr1:85201725-85201725	-	TS	0.27836	0.58257	-0.30422	0.966	K2	1.6855
ZC3H12B	6	chrX:65075474-65075670	+	CE	0.58196	0.88646	-0.3045	0.953	K2	1.3382
NAA15	19	chr4:139384832-139384834	+	AA	0.39384	0.69868	-0.30484	0.929	K2	1.2264
CASZ1	29	chr1:10637134-10638941	-	TE	0.23126	0.53636	-0.3051	0.911	K2	0.9963
SLC35C1	4	chr11:45805114-45805148	+	TS	0.020378	0.32549	-0.30511	1	K1	0.9971
NIBAN3	20	chr19:17549444-17549527	+	CE	0.57176	0.87694	-0.30517	0.955	K2	1.5498
TMEM256-PLSCR3	11	chr17:7393601-7393836	-	CE	0.55505	0.86028	-0.30523	0.904	K1	0.9566
LOC105373851	2	chr2:207340218-207340250	+	CE	0.56948	0.87473	-0.30525	0.94	K1	0.971
AHI1	32	chr6:135386941-135387783	-	TE	0.18664	0.49202	-0.30539	0.99	K1	0.9974
ZNF852	4	chr3:44500635-44500637	-	AA	0.12727	0.43269	-0.30542	0.935	K1	1
ERICH1	20	chr8:669927-670242	-	RI	0.24095	0.54653	-0.30558	0.915	K1	0.9928
ATP6AP1L	6	chr5:82280964-82281011	+	CE	0.56448	0.87018	-0.3057	0.94	K1	0.9852
C2CD2L	24	chr11:119117114-119117121	+	TE	0.0021803	0.30797	-0.30579	0.936	K2	1.1866
NSFL1C	1	chr20:1466850-1467793	-	TS	0.0849	0.39071	-0.30581	0.954	K2	1.007
LEF1	12	chr4:108070663-108070770	-	CE	0.61958	0.92565	-0.30607	0.962	K1	0.9183
AKR1E2	18	chr10:4841841-4841857	+	AD	0.45205	0.75837	-0.30632	0.96	K3	2.4202
KLHL5	24	chr4:39135287-39137361	+	AL	0.55204	0.85842	-0.30637	0.932	K4	2.7255
KCNMA1	43	chr10:76974487-76974573	-	CE	0.54575	0.85232	-0.30657	0.937	K2	1.3712
LOC105369149	1	chr11:9780376-9780490	+	TS	0.075254	0.38189	-0.30663	0.987	K1	0.9464
ODAD2	24	chr10:27944222-27944431	-	CE	0.58385	0.89093	-0.30707	0.954	K1	0.971
ZNF763	5	chr19:11977371-11977431	+	CE	0.54918	0.85626	-0.30708	0.977	K1	0.9911
UBIAD1	6	chr1:11295762-11299574	+	TE	0.48283	0.79011	-0.30728	0.941	K1	0.9624
ZNF688	12	chr16:30569677-30569725	-	TE	0.63085	0.9382	-0.30735	0.942	K1	0.9818
KDM6A	1	chrX:44873182-44873187	+	TS	0.41485	0.72226	-0.3074	0.994	K2	1.5765
GPR153	5	chr1:6255015-6255122	-	AA	0.12914	0.43672	-0.30758	0.951	K1	0.9852
ANAPC15	17	chr11:72107606-72108875	-	AA	0.27298	0.58107	-0.30809	0.903	K1	0.971
GPR153	8	chr1:6251338-6251530	-	CE	0.63129	0.93958	-0.30828	0.982	K1	0.971
SMC5	2	chr9:70258978-70259263	+	TS	0.60334	0.91176	-0.30843	0.991	K1	0.9795
RRP12	2	chr10:97401093-97401340	-	TS	0.090553	0.39918	-0.30863	1	K1	0.9997
ETV2	10	chr19:35644235-35644347	+	CE	0.61991	0.92884	-0.30892	0.959	K1	0.9183
TRIM74	24	chr7:72980105-72980198	-	CE	0.57924	0.88853	-0.30929	0.962	K1	0.971
CCDC191	12	chr3:114046591-114046682	-	CE	0.64119	0.95154	-0.31035	0.992	K2	1.8852
IPO5	40	chr13:98021736-98024279	+	TE	0.44561	0.75603	-0.31041	0.953	K1	0.9999
CDH24	16	chr14:23047461-23048479	-	CE	0.56729	0.8778	-0.31051	0.904	K2	1.3617
EEA1	2	chr12:92929296-92929311	-	TS	0.082615	0.39336	-0.31075	0.905	K1	0.9532
BMPER	3	chr7:33905503-33905538	+	TS	0.4654	0.77658	-0.31118	0.996	K1	0.9994
LPCAT2	2	chr16:55509072-55509085	+	TS	0.67664	0.98788	-0.31123	1	K2	1.0336
OCEL1	5	chr19:17226317-17226353	+	AD	0.33129	0.64294	-0.31165	0.916	K2	1.058
DDX42	25	chr17:63817694-63819314	+	TE	0.033484	0.34542	-0.31193	0.994	K1	1
DUSP19	4	chr2:183087158-183087192	+	CE	0.5724	0.88446	-0.31207	0.946	K2	1.5219
PCID2	34	chr13:113177611-113177616	-	TE	0.0066543	0.31935	-0.3127	1	K2	0.9596
AKT1S1	2	chr19:49877356-49877387	-	TS	0.52159	0.83514	-0.31355	0.981	K1	0.9887
ZNF346	23	chr5:177065189-177066741	+	TE	0.54326	0.8574	-0.31414	0.959	K2	1.2026
NECTIN3	18	chr3:111137550-111137560	+	TE	0.58649	0.90069	-0.3142	1	K1	0.9902
RPS6KB2	5	chr11:67428509-67428623	+	TS	0.11568	0.43051	-0.31483	0.981	K3	1.5842
PHACTR1	34	chr6:13287063-13287837	+	TE	0.035298	0.35039	-0.31509	0.99	K2	1.2306
FAM86EP	2	chr4:3954960-3955323	-	AD	0.37648	0.69159	-0.31511	0.939	K1	0.9743
NDUFAF6	6	chr8:94975318-94975415	+	CE	0.45608	0.77121	-0.31513	0.97	K3	2.4568
CFAP300	9	chr11:102076041-102076045	+	AD	0.61316	0.92891	-0.31575	0.973	K1	0.9183
TTC23	6	chr15:99249614-99249615	-	TS	0.15698	0.47283	-0.31585	0.973	K3	1.5222
MLLT10	7	chr10:21534232-21534320	+	TS	0.12635	0.44229	-0.31594	0.954	K2	0.988
LPIN3	29	chr20:41357600-41357636	+	AA	0.24536	0.56173	-0.31637	0.941	K3	2.4124
PIGL	5	chr17:16284021-16299887	+	AA	0.21926	0.53576	-0.3165	0.941	K1	0.9957
ITPR3	32	chr6:33677504-33677629	+	CE	0.63996	0.95654	-0.31658	0.995	K1	0.9183
TIPIN	3	chr15:66386741-66386748	-	TS	0.0037755	0.32059	-0.31681	1	K3	1.7958
PRKAG3	16	chr2:218819949-218822307	-	TE	0.62216	0.93926	-0.3171	0.991	K1	0.9451
DNMT3B	10	chr20:32786502-32786627	+	CE	0.61257	0.92975	-0.31718	0.987	K1	0.9456
TRPV4	16	chr12:109796525-109796704	-	CE	0.58891	0.90613	-0.31723	0.979	K1	1
CEP72	18	chr5:640605-643669	+	AD	0.53676	0.85443	-0.31767	0.935	K1	0.9957
TPCN2	4	chr11:69055175-69055352	+	CE	0.4435	0.76133	-0.31783	0.984	K2	1.7472
ZNF527	8	chr19:37379237-37379246	+	AD	0.49139	0.80975	-0.31836	0.938	K1	1
WASHC4	2	chr12:105107731-105107759	+	TS	0.2093	0.52769	-0.31839	0.972	K2	1.0899
ASTN2	30	chr9:116425855-116425875	-	AD	0.54836	0.86697	-0.31861	0.974	K2	1.4381
LOC100996442	7	chr1:173863-174410	-	TS	0.27451	0.59349	-0.31897	0.955	K2	1
SMURF2P1-LRRC37BP1	8	chr17:30615896-30615980	+	CE	0.25389	0.5734	-0.3195	0.924	K1	0.971
PLXNA3	48	chrX:154472801-154473642	+	TE	0.42202	0.74198	-0.31996	0.999	K2	1.3739
ABCB6	2	chr2:219217670-219217807	-	CE	0.56621	0.8862	-0.31999	1	K2	1.7087
AFF3	13	chr2:100011497-100011571	-	CE	0.2639	0.58409	-0.32019	0.966	K1	0.9799
TLE1	12	chr9:81634299-81634301	-	AA	0.49971	0.82018	-0.32047	0.962	K4	2.0125
ZNF226	6	chr19:44165109-44165131	+	TS	0.17848	0.49904	-0.32055	0.923	K3	1.5849
PTPN22	12	chr1:113854907-113855049	-	CE	0.55278	0.87348	-0.32071	0.943	K1	0.9852
LL0XNC01-250H12.3	21	chrX:103486389-103486459	+	CE	0.57754	0.89833	-0.32079	0.953	K1	0.971
ZSCAN5A	19	chr19:56222324-56222326	-	AA	0.14951	0.47056	-0.32105	0.985	K1	0.9977
BID	3	chr22:17774381-17774469	-	TS	0.64836	0.9697	-0.32134	1	K1	0.9804
PCNX2	22	chr1:233179609-233198938	-	AD	0.34664	0.66797	-0.32134	0.958	K1	0.9544
IMMT	23	chr2:86143932-86143935	-	TE	0.25009	0.57149	-0.3214	0.99	K1	0.9895
ZNF774	1	chr15:90351439-90352283	+	TS	0.39408	0.71579	-0.32171	0.916	K2	1.0476
UBE3C	1	chr7:157138926-157138951	+	TS	0.045952	0.36779	-0.32184	1	K1	0.9765
TBC1D14	14	chr4:6987226-6987349	+	TS	0.13694	0.45887	-0.32193	0.938	K2	0.9895
HDAC10	15	chr22:50247692-50247776	-	CE	0.36694	0.68905	-0.32211	0.989	K1	0.9427
LRRIQ3	2	chr1:74198145-74198176	-	TS	0.36584	0.6882	-0.32236	0.936	K2	0.9711
SLC26A11	6	chr17:80220916-80220918	+	AA	0.16347	0.48599	-0.32252	0.911	K5	3.3049
CEP170	4	chr1:243255282-243255335	-	TS	0.1412	0.46372	-0.32253	0.903	K4	2.2782
SLX4IP	1	chr20:10435136-10435304	+	TS	0.11527	0.43791	-0.32264	0.989	K1	0.9867
PTK7	25	chr6:43161716-43161717	+	TE	0.035344	0.35808	-0.32274	1	K1	0.9999
MAPRE1	8	chr20:32848672-32850403	+	TE	0.46112	0.78398	-0.32286	0.999	K1	1
LOC202181	2	chr5:177631366-177632738	-	CE	0.6157	0.93859	-0.32289	0.985	K1	0.9468
MTERF3	2	chr8:96261501-96261610	-	TS	0.076585	0.39956	-0.32298	0.98	K1	0.9547
ARHGAP45	16	chr19:1077857-1078045	+	CE	0.61122	0.93429	-0.32307	0.969	K1	0.9183
TMEM217	6	chr6:37218426-37218474	-	AD	0.616	0.93907	-0.32308	0.998	K3	2.3929
FANCI	6	chr15:89247727-89247731	+	AD	0.62049	0.94364	-0.32315	0.985	K1	0.9183
ARMCX5-GPRASP2	16	chrX:102712840-102713006	+	AF	0.32392	0.6472	-0.32328	0.927	K7	4.2381
FZR1	22	chr19:3536757-3536757	+	TE	0.0058655	0.32916	-0.3233	0.909	K2	0.9936
STX4	22	chr16:31040165-31040168	+	TE	0.0049428	0.32846	-0.32352	1	K1	0.9575
HCFC1R1	14	chr16:3022620-3022624	-	TE	0.67362	0.99723	-0.3236	0.919	K1	0.9319
NIBAN3	19	chr19:17546686-17546797	+	CE	0.5774	0.90123	-0.32383	0.975	K2	1.5498
PITPNM2	27	chr12:122991755-122991898	-	CE	0.3497	0.67353	-0.32383	0.944	K2	1.5546
ZNF571	9	chr19:37594087-37594219	-	AD	0.17663	0.50058	-0.32395	0.941	K2	1
TMEM51	1	chr1:15152418-15152565	+	TS	0.46905	0.79336	-0.32432	0.984	K1	0.9972
SERPINB1	2	chr6:2841864-2841968	-	TS	0.38891	0.71325	-0.32434	0.935	K2	0.996
PTPN22	13	chr1:113854471-113854537	-	CE	0.56506	0.8896	-0.32454	0.962	K1	0.9852
SOBP	16	chr6:107633514-107635469	+	CE	0.59343	0.91926	-0.32583	0.973	K1	0.9911
IFT88	2	chr13:20566883-20567130	+	TS	0.12023	0.44642	-0.32619	0.983	K2	1.0205
ZCCHC7	14	chr9:37126312-37126942	+	CE	0.56154	0.8878	-0.32626	0.951	K1	0.971
CCDC174	1	chr3:14651762-14651772	+	TS	0.063824	0.39039	-0.32656	0.92	K1	0.9457
CES3	10	chr16:66969679-66969759	+	CE	0.54039	0.86721	-0.32682	0.957	K1	0.9911
SLC12A6	2	chr15:34337931-34337931	-	TS	0.028037	0.35508	-0.32704	0.987	K2	0.9995
SORBS2	50	chr4:185585523-185586802	-	TE	0.35447	0.68178	-0.32731	0.943	K1	0.8893
CTNNBL1	20	chr20:37871925-37872118	+	TE	0.021589	0.34904	-0.32745	1	K2	1.5654
WDR4	4	chr21:42879586-42879589	-	TS	0.02713	0.35481	-0.32768	1	K3	1.6407
KPNA1	4	chr3:122514910-122514925	-	TS	0.022926	0.35078	-0.32786	1	K3	1.5849
PRTFDC1	4	chr10:24872064-24908685	-	AA	0.49066	0.81864	-0.32798	0.987	K1	0.9988
PPFIBP1	2	chr12:27524127-27524128	+	TS	0.41934	0.74751	-0.32817	0.945	K4	1.8625
TLR6	5	chr4:38843639-38844139	-	AF	0.4259	0.75433	-0.32844	0.926	K2	1.5219
FAM168B	2	chr2:131093424-131093460	-	TS	0.2189	0.54738	-0.32848	0.994	K2	0.9911
MCU	3	chr10:72693067-72708356	+	AD	0.18789	0.51647	-0.32858	0.916	K1	0.9641
TRABD	5	chr22:50185939-50185957	+	TS	0.01315	0.34176	-0.32861	1	K3	1.5849
LOC153684	2	chr5:43044443-43044698	+	AA	0.40548	0.73448	-0.329	0.953	K1	0.9612
TMEM164	14	chrX:110020352-110020663	+	CE	0.068663	0.3983	-0.32963	0.995	K5	2.9043
PRC1	21	chr15:90966528-90966653	-	TE	0.048143	0.37834	-0.3302	0.986	K3	1
FAF2	1	chr5:176448328-176448384	+	TS	0.38438	0.71464	-0.33026	0.99	K1	0.9596
KPNA1	5	chr3:122514907-122514909	-	TS	0.020884	0.35138	-0.33049	1	K3	1.5849
TRABD	4	chr22:50185933-50185938	+	TS	0.013031	0.34358	-0.33055	1	K3	1.5849
SYNE1	7	chr6:152636638-152636805	-	CE	0.6229	0.95347	-0.33057	0.987	K2	1.4254
MAPK14	2	chr6:36027752-36027807	+	TS	0.5258	0.85679	-0.33099	0.972	K2	1.2539
PXDC1	11	chr6:3722604-3722618	-	TE	0.087514	0.4188	-0.33129	1	K1	0.9861
COL16A1	1	chr1:31704018-31704162	-	TS	0.25952	0.59095	-0.33143	0.912	K1	0.9959
C5orf63	5	chr5:127056397-127056506	-	CE	0.25312	0.58468	-0.33155	0.981	K2	1.2361
LOC107986108	6	chr3:104855452-104857874	-	RI	0.14064	0.47225	-0.33162	0.964	K4	3.2039
PSPH	2	chr7:56051445-56051595	-	TS	0.4168	0.74869	-0.33189	0.997	K2	0.991
LRRK1	49	chr15:101068671-101070112	+	TE	0.47835	0.81027	-0.33192	0.989	K2	1.2673
NBR2	2	chr17:43131208-43131270	+	CE	0.54456	0.87659	-0.33203	0.965	K2	1.51
RAD51AP1	5	chr12:4546309-4546418	+	CE	0.60893	0.94114	-0.33222	0.982	K1	0.9456
PSMG3-AS1	6	chr7:1583162-1583269	+	CE	0.35828	0.69052	-0.33224	0.957	K1	0.9544
WDR4	5	chr21:42879540-42879585	-	TS	0.027632	0.36004	-0.33241	0.999	K3	1.6407
ARSJ	5	chr4:113979641-113979647	-	TS	0.078001	0.41047	-0.33246	0.963	K1	0.9857
SLFN12L	13	chr17:35474920-35475485	-	TE	0.042519	0.37526	-0.33274	0.932	K1	0.9617
ZDHHC23	15	chr3:113958539-113959520	+	RI	0.26339	0.59618	-0.33279	0.923	K3	2.1557
TSGA10	43	chr2:99078659-99078813	-	CE	0.29232	0.62511	-0.3328	0.908	K1	0.9183
DENND6B	29	chr22:50312999-50313108	-	CE	0.60245	0.93558	-0.33313	0.982	K1	0.9456
FAM156A	4	chrX:52964084-52964235	-	CE	0.10037	0.43354	-0.33317	0.968	K4	2.6705
PALS2	7	chr7:24620052-24620187	+	CE	0.41874	0.75195	-0.33321	0.922	K3	2.4827
OBSCN	47	chr1:228292523-228292786	+	CE	0.14031	0.47354	-0.33323	0.907	K5	4.2448
TMEM178A	10	chr2:39707049-39707186	+	CE	0.54765	0.881	-0.33336	0.957	K1	0.9911
PSMG3-AS1	5	chr7:1579287-1583161	+	AA	0.29009	0.62376	-0.33367	0.942	K2	1.4855
BCLAF1	3	chr6:136289713-136289787	-	TS	0.019577	0.35366	-0.33409	1	K2	0.9575
ATP6AP1L	5	chr5:82280960-82280963	+	AA	0.5435	0.87761	-0.3341	0.952	K1	0.9852
PLEKHF1	5	chr19:29665796-29667180	+	AD	0.1022	0.43658	-0.33438	0.988	K2	1.3567
OBSCN	21	chr1:228268530-228268805	+	CE	0.6105	0.945	-0.3345	0.997	K2	1.3397
SENP6	1	chr6:75601864-75601879	+	TS	0.22936	0.56388	-0.33452	0.901	K1	0.988
CAPRIN1	1	chr11:34051663-34051730	+	TS	0.074519	0.40925	-0.33474	0.998	K1	0.9775
BEX4	2	chrX:103215108-103215238	+	TS	0.11795	0.45296	-0.33502	0.977	K1	0.9972
HACD2	1	chr3:123585080-123585099	-	TS	0.075728	0.41117	-0.33544	0.968	K2	0.9979
CCDC122	3	chr13:43879631-43879720	-	TS	0.55214	0.8876	-0.33546	0.989	K1	0.9887
CFAP36	1	chr2:55519604-55519717	+	TS	0.025545	0.36104	-0.3355	1	K1	0.9819
TOX2	11	chr20:44065911-44066107	+	AD	0.38774	0.72349	-0.33575	0.982	K3	1.3322
POLL	15	chr10:101585862-101585865	-	AD	0.1441	0.48033	-0.33622	0.981	K7	4.1741
PALLD	6	chr4:168631205-168631577	+	TS	0.073663	0.41003	-0.33637	0.99	K1	0.9738
TOP2B	3	chr3:25664229-25664372	-	TS	0.65038	0.98693	-0.33655	1	K2	0.951
CPZ	2	chr4:8599453-8599485	+	CE	0.45295	0.7897	-0.33675	0.95	K1	0.9911
TMEM128	1	chr4:4248228-4248232	-	TS	0.555	0.89195	-0.33695	0.948	K2	1.409
UBE2E3	17	chr2:181062791-181063425	+	TE	0.20607	0.54309	-0.33703	0.971	K1	0.9652
ST6GALNAC6	2	chr9:127906581-127906616	-	TS	0.063542	0.4006	-0.33706	0.961	K2	1.4611
PAFAH2	19	chr1:25959767-25962083	-	TE	0.37753	0.71486	-0.33733	0.908	K1	0.9924
TDRD7	2	chr9:97412108-97412142	+	TS	0.46069	0.79817	-0.33749	0.953	K2	0.9922
TUBD1	16	chr17:59859509-59860424	-	TE	0.014208	0.35175	-0.33755	1	K2	0.9937
HUWE1	4	chrX:53686166-53686263	-	AF	0.44617	0.78398	-0.33781	0.989	K2	1.3955
MKRN2OS	2	chr3:12560757-12560999	-	TS	0.26538	0.60344	-0.33806	0.953	K1	0.9562
MAGI2	40	chr7:78017055-78019705	-	TE	0.56853	0.90666	-0.33813	0.993	K2	0.9807
RASAL2	1	chr1:178093729-178094103	+	TS	0.060997	0.3992	-0.3382	0.996	K1	1
MRPL43	2	chr10:100987313-100987497	-	TS	0.46738	0.8056	-0.33822	0.909	K1	0.9829
LOC171391	2	chr11:778113-778218	+	CE	0.42821	0.76715	-0.33894	0.923	K1	0.971
NDUFAF6	10	chr8:94980855-94980858	+	AA	0.5174	0.85643	-0.33903	0.98	K4	2.5948
UBAP1L	7	chr15:65094577-65098989	-	RI	0.56245	0.90179	-0.33934	0.972	K1	1
PLEKHM3	2	chr2:208025528-208025560	-	TS	0.11851	0.45807	-0.33956	0.966	K2	0.9834
PWWP3A	2	chr19:1355021-1355135	+	AD	0.42376	0.76347	-0.33971	0.981	K1	0.9852
LOC107984440	2	chr12:119182874-119183259	-	TS	0.57827	0.91952	-0.34125	0.987	K1	0.9762
ZMYM3	23	chrX:71246595-71246630	-	AD	0.52249	0.86493	-0.34245	0.971	K1	1
KIF9-AS1	9	chr3:47239611-47239614	+	AA	0.27934	0.62183	-0.34249	0.935	K1	0.9183
VAX2	6	chr2:70927137-70929692	+	AL	0.18451	0.52724	-0.34273	0.972	K3	1.6713
NUDCD3	2	chr7:44490643-44490658	-	TS	0.54844	0.89153	-0.34309	0.967	K2	1.2551
HDX	2	chrX:84502460-84502479	-	TS	0.31519	0.65886	-0.34367	0.929	K2	1.422
ARHGEF6	1	chrX:136780933-136780945	-	TS	0.12985	0.47396	-0.34411	0.968	K2	0.9969
ASTN2	31	chr9:116425627-116425854	-	RI	0.54505	0.88946	-0.34441	0.991	K2	1.4381
MEF2C	32	chr5:88722830-88722925	-	AA	0.53794	0.88255	-0.34461	0.969	K2	1.4353
TOP3B	2	chr22:21982450-21982729	-	RI	0.25969	0.60461	-0.34492	0.935	K3	1.891
MIB2	16	chr1:1615855-1615864	+	TS	0.6053	0.95047	-0.34517	0.967	K2	0.9776
OBSCN	61	chr1:228309099-228309295	+	CE	0.49084	0.83652	-0.34568	0.92	K3	1.7739
ZNF280D	9	chr15:56724991-56725393	-	TS	0.25467	0.6012	-0.34653	0.916	K1	0.9533
LYSMD3	1	chr5:90529585-90529616	-	TS	0.52729	0.87406	-0.34677	0.989	K1	0.9972
ACBD4	18	chr17:45137722-45137759	+	AA	0.31595	0.66303	-0.34709	0.938	K1	0.971
LOC101929977	4	chr5:10342757-10343324	-	TE	0.35805	0.70567	-0.34762	0.935	K1	0.8921
TMEM116	34	chr12:111931282-111931297	-	TE	0.021569	0.3692	-0.34763	1	K2	0.9933
LMBRD2	24	chr5:36103997-36104106	-	TE	0.0025182	0.35027	-0.34775	0.901	K2	1.1623
SLFN13	13	chr17:35439490-35441366	-	TE	0.40399	0.75189	-0.3479	0.975	K2	0.9531
ZNF341	7	chr20:33757323-33757343	+	AD	0.51151	0.85941	-0.3479	0.941	K1	0.9183
DDX11	17	chr12:31077945-31078288	+	CE	0.27196	0.62019	-0.34823	0.929	K3	1.4665
FIBCD1	2	chr9:130938649-130939002	-	RI	0.15552	0.50389	-0.34837	0.957	K1	1
DAZAP1	1	chr19:1407586-1407607	+	TS	0.44307	0.79176	-0.34869	0.97	K2	0.9796
PHC3	31	chr3:170097172-170097281	-	TE	0.38302	0.73212	-0.3491	1	K2	1.5026
LPIN3	33	chr20:41357882-41357957	+	CE	0.59163	0.94081	-0.34918	0.995	K3	2.4124
BCS1L	9	chr2:218660307-218660421	+	CE	0.57997	0.9292	-0.34923	0.991	K6	3.77
KIAA0586	50	chr14:58543883-58543967	+	CE	0.28051	0.62979	-0.34928	0.947	K1	0.9183
PSMC5	4	chr17:63827721-63827923	+	TS	0.12688	0.47639	-0.34951	0.976	K1	0.9634
MYH10	51	chr17:8474224-8475948	-	TE	0.029926	0.3797	-0.34978	0.999	K1	0.963
C5	7	chr9:121032113-121032195	-	CE	0.5726	0.92262	-0.35002	0.979	K1	0.971
ASAP2	7	chr2:9207025-9207150	+	TS	0.21316	0.56375	-0.35059	0.913	K3	1.2519
ZNF789	10	chr7:99480039-99481734	+	RI	0.48735	0.83801	-0.35066	0.96	K2	1.5305
IMPA2	1	chr18:11981465-11981506	+	TS	0.52503	0.87611	-0.35108	0.966	K1	0.9975
HP1BP3	3	chr1:20787195-20787265	-	TS	0.12437	0.4756	-0.35123	1	K2	1
E4F1	2	chr16:2223566-2223590	+	TS	0.40292	0.75422	-0.3513	0.905	K2	0.9495
SPATA17	15	chr1:217866878-217867021	+	AA	0.48808	0.8396	-0.35152	0.981	K2	1.29
SPOCD1	19	chr1:31796590-31796592	-	AD	0.33087	0.6829	-0.35203	0.911	K2	1.5843
ADAMTS14	4	chr10:70674556-70674995	+	CE	0.42026	0.77238	-0.35213	0.967	K1	0.971
KAZN	17	chr1:14929756-14929873	+	RI	0.28913	0.64168	-0.35255	0.912	K2	0.971
MAPK10	29	chr4:86277228-86280071	-	TS	0.10997	0.46261	-0.35264	0.988	K1	0.995
MED12L	53	chr3:151432752-151434023	+	TE	0.3972	0.74996	-0.35275	0.981	K1	0.9634
TGFBR3L	2	chr19:7915211-7916543	+	TS	0.063893	0.41717	-0.35327	0.907	K1	0.8905
LOC101928188	10	chr16:29212719-29212855	-	RI	0.49344	0.84782	-0.35438	0.998	K2	1.441
CCNJL	5	chr5:160312596-160312682	-	TS	0.11384	0.46827	-0.35443	0.974	K2	0.9955
NECTIN3	2	chr3:111071788-111071815	+	TS	0.18401	0.5388	-0.3548	0.989	K2	0.9998
ABCG2	25	chr4:88095600-88095609	-	AA	0.59268	0.94783	-0.35515	0.989	K2	1.4882
PDE8A	6	chr15:84982349-84995460	+	AD	0.32389	0.67934	-0.35546	0.905	K1	1
PTDSS2	6	chr11:450347-450399	+	TS	0.29645	0.65204	-0.35559	0.966	K3	1.7636
PRLR	19	chr5:35065089-35065376	-	TE	0.14479	0.50059	-0.3558	0.949	K2	1.4777
ELF4	15	chrX:130064874-130064924	-	TE	0.091877	0.4479	-0.35602	0.998	K2	1.4496
CTTNBP2	23	chr7:117746013-117746099	-	CE	0.58691	0.94331	-0.3564	0.995	K1	0.971
PFKM	13	chr12:48107365-48107455	+	CE	0.36598	0.72271	-0.35673	0.923	K3	2.4502
ST6GALNAC2	2	chr17:76578756-76578816	-	CE	0.56547	0.92232	-0.35685	0.974	K1	0.971
ETV1	6	chr7:13989697-13989797	-	TS	0.14782	0.505	-0.35718	0.951	K2	1
C1QTNF6	16	chr22:37188163-37188247	-	AF	0.20486	0.56209	-0.35724	0.984	K2	1.1313
GAS7	29	chr17:9910670-9917341	-	TE	0.64061	0.9979	-0.35729	0.999	K1	0.9767
TSEN34	3	chr19:54190372-54190450	+	AD	0.44646	0.80411	-0.35765	0.983	K2	1.5849
PKN2	1	chr1:88684239-88684272	+	TS	0.009692	0.36758	-0.35789	1	K1	0.9992
BTN3A1	19	chr6:26413169-26413255	+	TE	0.0010659	0.35907	-0.358	0.905	K2	1.505
BRWD3	45	chrX:80677245-80677363	-	TE	0.0016498	0.35993	-0.35828	0.993	K2	1.6514
U2AF1	2	chr21:43107571-43107578	-	TS	0.29289	0.6512	-0.3583	0.929	K2	1.0249
MRPS5	1	chr2:95121809-95122003	-	TS	0.0096997	0.36808	-0.35838	0.915	K1	0.8856
PRKD3	2	chr2:37324773-37324785	-	TS	0.49859	0.85714	-0.35855	0.948	K2	1.0731
PTCHD4	17	chr6:47856673-47858597	-	TE	0.14241	0.50116	-0.35876	0.999	K1	1
DNAAF4-CCPG1	4	chr15:55466930-55467161	-	CE	0.57008	0.92955	-0.35947	0.98	K1	0.971
PLXNC1	23	chr12:94262619-94262763	+	AF	0.099492	0.45989	-0.3604	0.981	K1	0.994
HMGN5	4	chrX:81119788-81119817	-	CE	0.53321	0.89379	-0.36058	0.956	K1	0.994
SLCO2B1	5	chr11:75163963-75164100	+	CE	0.4943	0.85498	-0.36068	0.954	K1	1
PHETA1	2	chr12:111368912-111369060	-	TS	0.5151	0.8759	-0.3608	0.914	K1	0.7757
LLGL1	1	chr17:18225593-18225615	+	TS	0.28814	0.6505	-0.36236	0.91	K2	0.9997
CEP162	39	chr6:84124901-84125276	-	TE	0.20868	0.57141	-0.36273	0.95	K2	1.5548
LRCH1	2	chr13:46553286-46553703	+	TS	0.083948	0.44729	-0.36334	0.99	K1	0.955
ECT2L	29	chr6:138902500-138903190	+	TE	0.107	0.47041	-0.36341	0.985	K1	0.9962
TONSL-AS1	5	chr8:144438677-144438782	+	CE	0.45482	0.81849	-0.36367	0.995	K3	1.8294
LPIN3	18	chr20:41352606-41352637	+	AA	0.57838	0.94242	-0.36405	0.994	K1	1
PLSCR3	5	chr17:7393601-7393836	-	CE	0.4932	0.85822	-0.36502	0.948	K1	0.9616
SNX29	36	chr16:12527398-12527805	+	TE	0.56383	0.92887	-0.36504	0.985	K1	0.9949
SLC25A44	2	chr1:156194104-156194111	+	TS	0.067808	0.43291	-0.3651	0.998	K2	1.3629
TBC1D16	23	chr17:79943139-79943852	-	TE	0.15847	0.52372	-0.36525	0.975	K1	0.9956
LOC105374674	3	chr2:55147919-55147980	-	CE	0.28872	0.65407	-0.36535	0.942	K1	0.8631
HYLS1	9	chr11:125899344-125899346	+	AA	0.56057	0.92636	-0.36579	0.997	K3	2.3789
NR4A1	3	chr12:52037715-52038287	+	TS	0.11095	0.47752	-0.36657	0.99	K1	0.9982
DIDO1	1	chr20:62937905-62937933	-	TS	0.14383	0.51134	-0.3675	0.96	K1	0.9923
ADAM32	17	chr8:39211144-39211324	+	CE	0.39778	0.76552	-0.36774	0.959	K2	1.817
METTL27	5	chr7:73841070-73841198	-	CE	0.46222	0.83114	-0.36893	0.994	K3	2.4831
TXK	23	chr4:48063504-48066392	-	TE	0.57415	0.94347	-0.36932	0.998	K1	0.9779
SAP130	20	chr2:127986960-127986962	-	AA	0.52962	0.89903	-0.36941	0.932	K1	0.8113
ZNF518A	6	chr10:96130107-96130118	+	AD	0.34816	0.71785	-0.36969	0.956	K2	1.4124
MPP1	1	chrX:154805478-154805485	-	TS	0.051217	0.42102	-0.3698	0.995	K1	0.9739
NF2	22	chr22:29683701-29683915	+	TE	0.093417	0.46327	-0.36985	0.949	K1	0.9138
CCDC125	32	chr5:69282524-69282889	-	TE	0.5287	0.89913	-0.37043	0.982	K2	0.956
MANBA	1	chr4:102760959-102760968	-	TS	0.057513	0.42814	-0.37062	0.999	K2	1.4773
GARS1	21	chr7:30634030-30634033	+	TE	0.39384	0.7655	-0.37166	0.984	K1	0.9997
EXTL2	21	chr1:100872387-100872390	-	TE	0.12845	0.50086	-0.37241	0.917	K2	1.5497
TMEM205	15	chr19:11342776-11342777	-	TE	0.25707	0.62959	-0.37252	0.992	K2	0.9985
ZNF383	10	chr19:37222645-37222655	+	AF	0.21728	0.58984	-0.37256	0.977	K2	1.702
WASHC1	29	chr9:15909-16061	-	CE	0.4949	0.86849	-0.37359	0.978	K1	1
FGFR4	3	chr5:177087034-177087077	+	AD	0.1278	0.5016	-0.3738	0.965	K2	1.4592
MTMR2	21	chr11:95832880-95832882	-	TE	0.27577	0.64958	-0.37381	0.969	K1	0.9987
MTMR11	18	chr1:149931944-149932014	-	CE	0.51395	0.88777	-0.37382	0.917	K3	1.7974
CAMTA1	57	chr1:7768167-7769706	+	TE	0.43872	0.81325	-0.37453	0.945	K2	0.9818
HR	21	chr8:22116875-22117039	-	CE	0.4447	0.81949	-0.37479	0.976	K1	0.9852
ANO4	40	chr12:101127861-101128299	+	TE	0.12259	0.49758	-0.37499	0.966	K2	0.9505
NDUFAF5	15	chr20:13803150-13803416	+	TE	0.11083	0.48633	-0.3755	0.986	K1	0.9978
PSPH	23	chr7:56011045-56011063	-	TE	0.40907	0.78537	-0.37629	1	K2	0.994
PHLDB2	5	chr3:111859827-111859878	+	AF	0.25309	0.62977	-0.37668	0.951	K2	1.113
UBA5	17	chr3:132678108-132679786	+	TE	0.47494	0.85368	-0.37874	0.981	K2	1.0597
ASTN2	19	chr9:116687066-116687215	-	TS	0.33336	0.71214	-0.37878	0.901	K1	0.9997
MIA3	2	chr1:222618102-222618243	+	TS	0.20635	0.58562	-0.37927	0.905	K1	0.9403
BCS1L	2	chr2:218659744-218659800	+	AD	0.024949	0.40434	-0.37939	1	K4	3.1356
FAM204A	6	chr10:118336421-118336423	-	AA	0.44265	0.82227	-0.37962	0.924	K2	1.0751
TMEM97	1	chr17:28319041-28319199	+	TS	0.32498	0.70474	-0.37976	0.937	K1	1
TRIM66	23	chr11:8658887-8659564	-	TS	0.13643	0.51673	-0.3803	0.992	K1	0.9991
HCST	4	chr19:35903650-35903771	+	AA	0.31228	0.69294	-0.38066	0.948	K1	0.8113
CCDC159	10	chr19:11346628-11346634	+	AD	0.18842	0.56921	-0.3808	0.941	K3	2.1556
NDC1	21	chr1:53765478-53765485	-	TE	0.61102	0.99183	-0.3808	1	K1	0.9883
CCDC18	7	chr1:93180741-93180757	+	TS	0.068942	0.45001	-0.38107	0.974	K3	1.4127
PPP2R3C	3	chr14:35122222-35122298	-	TS	0.072388	0.45359	-0.3812	0.97	K2	0.9187
OXR1	37	chr8:106750806-106752562	+	TE	0.33655	0.7178	-0.38125	0.956	K2	1.0975
CGRRF1	1	chr14:54509896-54509905	+	TS	0.048496	0.42976	-0.38127	0.993	K1	0.9892
ATP10A	32	chr15:25683286-25683486	-	CE	0.54946	0.93106	-0.3816	0.989	K1	0.9911
ZNF789	9	chr7:99479788-99480038	+	AD	0.4903	0.87228	-0.38198	0.986	K2	1.5305
C13orf46	12	chr13:113956426-113956839	-	TE	0.13685	0.51912	-0.38226	0.987	K2	0.9991
MIER1	4	chr1:66924987-66924989	+	TS	0.4331	0.81614	-0.38304	0.984	K3	1.3444
ZNF761	4	chr19:53445124-53445219	+	AD	0.095108	0.47815	-0.38304	0.904	K4	2.5503
RNF166	1	chr16:88706416-88706421	-	TS	0.088711	0.47196	-0.38325	0.981	K2	0.99
KIFC3	25	chr16:57782290-57782369	-	TS	0.21918	0.60248	-0.38329	0.99	K2	0.9626
C4orf47	13	chr4:185436046-185436183	+	CE	0.54992	0.93343	-0.38351	0.983	K3	2.1503
TCTN1	2	chr12:110614106-110614106	+	TS	0.22605	0.60962	-0.38357	0.906	K4	1.3088
KCMF1	2	chr2:84971849-84971963	+	TS	0.12097	0.50475	-0.38378	0.979	K1	0.9843
LINC01588	3	chr14:50005594-50006519	-	TS	0.22298	0.60688	-0.3839	0.931	K2	0.9935
ANGEL2	1	chr1:213015868-213015872	-	TS	0.063048	0.44757	-0.38453	0.995	K2	0.9924
BPHL	1	chr6:3118376-3118710	+	TS	0.53663	0.92142	-0.38479	0.994	K2	0.9941
GLB1L	2	chr2:219245423-219245441	-	TS	0.49728	0.88237	-0.38509	0.973	K2	0.9996
CFAP251	9	chr12:121948984-121949061	+	CE	0.50266	0.88809	-0.38543	0.994	K7	4.1822
CHKA	6	chr11:68084012-68087972	-	TS	0.16473	0.55054	-0.38581	0.96	K1	1
GSTO2	16	chr10:104299419-104304948	+	TE	0.21078	0.59673	-0.38595	0.939	K2	1.8798
ZNF532	8	chr18:58864409-58864529	+	TS	0.50135	0.88734	-0.38599	0.981	K1	1
BTN2A2	3	chr6:26382895-26383107	+	TS	0.51609	0.90225	-0.38615	0.967	K3	1
AGPAT4	8	chr6:161149256-161149289	-	AA	0.38761	0.77403	-0.38643	0.966	K1	0.9494
CCT6B	3	chr17:34980899-34980968	-	TS	0.47219	0.85892	-0.38673	0.947	K2	0.9176
POT1-AS1	11	chr7:125125825-125125977	+	CE	0.54207	0.92935	-0.38728	0.991	K1	0.9911
ARMCX3	2	chrX:101623151-101623276	+	TS	0.46599	0.85406	-0.38807	0.978	K1	0.9906
ARL4A	2	chr7:12687633-12687728	+	AF	0.31891	0.70703	-0.38812	0.996	K2	1.366
CD40	16	chr20:46128882-46129662	+	TE	0.5315	0.92004	-0.38854	0.963	K1	0.8894
PAAF1	5	chr11:73877001-73877008	+	TS	0.11949	0.50851	-0.38902	0.971	K3	1
NUP214	13	chr9:131146129-131146161	+	AA	0.29499	0.68541	-0.39043	0.992	K4	1.4984
MST1	6	chr3:49687364-49687478	-	CE	0.59148	0.98197	-0.3905	1	K1	0.971
RECQL	1	chr12:21501634-21501635	-	TS	0.16404	0.55502	-0.39098	0.966	K2	0.9616
IKZF4	8	chr12:56011495-56011553	+	RI	0.11017	0.50158	-0.39141	0.97	K3	2.1766
MEAK7	4	chr16:84504660-84504667	-	TS	0.49684	0.88826	-0.39143	0.979	K3	1
ADGRB2	46	chr1:31728025-31728081	-	CE	0.27803	0.66959	-0.39156	0.967	K1	0.9911
SUGT1	23	chr13:52687734-52700756	+	TE	0.24946	0.64122	-0.39176	1	K1	0.9941
SLC25A42	2	chr19:19064047-19064115	+	AD	0.5369	0.9289	-0.392	0.982	K1	0.971
TENT2	5	chr5:79612466-79612574	+	TS	0.007717	0.39993	-0.39221	0.995	K3	1.091
ABCC2	32	chr10:99841967-99842093	+	CE	0.46681	0.85907	-0.39226	0.956	K1	0.994
LINC02802	3	chr1:144245238-144245315	-	CE	0.5062	0.89922	-0.39303	0.974	K2	1.9106
H6PD	12	chr1:9263509-9271331	+	TE	0.24396	0.63712	-0.39316	0.997	K1	0.9999
ANKRD52	2	chr12:56258243-56258384	-	TS	0.075863	0.46913	-0.39327	0.99	K1	0.9874
ITGB3BP	4	chr1:63523129-63523225	-	TS	0.30512	0.69896	-0.39384	0.964	K2	0.8176
XKR8	1	chr1:27959557-27959934	+	TS	0.16631	0.56033	-0.39402	0.945	K2	1.5283
TSTD3	13	chr6:99548297-99548384	+	CE	0.34112	0.73568	-0.39456	0.979	K1	0.8905
SNED1	45	chr2:241073266-241073364	+	CE	0.32649	0.72127	-0.39478	0.95	K1	0.8453
INTS14	4	chr15:65607426-65607442	-	AA	0.54392	0.9388	-0.39488	1	K4	2.1692
PER3	14	chr1:7786837-7787197	+	RI	0.30237	0.69737	-0.395	0.973	K2	1.5
ADAMTS10	25	chr19:8589575-8589585	-	AA	0.51245	0.90768	-0.39524	0.944	K1	0.8113
WDR90	33	chr16:660058-660161	+	CE	0.29313	0.68842	-0.39529	0.97	K1	0.8631
BICD1	2	chr12:32106847-32107544	+	TS	0.0086359	0.40413	-0.39549	0.928	K1	0.8264
NEIL1	2	chr15:75347619-75347834	+	TS	0.14711	0.54264	-0.39553	0.973	K1	0.9911
POLQ	21	chr3:121473350-121473487	-	CE	0.50698	0.90251	-0.39553	0.988	K2	1.4925
TPK1	32	chr7:144591423-144591569	-	CE	0.46339	0.85905	-0.39567	0.972	K1	0.994
KIF9-AS1	3	chr3:47174040-47231766	+	AA	0.53601	0.93184	-0.39583	0.992	K3	1.873
CCDC191	4	chr3:114056522-114056526	-	TS	0.1637	0.5605	-0.3968	0.983	K3	1.6593
KCND2	2	chr7:120273638-120275747	+	TS	0.23334	0.63063	-0.39729	1	K1	0.9409
KCNG1	2	chr20:51023121-51023126	-	TS	0.57808	0.97614	-0.39806	1	K3	0.998
SCAF4	1	chr21:31732100-31732118	-	TS	0.42695	0.82591	-0.39896	0.971	K1	0.9898
HROB	7	chr17:44150964-44151044	+	CE	0.5018	0.90106	-0.39926	0.986	K2	1.9195
TFRC	25	chr3:196023959-196023961	-	AA	0.10993	0.50973	-0.3998	0.974	K1	1
CORO6	3	chr17:29621424-29621484	-	AA	0.34311	0.74433	-0.40122	0.981	K4	2.8643
ZNF396	14	chr18:35367640-35368445	-	TE	0.3722	0.77344	-0.40123	0.981	K1	0.9324
POM121C	3	chr7:75484257-75484300	-	AA	0.4258	0.82705	-0.40125	0.955	K1	0.971
NF1	2	chr17:31094977-31095369	+	TS	0.32895	0.73027	-0.40133	0.998	K1	0.9578
PHYHD1	9	chr9:128937757-128937778	+	CE	0.15765	0.55944	-0.4018	0.985	K3	2.2438
CEBPZOS	11	chr2:37206052-37206248	+	CE	0.16904	0.57161	-0.40258	0.963	K3	2.1552
TSTD3	15	chr6:99553704-99557647	+	AL	0.34715	0.74987	-0.40271	0.977	K2	1.4056
DNAH1	72	chr3:52391443-52391603	+	CE	0.50484	0.90769	-0.40285	0.978	K1	1
HOMER2	21	chr15:82845233-82847247	-	TE	0.047128	0.45122	-0.40409	0.994	K2	1.3351
SALL4	11	chr20:51782331-51784064	-	TE	0.32096	0.72508	-0.40413	0.995	K1	0.8806
FLOT2	2	chr17:28897704-28897723	-	TS	0.39835	0.80267	-0.40432	1	K2	1.2494
ERMP1	22	chr9:5784572-5784574	-	TE	0.33797	0.74256	-0.40459	0.926	K2	1.15
C16orf86	7	chr16:67668200-67668755	+	TE	0.37637	0.78123	-0.40486	0.996	K1	0.9399
SMG6	1	chr17:2303821-2303836	-	TS	0.31965	0.72493	-0.40528	0.968	K2	0.9292
NPHP1	11	chr2:110163133-110163135	-	AA	0.34536	0.7508	-0.40545	0.977	K2	1.3232
ARHGEF6	2	chrX:136780915-136780932	-	TS	0.12276	0.52869	-0.40593	0.98	K2	0.9969
MDC1	2	chr6:30717282-30717283	-	TS	0.081854	0.48814	-0.40628	0.998	K2	1.1232
LMTK2	3	chr7:98107275-98107280	+	AD	0.35052	0.75718	-0.40666	0.997	K1	0.9183
ACSM3	26	chr16:20797582-20797811	+	TE	0.55422	0.96143	-0.40721	0.997	K1	0.9992
HID1	5	chr17:74963079-74963081	-	AA	0.31284	0.72039	-0.40755	0.991	K2	1.4554
ZBED9	13	chr6:28570535-28573827	-	TE	0.51994	0.92751	-0.40758	0.988	K2	1.4718
LYRM9	10	chr17:27878358-27879490	-	TE	0.23341	0.64144	-0.40803	0.986	K1	0.9963
UBE2O	2	chr17:76453153-76453190	-	TS	0.57076	0.97915	-0.40838	1	K2	0.9786
RECQL	22	chr12:21468910-21469044	-	TE	0.44461	0.85316	-0.40856	0.983	K1	0.9954
ANO7	36	chr2:241225229-241225976	+	TE	0.51716	0.92588	-0.40873	0.995	K1	0.9871
MOK	17	chr14:102250988-102250990	-	AA	0.27006	0.67894	-0.40888	0.933	K2	1.2533
MRGPRF	6	chr11:69004398-69006261	-	TE	0.41346	0.82264	-0.40917	0.989	K1	0.9978
UBE2E3	11	chr2:180987395-180989881	+	RI	0.51941	0.92877	-0.40936	0.933	K2	1.5219
FOXJ2	1	chr12:8032680-8032689	+	TS	0.15276	0.56241	-0.40965	0.997	K2	0.9879
C2orf49-DT	2	chr2:105335159-105336304	-	AD	0.35325	0.76293	-0.40968	0.953	K1	0.9544
C2CD2	1	chr21:41953969-41954018	-	TS	0.0072457	0.4185	-0.41126	1	K2	1.0118
COX11	13	chr17:54953760-54959466	-	AA	0.49795	0.90969	-0.41175	0.988	K2	1.4827
ZNF345	15	chr19:36876785-36879358	+	TE	0.43407	0.8466	-0.41253	0.998	K2	0.9794
SIX5	2	chr19:45766350-45767155	-	CE	0.15799	0.57073	-0.41273	0.969	K1	0.9494
KIF9-AS1	2	chr3:47169169-47169396	+	CE	0.54344	0.95634	-0.4129	0.999	K3	1.873
NFATC2	7	chr20:51523597-51524110	-	AA	0.12563	0.53893	-0.4133	0.925	K1	0.8631
LIMCH1	3	chr4:41360807-41360936	+	TS	0.52759	0.94108	-0.41348	0.993	K1	0.9979
SERAC1	3	chr6:158168140-158168256	-	TS	0.077589	0.49108	-0.41349	0.979	K2	1.3541
FCHO1	36	chr19:17778137-17778228	+	CE	0.44392	0.85757	-0.41365	0.977	K1	0.9852
SPATA24	15	chr5:139395269-139396766	-	TE	0.57091	0.98493	-0.41402	1	K1	0.9989
OS9	1	chr12:57694132-57694133	+	TS	0.18298	0.59704	-0.41406	0.952	K1	1
MRAS	1	chr3:138347648-138347699	+	TS	0.54133	0.95554	-0.41421	1	K1	0.9897
FAM20C	21	chr7:260746-260752	+	TE	0.14269	0.55763	-0.41494	0.984	K2	0.9939
IAH1	15	chr2:9496312-9496871	+	AA	0.15147	0.56649	-0.41502	0.972	K2	1.2717
TCAF1	9	chr7:143882871-143882883	-	TS	0.20755	0.62329	-0.41574	0.969	K1	0.9882
SEPTIN10	2	chr2:109613967-109614087	-	TS	0.22373	0.64047	-0.41674	0.992	K2	1.4022
TANGO6	2	chr16:68843609-68843711	+	TS	0.40014	0.81729	-0.41715	0.98	K1	0.9856
ARHGAP39	4	chr8:144613281-144613503	-	TS	0.47188	0.88907	-0.41718	0.987	K1	0.9959
LARS2	2	chr3:45388576-45388680	+	TS	0.32469	0.74284	-0.41815	0.95	K1	0.9185
WASHC1	20	chr9:18480-18482	-	AA	0.34871	0.76692	-0.41821	0.959	K3	1.447
MFSD11	8	chr17:76737678-76737883	+	TS	0.53551	0.95399	-0.41848	0.961	K1	0.8634
KCTD20	1	chr6:36442772-36442999	+	TS	0.22755	0.64617	-0.41862	0.932	K2	1.091
BET1	4	chr7:93994352-93994385	-	CE	0.17085	0.58972	-0.41887	0.99	K2	0.971
GMCL1	1	chr2:69829660-69829722	+	TS	0.024058	0.4442	-0.42014	0.981	K1	0.8746
UGP2	20	chr2:63891120-63891560	+	TE	0.45206	0.87221	-0.42015	0.986	K1	0.9977
CAPRIN2	6	chr12:30753560-30753609	-	AA	0.38367	0.80436	-0.42069	0.992	K3	2.3644
LSAMP	5	chr3:116051156-116052390	-	TS	0.49434	0.91514	-0.42079	0.992	K1	1
CFAP119	4	chr16:30761545-30762044	-	TS	0.36481	0.78574	-0.42093	0.973	K2	0.9839
WNK1	2	chr12:752593-752597	+	TS	0.47643	0.89745	-0.42102	1	K2	0.9947
PPDPF	6	chr20:63521705-63522164	+	TE	0.2065	0.62754	-0.42105	0.934	K2	0.9976
SINHCAF	2	chr12:31326024-31326150	-	TS	0.31168	0.73305	-0.42137	0.921	K1	0.9997
EFCAB2	20	chr1:245087245-245087837	+	TE	0.3486	0.77047	-0.42187	0.994	K2	1.3565
HPS4	46	chr22:26451480-26451821	-	TE	0.29932	0.72124	-0.42193	0.931	K1	0.9995
ELOA-AS1	3	chr1:23772268-23772271	-	AD	0.49208	0.91454	-0.42246	0.991	K1	1
NRM	12	chr6:30689276-30689452	-	CE	0.41734	0.83991	-0.42257	0.994	K3	1.8107
SYTL3	5	chr6:158645144-158645234	+	AD	0.52088	0.9435	-0.42263	0.999	K2	1.5071
PIK3CB	31	chr3:138654027-138655526	-	TE	0.0095584	0.43269	-0.42313	1	K2	1.2727
FGF10	7	chr5:44300247-44301654	-	TE	0.11288	0.53657	-0.42369	0.987	K1	0.9999
MRPL15	2	chr8:54135241-54135391	+	TS	0.38935	0.81319	-0.42384	0.993	K1	0.9991
GABRB1	16	chr4:47425674-47426447	+	TE	0.18454	0.60848	-0.42394	0.943	K2	0.9944
MNT	8	chr17:2391403-2392337	-	AF	0.34934	0.77363	-0.4243	0.965	K3	1.7621
FUZ	4	chr19:49813293-49813329	-	TS	0.045363	0.47019	-0.42483	0.998	K3	1.2627
CDKN2B-AS1	10	chr9:22063944-22064018	+	CE	0.1488	0.57511	-0.42631	0.973	K2	1.371
SYNE1	19	chr6:152498742-152498792	-	CE	0.45095	0.87788	-0.42693	0.991	K1	0.9911
CDKL3	31	chr5:134304405-134304567	-	CE	0.5403	0.9674	-0.4271	1	K4	3.4314
FAM227A	9	chr22:38639655-38639724	-	CE	0.498	0.92511	-0.42711	0.991	K1	1
PPP2R3C	17	chr14:35091070-35091207	-	CE	0.48392	0.91102	-0.42711	0.961	K2	0.8585
HYI	1	chr1:43453932-43454241	-	TS	0.067038	0.49521	-0.42818	0.96	K1	0.8172
CFDP1	1	chr16:75433474-75433503	-	TS	0.26517	0.69336	-0.42819	0.91	K1	0.9996
CEP89	2	chr19:32971959-32971986	-	TS	0.1765	0.60514	-0.42864	0.996	K2	1.2299
EFNA3	4	chr1:155086128-155086205	+	CE	0.42648	0.85548	-0.42901	0.978	K1	0.971
ZKSCAN5	3	chr7:99504950-99504978	+	TS	0.51328	0.94233	-0.42905	0.999	K2	0.9996
XRCC4	13	chr5:83310789-83311068	+	AL	0.13493	0.56416	-0.42923	0.969	K2	1.361
OCLN	12	chr5:69554571-69558104	+	TE	0.36501	0.79442	-0.42942	0.951	K1	0.9923
FBXL13	23	chr7:102884214-102884312	-	CE	0.44578	0.87531	-0.42953	0.97	K1	0.9852
CHSY3	12	chr5:130184503-130186634	+	TE	0.43009	0.8597	-0.42961	1	K2	1.3065
FAHD2A	2	chr2:95402691-95402699	+	TS	0.067241	0.49776	-0.43052	0.94	K2	0.9099
FIGNL1	11	chr7:50448290-50449117	-	RI	0.065641	0.4962	-0.43056	0.971	K3	2.6003
UBASH3B	2	chr11:122771497-122774108	+	TS	0.24738	0.67801	-0.43063	1	K1	0.8933
SPAG17	64	chr1:117953590-117953850	-	TE	0.40863	0.83936	-0.43073	0.975	K2	0.9548
AKAP11	4	chr13:42272011-42272083	+	AF	0.19966	0.63088	-0.43121	0.907	K2	1.5739
HDGFL3	12	chr15:83113617-83113778	-	TE	0.04052	0.47213	-0.43161	0.996	K1	0.9592
USP44	25	chr12:95518222-95518353	-	TE	0.094358	0.52607	-0.43171	0.999	K2	0.9797
MORN3	14	chr12:121648742-121651107	-	TE	0.23634	0.66842	-0.43208	0.912	K2	0.9923
SAMD4B	13	chr19:39354006-39354066	+	CE	0.48352	0.91671	-0.43319	0.96	K4	2.1358
M6PR	10	chr12:8940361-8940362	-	TE	0.31086	0.74422	-0.43336	0.91	K1	1
SSR4	2	chrX:153794185-153794334	+	TS	0.47386	0.90773	-0.43387	0.989	K1	0.9976
RHBDD2	1	chr7:75879015-75879033	+	TS	0.38675	0.82082	-0.43407	1	K1	0.9883
LTBP1	4	chr2:32947300-32947818	+	TS	0.53577	0.97007	-0.4343	1	K2	1.236
ACACB	65	chr12:109266236-109267952	+	TE	0.044865	0.47931	-0.43445	0.923	K1	0.7159
DMAC2L	23	chr14:50326716-50327957	+	TE	0.30073	0.7354	-0.43467	0.992	K2	0.9786
MIR99AHG	16	chr21:16589353-16589467	+	CE	0.34536	0.78048	-0.43511	0.986	K2	1.9829
NFIX	20	chr19:13094635-13098787	+	TE	0.29507	0.73088	-0.43581	0.928	K1	1
GPR137	11	chr11:64285820-64285847	+	TS	0.47805	0.9139	-0.43585	1	K1	0.9975
AKR1A1	5	chr1:45550841-45550876	+	TS	0.49955	0.93589	-0.43634	0.997	K3	1
CHD7	38	chr8:60854363-60854365	+	AA	0.25812	0.69461	-0.43649	0.973	K1	0.8113
NAA20	2	chr20:20017362-20017449	+	TS	0.55002	0.98654	-0.43652	1	K1	0.9294
LRRC34	17	chr3:169793479-169793838	-	TE	0.37651	0.81343	-0.43691	0.915	K2	0.945
CEP85L	18	chr6:118573991-118632452	-	AD	0.12152	0.55886	-0.43733	0.996	K1	0.9911
RNASEH2B	2	chr13:50909756-50909790	+	TS	0.33808	0.7758	-0.43772	0.985	K2	0.9938
TOP3B	24	chr22:21957596-21958491	-	RI	0.4474	0.88515	-0.43775	0.963	K1	0.9183
PRR14	9	chr16:30654629-30655214	+	CE	0.44421	0.88211	-0.4379	0.984	K1	0.9751
COX11	14	chr17:54953661-54953759	-	CE	0.49298	0.93095	-0.43797	0.998	K2	1.4827
CEP152	35	chr15:48737938-48738248	-	TE	0.39275	0.83215	-0.43941	0.952	K2	1.3466
HOXB3	7	chr17:48574015-48574448	-	TS	0.53061	0.97003	-0.43942	1	K1	0.9968
PHYHD1	10	chr9:128940369-128940497	+	CE	0.25517	0.69537	-0.4402	0.964	K3	2.2438
LIN9	2	chr1:226309768-226310080	-	TS	0.27788	0.71835	-0.44048	0.97	K2	0.7517
JMJD4	9	chr1:227731191-227731231	-	TE	0.51485	0.95538	-0.44053	1	K1	0.9864
ENOSF1	2	chr18:712651-712659	-	TS	0.29671	0.73785	-0.44114	0.937	K3	1.3203
ATAD5	29	chr17:30894835-30895086	+	TE	0.29101	0.73231	-0.44131	0.975	K1	0.9821
DPF1	15	chr19:38218657-38218662	-	AA	0.49795	0.93948	-0.44153	0.992	K1	1
SYT15	2	chr10:46579016-46579026	+	TS	0.037052	0.47869	-0.44164	0.987	K2	0.8668
CORO6	4	chr17:29621224-29621423	-	CE	0.33765	0.78032	-0.44267	0.993	K4	2.8643
FAM72A	12	chr1:206201994-206202005	-	CE	0.42868	0.87171	-0.44303	0.986	K2	1.8826
MANEAL	2	chr1:37793847-37794482	+	TS	0.49293	0.9366	-0.44367	0.947	K2	0.7587
CNTNAP1	1	chr17:42679767-42679962	+	TS	0.31302	0.75676	-0.44375	0.962	K1	0.9992
MNT	9	chr17:2388835-2391402	-	AD	0.33204	0.77596	-0.44393	0.95	K3	1.7621
FBXO3	1	chr11:33774505-33774520	-	TS	0.043324	0.48739	-0.44407	1	K1	0.9799
UCHL3	2	chr13:75549502-75549670	+	TS	0.44528	0.88965	-0.44436	0.998	K1	0.9883
SLC25A5-AS1	7	chrX:119466033-119466423	-	TE	0.42881	0.8741	-0.44529	0.96	K1	0.9532
FAM72A	13	chr1:206201890-206201993	-	RI	0.42572	0.87109	-0.44537	0.983	K2	1.8826
CEP135	32	chr4:56032859-56033104	+	TE	0.53832	0.98493	-0.4466	1	K2	0.9878
RGMB	3	chr5:98770195-98770286	+	AF	0.032589	0.47918	-0.4466	1	K1	0.9982
DLG1	4	chr3:197298577-197298612	-	TS	0.051326	0.49852	-0.44719	1	K2	1
DDX19A	2	chr16:70346903-70347048	+	TS	0.44377	0.8911	-0.44733	0.999	K1	0.9972
MSANTD4	4	chr11:106022195-106022203	-	TS	0.49887	0.94654	-0.44767	0.999	K2	1
GPATCH2	2	chr1:217630916-217631084	-	TS	0.52264	0.97152	-0.44888	1	K1	0.9885
WNK4	20	chr17:42796579-42796685	+	RI	0.20926	0.65849	-0.44923	0.988	K1	0.8631
RUFY2	36	chr10:68343408-68343517	-	TE	0.13987	0.58947	-0.4496	0.997	K1	0.9907
ENO3	5	chr17:4951215-4951224	+	AD	0.13652	0.58756	-0.45105	0.988	K2	1.6246
PPA2	2	chr4:105473894-105474062	-	TS	0.54003	0.9918	-0.45177	1	K1	0.9705
B4GALT4	11	chr3:119240199-119240315	-	AD	0.044841	0.49685	-0.45201	0.998	K1	1
SYNE1	20	chr6:152490870-152498741	-	AD	0.4548	0.90681	-0.45201	0.96	K2	1.4949
PRMT7	42	chr16:68357771-68357793	+	AA	0.36987	0.82212	-0.45225	0.986	K3	1.92
HDLBP	2	chr2:241315673-241315702	-	TS	0.44566	0.89899	-0.45333	0.999	K2	1.0436
NR2F2-AS1	10	chr15:96266386-96266589	-	AL	0.43349	0.88753	-0.45405	0.981	K2	1.522
CCDC7	45	chr10:32689053-32689163	+	CE	0.18933	0.64364	-0.4543	0.984	K2	1.3516
LILRB3	25	chr19:54216278-54216602	-	TE	0.14251	0.59712	-0.45461	0.981	K2	0.9563
RABL2B	1	chr22:50783649-50783705	-	TS	0.11295	0.56758	-0.45463	0.993	K2	0.98
PHF1	21	chr6:33415810-33416439	+	TE	0.5436	0.99853	-0.45493	1	K1	0.8909
FUBP3	1	chr9:130579577-130579587	+	TS	0.11271	0.56973	-0.45702	0.982	K2	0.9602
PEAR1	2	chr1:156893718-156893837	+	TS	0.11128	0.56909	-0.45781	0.984	K1	0.9692
AUH	19	chr9:91294661-91294797	-	TE	0.16724	0.6252	-0.45796	0.974	K1	0.9809
ALG8	1	chr11:78139643-78139643	-	TS	0.21891	0.67778	-0.45887	0.926	K3	0.997
IL1R1	13	chr2:102142910-102143020	+	TS	0.28759	0.74692	-0.45933	0.949	K1	0.9954
PRKACB	6	chr1:84164382-84164422	+	TS	0.17249	0.63235	-0.45986	0.971	K2	0.8969
ZNF571	8	chr19:37594220-37594319	-	CE	0.25508	0.71518	-0.4601	0.925	K2	1
EXO1	7	chr1:241849112-241849216	+	CE	0.24638	0.70751	-0.46113	0.978	K1	0.7794
COL11A1	2	chr1:103108523-103108579	-	TS	0.073584	0.53497	-0.46139	1	K2	1.0864
VPS28	2	chr8:144428514-144428546	-	TS	0.037315	0.49892	-0.4616	1	K2	1
APTR	6	chr7:77661198-77661333	-	CE	0.24545	0.70737	-0.46192	0.979	K1	0.7219
PLA2R1	1	chr2:160062504-160062615	-	TS	0.25602	0.71835	-0.46233	0.955	K1	0.9405
LOC107986108	4	chr3:104907212-104907344	-	AD	0.47067	0.93304	-0.46236	0.999	K5	3.3322
OBI1	1	chr13:78659156-78659165	-	TS	0.080704	0.54336	-0.46266	0.999	K1	0.9928
FAM72A	14	chr1:206201874-206201889	-	CE	0.4246	0.8876	-0.46299	0.988	K2	1.8826
FHIP2B	11	chr8:22098423-22098425	+	AA	0.4845	0.9475	-0.463	0.999	K1	0.9852
TTC13	34	chr1:230906243-230906247	-	TE	0.0041872	0.46738	-0.4632	1	K2	0.9877
ALDOC	1	chr17:28576908-28576963	-	TS	0.27793	0.74153	-0.4636	0.964	K2	1.0869
RAD21L1	28	chr20:1254490-1255876	+	TE	0.46627	0.92998	-0.4637	1	K1	0.9957
TTLL7	2	chr1:83999047-83999132	-	TS	0.26849	0.7322	-0.46371	0.973	K2	0.9927
ABCG2	30	chr4:88090269-88090956	-	TE	0.14591	0.61006	-0.46415	0.927	K2	1.5182
RAI14-DT	2	chr5:34655840-34655992	-	AD	0.42516	0.88948	-0.46432	0.985	K2	1.5219
CTDSP2	2	chr12:57846372-57846724	-	TS	0.53004	0.9947	-0.46466	1	K1	0.9997
RPL17-C18orf32	13	chr18:49488500-49488566	-	CE	0.047069	0.51282	-0.46575	1	K1	0.9992
TMEM71	14	chr8:132722040-132722115	-	CE	0.44153	0.90756	-0.46603	0.996	K2	1.4262
USP53	7	chr4:119213256-119213352	+	TS	0.37444	0.84057	-0.46613	0.982	K1	0.9341
TRAK2	1	chr2:201451459-201451577	-	TS	0.079508	0.54637	-0.46686	0.998	K1	0.9998
LOC105377675	5	chr5:157659058-157662589	+	TE	0.3915	0.85861	-0.46712	0.983	K1	0.9456
LOC729451	1	chr14:54687891-54687906	-	TS	0.087272	0.55441	-0.46714	0.992	K2	0.9905
LOC105376278	1	chr9:127186166-127188048	-	TS	0.085525	0.55355	-0.46802	0.994	K1	0.9996
BTG3	1	chr21:17612902-17612940	-	TS	0.50064	0.96969	-0.46904	0.989	K2	1.4553
PLXNB3-AS1	8	chrX:153762942-153763095	-	CE	0.47851	0.94764	-0.46913	0.991	K1	0.9183
SSH3	1	chr11:67303478-67303529	+	TS	0.23764	0.70689	-0.46924	0.993	K1	0.8576
CYB5D2	1	chr17:4143117-4143167	+	TS	0.078235	0.54807	-0.46983	0.977	K2	1.583
NNT	2	chr5:43602574-43602674	+	TS	0.074194	0.54485	-0.47065	0.997	K2	0.9997
BEND7	27	chr10:13446485-13446541	-	CE	0.2647	0.73537	-0.47067	0.98	K3	2.0236
MOSPD1	9	chrX:134887632-134889192	-	TE	0.33755	0.80822	-0.47067	0.999	K1	0.9304
CCDC78	31	chr16:723023-723094	-	RI	0.34993	0.82068	-0.47075	0.997	K1	0.9183
TTPAL	1	chr20:44475870-44475873	+	TS	0.15647	0.6277	-0.47123	0.981	K3	1.6659
CYBA	1	chr16:88651054-88651079	-	TS	0.041939	0.51365	-0.47171	0.999	K1	1
STK25	2	chr2:241509223-241509572	-	TS	0.27778	0.75078	-0.473	0.998	K1	0.7697
GPATCH2L	18	chr14:76178323-76179869	+	TE	0.29124	0.76444	-0.4732	0.918	K1	0.993
USP49	4	chr6:41871638-41874239	-	AA	0.2488	0.72228	-0.47348	0.992	K1	0.8113
NKIRAS1	21	chr3:23889951-23893333	-	TE	0.20635	0.68054	-0.47419	1	K1	0.9036
SLC34A3	26	chr9:137236143-137236553	+	TE	0.37078	0.84585	-0.47507	0.992	K2	1.0577
CFTR	13	chr7:117590353-117590439	+	CE	0.50122	0.97669	-0.47548	1	K1	1
C19orf38	3	chr19:10836771-10836928	+	AD	0.14943	0.62543	-0.476	0.971	K1	0.9183
LRATD2	2	chr8:126558392-126558478	-	TS	0.39701	0.87487	-0.47786	0.923	K2	0.9029
WDPCP	20	chr2:63368666-63369458	-	TE	0.091899	0.56988	-0.47798	0.987	K1	0.9944
KRI1	2	chr19:10565906-10566010	-	TS	0.21475	0.6929	-0.47815	0.982	K1	0.7922
SPDL1	2	chr5:169583760-169583772	+	TS	0.28805	0.76682	-0.47877	0.985	K2	1.2069
PHOSPHO1	5	chr17:49225005-49225131	-	AA	0.14274	0.6219	-0.47916	0.974	K1	0.9183
ZNF628	4	chr19:55479834-55479917	+	CE	0.19146	0.6709	-0.47944	0.996	K2	1.3789
LOC107985285	10	chr19:23321558-23322123	+	TE	0.10546	0.58601	-0.48054	0.991	K1	0.9695
PCSK4	31	chr19:1481428-1481985	-	TE	0.40072	0.88239	-0.48167	0.998	K2	1.4407
HNRNPL	4	chr19:38849987-38850048	-	TS	0.30819	0.79074	-0.48255	0.939	K2	1
OR2H2	6	chr6:29590501-29592506	+	TE	0.46791	0.95063	-0.48272	0.969	K1	0.8046
TSGA10	49	chr2:99035230-99035439	-	CE	0.39161	0.8745	-0.48289	0.99	K2	1.7305
STX3	18	chr11:59800949-59802706	+	TE	0.41877	0.90173	-0.48296	0.997	K1	0.9998
MED16	2	chr19:893188-893208	-	TS	0.15174	0.6364	-0.48465	0.91	K2	1.192
GUSB	18	chr7:65960694-65961063	-	TE	0.25381	0.739	-0.48519	0.907	K2	1.0001
CES4A	24	chr16:67009742-67009753	+	TE	0.41581	0.90191	-0.4861	0.914	K2	0.8202
NT5C	2	chr17:75131797-75131959	-	TS	0.093779	0.57988	-0.4861	0.998	K2	0.9854
INPP5F	2	chr10:119726050-119726056	+	TS	0.054232	0.54035	-0.48612	0.998	K2	0.9988
GABBR1	8	chr6:29630458-29630521	-	AD	0.4006	0.88734	-0.48675	0.993	K2	1.2799
METTL16	1	chr17:2511889-2511901	-	TS	0.31212	0.79903	-0.48691	0.931	K1	0.9917
LPAR2	4	chr19:19627505-19627753	-	RI	0.36987	0.85679	-0.48692	0.98	K2	1.4592
GGT7	1	chr20:34872857-34872857	-	TS	0.2999	0.78699	-0.48709	0.934	K2	0.9926
INTS11	3	chr1:1324605-1324627	-	TS	0.012179	0.49958	-0.4874	1	K2	1
ANKRD29	1	chr18:23662912-23662914	-	TS	0.12118	0.60917	-0.48799	0.981	K3	0.9992
DPH6	19	chr15:35217356-35219479	-	TE	0.47867	0.96668	-0.48801	1	K1	0.9977
PDPK1	3	chr16:2538619-2538771	+	CE	0.081832	0.56985	-0.48802	0.998	K1	0.9799
TIAL1	2	chr10:119596434-119596964	-	TS	0.50285	0.99142	-0.48856	1	K1	0.9922
SWT1	7	chr1:185157310-185157314	+	AD	0.3508	0.83981	-0.48901	0.994	K2	1.5596
LOC101927414	21	chr4:137612377-137612474	-	AD	0.3653	0.85725	-0.49195	0.99	K3	2.2603
SPATA5L1	15	chr15:45421147-45421415	+	TE	0.29017	0.78317	-0.49301	0.98	K1	0.976
KDM5B	5	chr1:202806977-202807288	-	TS	0.45842	0.9531	-0.49468	1	K1	0.9896
NDUFV3	3	chr21:42893309-42893381	+	TS	0.4809	0.97563	-0.49473	1	K2	0.9984
PDE8A	5	chr15:84982264-84982348	+	TS	0.20732	0.7022	-0.49489	0.947	K2	1.5077
ATP9B	51	chr18:79377318-79377808	+	TE	0.0075757	0.50251	-0.49493	1	K3	1.8326
ZBTB8OS	5	chr1:32650433-32650545	-	TS	0.44745	0.9427	-0.49526	1	K1	0.9999
CTBP2	14	chr10:125158635-125158777	-	TS	0.26581	0.76139	-0.49558	0.913	K2	1.4316
RAPGEF1	7	chr9:131709843-131710541	-	TS	0.060413	0.55609	-0.49567	0.999	K1	0.9883
MARCHF1	16	chr4:163524718-163529046	-	TE	0.24111	0.73681	-0.4957	0.951	K1	0.9966
RHEBL1	4	chr12:49066968-49067035	-	CE	0.42473	0.92052	-0.49579	0.997	K1	0.971
C12orf4	3	chr12:4536212-4536219	-	AA	0.3202	0.81623	-0.49603	1	K2	1.2317
CDK10	5	chr16:89686684-89686688	+	TS	0.37257	0.8692	-0.49663	0.992	K3	1.5849
ASCC1	5	chr10:72215836-72215956	-	TS	0.35541	0.85264	-0.49723	0.997	K1	0.9662
PLEKHN1	2	chr1:966482-966614	+	TS	0.32834	0.82718	-0.49884	0.977	K1	0.9992
REV3L	5	chr6:111482869-111483184	-	TS	0.20598	0.70553	-0.49955	0.914	K2	1.2697
EFCAB7	30	chr1:63584338-63585401	+	TE	0.35575	0.85551	-0.49975	0.996	K1	0.9198
RPUSD4	1	chr11:126211651-126211662	-	TS	0.43913	0.93914	-0.50001	1	K1	0.9914
TLE5	2	chr19:3062700-3062966	-	TS	0.20375	0.70392	-0.50017	0.978	K1	0.7876
TMCO3	1	chr13:113490993-113491020	+	TS	0.13982	0.6401	-0.50028	1	K2	0.9469
RMDN2	29	chr2:38017723-38017744	+	TE	0.42184	0.92263	-0.50079	0.992	K2	0.9711
ZNF320	11	chr19:52895339-52895435	-	CE	0.11111	0.61199	-0.50088	0.962	K3	2.3312
RSRC1	5	chr3:158110212-158110223	+	AD	0.22384	0.72505	-0.50121	0.982	K1	0.9456
OBSCN-AS1	2	chr1:228213422-228213655	-	TS	0.46321	0.9648	-0.50159	1	K1	0.9961
CCS	2	chr11:66593185-66593300	+	TS	0.38825	0.89008	-0.50182	0.997	K1	0.9877
ARHGAP12	2	chr10:31928832-31928868	-	TS	0.053235	0.55507	-0.50184	1	K2	0.983
PPP2R3C	2	chr14:35122299-35122542	-	TS	0.04563	0.54758	-0.50195	0.987	K2	0.9187
BACH1	10	chr21:29352579-29352663	+	CE	0.2051	0.7084	-0.5033	0.991	K3	1.7326
C7orf26	17	chr7:6608071-6608724	+	TE	0.23696	0.74048	-0.50353	0.912	K2	1
ZFAND3	1	chr6:37819727-37819780	+	TS	0.17188	0.6755	-0.50363	0.968	K1	1
CEP63	3	chr3:134486000-134486023	+	TS	0.45647	0.96037	-0.50391	1	K2	1.4312
REV3L	8	chr6:111474477-111479523	-	TS	0.13513	0.63932	-0.50419	1	K1	0.9705
ALS2CL	25	chr3:46674740-46675617	-	RI	0.075536	0.58096	-0.50542	0.985	K1	0.9183
DCSTAMP	11	chr8:104356690-104356874	+	TE	0.083055	0.58851	-0.50546	1	K2	1.3208
BPTF	1	chr17:67825503-67825516	+	TS	0.20851	0.71493	-0.50642	0.911	K1	0.9898
PDE1C	7	chr7:32071409-32071436	-	TS	0.076209	0.58339	-0.50719	0.997	K1	0.9739
SPPL2B	2	chr19:2328659-2328683	+	TS	0.29401	0.80215	-0.50814	0.993	K2	0.8763
HMGN1	14	chr21:39347479-39347483	-	AA	0.04077	0.54951	-0.50874	1	K3	1.7824
CNOT9	3	chr2:218568839-218568978	+	TS	0.028599	0.53763	-0.50904	1	K2	0.9992
ARMCX4	3	chrX:101444052-101444155	+	CE	0.37068	0.88052	-0.50984	0.996	K2	1.5656
SDF2	2	chr17:28662046-28662135	-	TS	0.1185	0.62854	-0.51004	0.939	K1	0.9035
MAMDC4	23	chr9:136858719-136858853	+	CE	0.34913	0.85954	-0.51041	0.981	K2	1.5527
NTSR1	2	chr20:62708836-62709921	+	TS	0.33514	0.84701	-0.51187	0.997	K1	0.9104
POLR3G	3	chr5:90474824-90474830	+	TS	0.36921	0.88538	-0.51616	0.96	K2	0.9559
ORC2	2	chr2:200963490-200963660	-	TS	0.38273	0.89913	-0.5164	0.999	K1	0.9476
MCCC1	29	chr3:183015262-183015270	-	TE	0.016052	0.5341	-0.51805	0.997	K3	0.8594
MED27	14	chr9:131860110-131860111	-	TE	0.25366	0.77182	-0.51816	0.926	K1	1
FAM135A	3	chr6:70413486-70413507	+	TS	0.18619	0.70517	-0.51898	0.992	K2	1.1001
TCP11L1	20	chr11:33072474-33073550	+	TE	0.010712	0.5313	-0.52059	1	K2	1.5069
CD226	17	chr18:69853274-69860227	-	TE	0.344	0.86463	-0.52063	0.952	K1	0.976
TAB3	19	chrX:30834631-30834804	-	TE	0.019547	0.54079	-0.52124	1	K2	0.9771
INTS12	5	chr4:105708638-105708654	-	TS	0.39198	0.91324	-0.52126	0.994	K3	1.5849
DENND2B	52	chr11:8703148-8703611	-	TE	0.032481	0.55458	-0.5221	1	K1	0.9896
MSR1	12	chr8:16139317-16140267	-	TE	0.22455	0.74668	-0.52213	0.969	K1	0.9861
MYO6	1	chr6:75749203-75749238	+	TS	0.048444	0.57075	-0.52231	1	K1	0.9925
ZNF135	6	chr19:58059411-58059540	+	TS	0.387	0.91025	-0.52326	0.997	K1	0.9429
AZIN2	3	chr1:33081154-33081155	+	TS	0.095505	0.619	-0.52349	0.999	K3	0.9476
ADAMTS7	2	chr15:78811121-78811464	-	TS	0.042316	0.56707	-0.52475	0.919	K1	0.75
SOX5	30	chr12:23944171-23944352	-	TS	0.44126	0.96625	-0.52499	1	K1	0.9748
INTS13	5	chr12:26937997-26938000	-	TS	0.43512	0.96058	-0.52547	0.959	K2	0.8222
PIP5K1C	2	chr19:3700297-3700468	-	TS	0.29033	0.81593	-0.5256	0.945	K1	0.999
SP140L	2	chr2:230327153-230327192	+	TS	0.37363	0.8996	-0.52598	0.999	K2	0.9427
TUFT1	4	chr1:151540691-151540909	+	TS	0.37475	0.9017	-0.52695	0.996	K1	0.9221
ERO1A	1	chr14:52695559-52695750	-	TS	0.13936	0.66756	-0.52821	0.997	K1	0.9498
PIP4K2C	2	chr12:57591192-57591214	+	TS	0.45626	0.9846	-0.52834	1	K2	0.9632
CBLB	10	chr3:105868420-105868420	-	TS	0.11546	0.6439	-0.52845	0.996	K3	0.9131
MEST	21	chr7:130504939-130506292	+	TE	0.34748	0.87606	-0.52858	0.999	K2	0.979
CGRRF1	12	chr14:54538063-54539292	+	TE	0.35324	0.88252	-0.52928	0.924	K1	0.9146
SRRM1	20	chr1:24655124-24655129	+	AD	0.33459	0.86459	-0.53	0.999	K1	0.9799
FAM161B	1	chr14:73950095-73950291	-	TS	0.058776	0.58937	-0.5306	0.999	K1	0.9654
TBC1D13	14	chr9:128810431-128810432	+	TE	0.22679	0.75755	-0.53076	1	K1	0.8146
KLF12	19	chr13:73686089-73686940	-	TE	0.34266	0.87371	-0.53106	0.998	K2	1.4315
DDB2	1	chr11:47214969-47214973	+	TS	0.1732	0.70564	-0.53244	0.929	K1	0.9818
RB1	29	chr13:48481882-48481890	+	TE	0.19242	0.72511	-0.53269	0.977	K1	0.9594
FLACC1	32	chr2:201288362-201288687	-	TE	0.14927	0.68217	-0.5329	0.949	K2	0.9796
TTC13	1	chr1:230978862-230978872	-	TS	0.13427	0.66881	-0.53454	0.938	K2	0.9523
ZDHHC1	1	chr16:67416478-67416494	-	TS	0.41444	0.94959	-0.53515	0.958	K1	0.8591
R3HDM1	19	chr2:135651730-135651732	+	AA	0.1088	0.64414	-0.53534	0.996	K1	0.9183
PHTF2	2	chr7:77798797-77798971	+	TS	0.2786	0.81485	-0.53625	0.96	K1	0.9982
CRTC2	1	chr1:153958638-153958643	-	TS	0.38355	0.92112	-0.53757	0.997	K2	0.9668
BTBD9	2	chr6:38639800-38639929	-	TS	0.37325	0.91122	-0.53797	0.999	K1	0.9388
TJP2	9	chr9:69174055-69174276	+	TS	0.33791	0.87607	-0.53816	0.968	K1	0.9872
ZNF440	2	chr19:11814284-11814286	+	TS	0.35348	0.89242	-0.53894	0.999	K2	0.9178
IL17RE	30	chr3:9915428-9916397	+	TE	0.40307	0.94209	-0.53902	1	K2	0.9984
WHRN	2	chr9:114505195-114505473	-	TS	0.38218	0.92163	-0.53946	0.968	K1	0.9265
C5orf22	1	chr5:31532275-31532275	+	TS	0.16828	0.70786	-0.53959	0.93	K3	0.9855
ANO4	6	chr12:100794619-100794742	+	TS	0.20298	0.74312	-0.54014	0.995	K2	1.1549
SPACA6	3	chr19:51691821-51693329	+	TS	0.33704	0.87884	-0.5418	0.961	K1	0.977
CEP170B	29	chr14:104894711-104896747	+	TE	0.36577	0.90792	-0.54215	1	K1	0.9938
LRRFIP1	10	chr2:237683385-237683495	+	TS	0.35611	0.89861	-0.5425	0.997	K1	0.9195
AP1G2	31	chr14:23564160-23564221	-	AA	0.34197	0.88518	-0.54321	1	K5	3.8786
SRR	13	chr17:2325261-2325264	+	TE	0.020136	0.5634	-0.54327	1	K2	1.1118
TCAF1	7	chr7:143885365-143885370	-	TS	0.10981	0.65314	-0.54333	0.977	K1	0.9891
ASPHD1	2	chr16:29900424-29900487	+	TS	0.12328	0.66702	-0.54374	0.989	K2	0.8306
BANP	17	chr16:87952181-87952273	+	CE	0.22829	0.77224	-0.54395	0.986	K5	2.7892
LPGAT1	8	chr1:211829320-211829323	-	AA	0.12399	0.66872	-0.54473	0.953	K2	1.3354
TJAP1	29	chr6:43505150-43506554	+	TE	0.009247	0.55421	-0.54496	0.989	K2	1.4428
SYNE2	120	chr14:64215286-64215354	+	CE	0.36992	0.91508	-0.54516	0.998	K1	0.9183
UCKL1	2	chr20:63956427-63956446	-	TS	0.17849	0.72368	-0.54519	0.97	K3	1.9615
RAMP1	12	chr2:237912107-237912114	+	TE	0.15824	0.7035	-0.54526	0.924	K1	0.9788
MDGA1	2	chr6:37696745-37696934	-	TS	0.4017	0.94822	-0.54651	1	K1	0.9993
MMAB	1	chr12:109573505-109573580	-	TS	0.27694	0.8244	-0.54746	0.999	K1	0.8118
DESI2	14	chr1:244705644-244709033	+	TE	0.45201	0.99981	-0.54781	1	K1	0.989
C3orf49	1	chr3:63816946-63819298	+	TS	0.063007	0.61094	-0.54794	0.999	K1	0.9558
NUDT17	3	chr1:145846013-145846196	+	CE	0.13133	0.67938	-0.54805	0.997	K1	0.8813
RRAS2	3	chr11:14358486-14358527	-	TS	0.076967	0.62505	-0.54808	1	K1	0.9747
CPT1C	10	chr19:49691363-49691364	+	TS	0.13915	0.68731	-0.54816	0.989	K2	0.8336
FAM13B	7	chr5:138033080-138033113	-	TS	0.062799	0.61191	-0.54911	0.938	K1	0.8512
PDE4DIP	1	chr1:148808198-148808360	+	TS	0.29404	0.84384	-0.5498	0.959	K2	1.157
PIK3R1	1	chr5:68215737-68215755	+	TS	0.33214	0.88303	-0.5509	0.966	K1	0.9842
PPP1R36	13	chr14:64574455-64574589	+	CE	0.35229	0.90341	-0.55112	0.992	K1	0.8631
ZNF317	2	chr19:9140397-9140592	+	TS	0.12306	0.67457	-0.55151	0.995	K1	1
CAPRIN2	3	chr12:30754681-30754688	-	AD	0.37928	0.93231	-0.55303	1	K3	2.1736
BACH1	11	chr21:29361031-29361243	+	CE	0.13849	0.69267	-0.55418	0.994	K3	1.7326
PTGES2	1	chr9:128128409-128128440	-	TS	0.32023	0.87473	-0.5545	0.965	K1	0.9972
POM121C	4	chr7:75484198-75484256	-	CE	0.29633	0.85217	-0.55584	0.993	K2	0.8407
IPO5P1	2	chr19:23270218-23270292	-	CE	0.38214	0.93818	-0.55604	0.993	K1	0.971
MSANTD1	2	chr4:3244369-3244724	+	TS	0.36664	0.92324	-0.5566	1	K1	0.933
GLI1	15	chr12:57470317-57472061	+	TE	0.083515	0.64024	-0.55673	0.956	K2	0.9242
MEF2A	39	chr15:99716483-99716488	+	TE	0.098023	0.65542	-0.5574	1	K1	0.9497
LSM14B	34	chr20:62134163-62135374	+	TE	0.15563	0.71318	-0.55755	0.941	K1	0.9867
RFTN1	20	chr3:16321740-16322290	-	TE	0.28724	0.84523	-0.55799	0.998	K1	0.9115
OSBPL6	8	chr2:178230426-178230513	+	CE	0.13314	0.69245	-0.55932	0.994	K1	0.8113
PER3	15	chr1:7787198-7787246	+	CE	0.11654	0.67627	-0.55972	0.999	K1	0.8113
ST6GALNAC4	2	chr9:127917042-127917050	-	TS	0.016681	0.57648	-0.5598	1	K2	0.9961
CCDC7	2	chr10:32446140-32446276	+	TS	0.096114	0.6568	-0.56069	0.95	K2	0.9468
ST6GALNAC3	1	chr1:76074734-76074745	+	TS	0.29299	0.85421	-0.56122	0.994	K1	0.7401
BRSK1	1	chr19:55283997-55284100	+	TS	0.31255	0.8757	-0.56315	0.943	K1	0.9727
GLE1	25	chr9:128542289-128542292	+	TE	0.0068923	0.57024	-0.56335	1	K1	0.9148
AUH	2	chr9:91361941-91361942	-	TS	0.017535	0.58124	-0.56371	1	K3	0.9759
MTA1	34	chr14:105470726-105470729	+	TE	0.35998	0.92377	-0.56379	0.905	K1	0.856
EXO1	6	chr1:241849109-241849111	+	AA	0.14212	0.70898	-0.56686	0.995	K1	0.7794
TERF1	3	chr8:73008864-73008868	+	TS	0.29575	0.86411	-0.56836	0.95	K3	1.4812
C2CD2L	6	chr11:119108112-119109183	+	TS	0.04966	0.61859	-0.56893	1	K1	0.9507
GNRHR	4	chr4:67737375-67740724	-	TE	0.10589	0.67624	-0.57035	0.94	K1	0.9504
PLA2G15	11	chr16:68261059-68261062	+	TE	0.26893	0.83928	-0.57035	0.973	K1	1
RECQL5	2	chr17:75667155-75667201	-	TS	0.20183	0.77237	-0.57054	0.986	K2	0.9442
GRB10	13	chr7:50782186-50782187	-	TS	0.1455	0.71626	-0.57076	0.995	K3	0.7051
NEK6	5	chr9:124261409-124261469	+	TS	0.08682	0.65808	-0.57126	0.999	K1	0.8752
LOC105371036	2	chr16:396376-396655	-	TS	0.28751	0.85916	-0.57166	0.996	K1	0.7548
SSH1	6	chr12:108827399-108827551	-	TS	0.033181	0.60542	-0.57224	1	K1	0.9967
HSF4	17	chr16:67169279-67169348	+	CE	0.28234	0.85467	-0.57234	0.992	K1	0.7219
GLT8D1	20	chr3:52694490-52695035	-	TE	0.080812	0.65331	-0.5725	0.997	K1	1
FHOD3	35	chr18:36779448-36780056	+	TE	0.055031	0.62831	-0.57328	0.999	K2	1.001
MAPK7	1	chr17:19377721-19377749	+	TS	0.38731	0.96101	-0.57371	0.965	K1	0.8802
RXRB	2	chr6:33200854-33200973	-	TS	0.12695	0.70162	-0.57467	0.995	K2	0.9938
TDP1	2	chr14:89955369-89955599	+	TS	0.12136	0.69689	-0.57553	0.998	K2	0.8364
FYN	1	chr6:111873072-111873452	-	TS	0.15732	0.73381	-0.57649	0.996	K1	0.8804
ZMYM4	43	chr1:35421458-35421460	+	TE	0.074545	0.65115	-0.5766	1	K3	1.6037
ZNF582	2	chr19:56393442-56393534	-	TS	0.3118	0.88841	-0.57661	0.997	K1	0.8631
SH3D21	28	chr1:36327882-36329221	+	TE	0.40465	0.98246	-0.5778	1	K1	0.982
TAF1A	25	chr1:222558131-222558218	-	TE	0.31022	0.88884	-0.57862	0.999	K2	0.8459
KIN	3	chr10:7787820-7787963	-	TS	0.028832	0.60815	-0.57932	0.922	K2	0.8068
TMEM161B	40	chr5:88190051-88190155	-	RI	0.28137	0.86159	-0.58022	0.993	K1	0.7219
P2RX4	2	chr12:121210106-121210107	+	TS	0.19119	0.77157	-0.58039	0.96	K3	0.9768
RNF24	2	chr20:4015568-4015574	-	TS	0.089236	0.66976	-0.58052	0.997	K3	0.9963
TMEM17	2	chr2:62506196-62506469	-	TS	0.10036	0.68205	-0.58169	0.996	K1	0.8771
EOLA1	9	chrX:149544520-149544884	+	TS	0.33225	0.91444	-0.58219	0.997	K1	0.9365
TIPIN	8	chr15:66386607-66386649	-	AD	0.17755	0.76085	-0.5833	0.995	K2	1.8192
DHX57	2	chr2:38875787-38875883	-	TS	0.35002	0.93334	-0.58331	1	K1	0.9656
ANLN	2	chr7:36389862-36390044	+	TS	0.11103	0.69737	-0.58634	0.994	K1	0.7726
DNAAF9	46	chr20:3249306-3251122	-	TE	0.16083	0.74815	-0.58732	1	K2	1.2631
C2orf27A	12	chr2:131723669-131733832	+	AA	0.18568	0.77461	-0.58893	1	K3	1.5471
ZNF778	5	chr16:89217733-89217910	+	TS	0.06721	0.65644	-0.58923	1	K2	0.9012
TOPBP1	1	chr3:133661942-133661968	-	TS	0.030928	0.62077	-0.58984	1	K2	1.3048
PPIL3	4	chr2:200889223-200889224	-	TS	0.11269	0.70337	-0.59069	0.956	K3	0.9819
ARMCX6	2	chrX:101617885-101617976	-	TS	0.32417	0.91493	-0.59077	1	K1	0.9518
NT5DC1	2	chr6:116100853-116101023	+	TS	0.36724	0.95918	-0.59194	1	K1	1
BBS9	44	chr7:33635768-33637238	+	TE	0.31635	0.90875	-0.5924	1	K1	0.9683
CEP78	2	chr9:78236124-78236603	+	TS	0.09425	0.68731	-0.59306	0.95	K1	0.9631
LONRF2	14	chr2:100284226-100284492	-	TE	0.060465	0.65476	-0.59429	1	K1	0.9336
CDC25B	4	chr20:3796463-3796731	+	TS	0.095279	0.69444	-0.59916	1	K1	0.839
METTL6	2	chr3:15427541-15427544	-	TS	0.3022	0.90173	-0.59954	1	K2	0.8549
ULK1	3	chr12:131894956-131894956	+	TS	0.074995	0.67467	-0.59968	1	K2	0.9602
GOLGA5	1	chr14:92794305-92794307	+	TS	0.025918	0.62585	-0.59993	1	K1	1
IQCH	18	chr15:67400114-67400305	+	CE	0.25242	0.8528	-0.60038	0.995	K1	0.6501
SLFN12	1	chr17:35433288-35433310	-	TS	0.20346	0.80394	-0.60048	0.991	K3	1.3659
VOPP1	12	chr7:55537695-55537716	-	TS	0.051632	0.65359	-0.60196	1	K2	0.9215
DAPK2	36	chr15:63907923-63908600	-	TE	0.14459	0.74687	-0.60228	1	K1	0.7893
SPPL2A	1	chr15:50765707-50765712	-	TS	0.013985	0.61803	-0.60405	0.943	K1	0.7922
SH2B3	10	chr12:111434862-111435027	+	TS	0.30855	0.91356	-0.60501	0.999	K1	0.8729
PXYLP1	3	chr3:141234216-141234318	+	CE	0.19994	0.80886	-0.60891	0.999	K4	2.3431
SCAF11	1	chr12:45991999-45992040	-	TS	0.093964	0.70299	-0.60903	0.999	K1	0.7818
RAET1G	1	chr6:149923122-149923133	-	TS	0.047401	0.65682	-0.60942	0.961	K1	0.9262
ADSS1	1	chr14:104724201-104724228	+	TS	0.10467	0.71434	-0.60967	1	K1	0.833
PDCD2	1	chr6:170584638-170584655	-	TS	0.18372	0.79339	-0.60967	0.993	K1	0.8639
IGF2BP2	1	chr3:185825046-185825046	-	TS	0.24959	0.85948	-0.60989	0.998	K3	0.8904
PCDHGC5	2	chr5:141489241-141491700	+	TS	0.37314	0.98425	-0.61111	1	K1	0.9488
GRHPR	16	chr9:37436661-37436990	+	TE	0.34206	0.95374	-0.61168	0.935	K1	0.9059
RGPD6	9	chr2:110576824-110576900	-	TS	0.25172	0.86438	-0.61266	0.995	K2	0.9887
ADPRS	1	chr1:36088885-36088891	+	TS	0.16563	0.77832	-0.61269	0.998	K1	0.8871
IL13RA1	2	chrX:118727440-118727605	+	TS	0.065727	0.67845	-0.61272	0.999	K1	0.8571
KCNQ5	7	chr6:73105257-73105367	+	CE	0.32556	0.93875	-0.6132	1	K2	1.3328
RIMKLB	9	chr12:8713811-8713814	+	AA	0.28232	0.89673	-0.61441	0.999	K2	1.0791
ESR1	33	chr6:152098732-152099565	+	TE	0.10784	0.72258	-0.61474	0.997	K2	0.8009
CD37	5	chr19:49335418-49335575	+	TS	0.30548	0.92173	-0.61626	1	K3	0.8792
NCOR1	4	chr17:16215561-16215563	-	TS	0.26848	0.88593	-0.61745	0.994	K4	1.4264
IKBKB	2	chr8:42271302-42271303	+	TS	0.22208	0.84112	-0.61904	0.989	K3	1.4945
SCUBE3	1	chr6:35213956-35214046	+	TS	0.060042	0.67953	-0.61949	0.997	K1	0.9994
TRPM3	37	chr9:70529060-70529062	-	TE	0.3629	0.9828	-0.6199	1	K1	0.9341
MTURN	6	chr7:30158986-30162762	+	TE	0.028722	0.64983	-0.62111	1	K1	0.9341
MTMR9	16	chr8:11328142-11328146	+	TE	0.20247	0.82481	-0.62234	1	K1	0.8674
PPP2R5B	3	chr11:64918268-64918349	+	CE	0.2864	0.90875	-0.62234	1	K2	1.2549
COPZ2	3	chr17:48037798-48037805	-	TS	0.065013	0.68772	-0.62271	1	K2	0.8122
UGP2	1	chr2:63840969-63840970	+	TS	0.26151	0.88522	-0.62371	0.987	K2	0.9995
ATXN2L	2	chr16:28823048-28823558	+	TS	0.018964	0.6427	-0.62373	1	K1	0.99
FER1L6	49	chr8:124119607-124120055	+	TE	0.35119	0.97517	-0.62398	1	K1	0.9334
ZNF385D	31	chr3:21418419-21421447	-	TE	0.14488	0.76954	-0.62466	0.997	K1	0.6737
THUMPD2	6	chr2:39771505-39771514	-	AD	0.25346	0.87833	-0.62487	1	K3	1.8586
DNAH1	52	chr3:52375570-52375954	+	AA	0.28293	0.91059	-0.62765	0.997	K2	1.4426
VAMP3	1	chr1:7771275-7771295	+	TS	0.090273	0.71828	-0.62801	1	K1	0.8113
ITGBL1	1	chr13:101452636-101452674	+	TS	0.096644	0.72733	-0.63068	0.998	K1	0.9712
INSYN2B	7	chr5:169864412-169864459	-	TE	0.0006884	0.63141	-0.63072	1	K1	0.9984
ZFP64	22	chr20:52084028-52085266	-	TE	0.0050509	0.63862	-0.63357	1	K2	1.1428
FCHSD2	26	chr11:72836745-72838874	-	TE	0.16464	0.79832	-0.63368	1	K1	0.882
MYPN	2	chr10:68105819-68105967	+	TS	0.089318	0.72365	-0.63433	0.998	K2	0.7263
RTKN2	1	chr10:62268845-62268879	-	TS	0.27703	0.91373	-0.6367	1	K1	0.7485
SMC2	7	chr9:104094328-104094328	+	TS	0.038299	0.67558	-0.63728	1	K3	1.6098
VSIG10	4	chr12:118103593-118103862	-	TS	0.34402	0.98205	-0.63803	0.989	K2	0.9505
MRPS31P5	3	chr13:52189915-52190227	-	AA	0.11403	0.75355	-0.63952	0.998	K1	0.6501
FECH	1	chr18:57586703-57586708	-	TS	0.32216	0.96524	-0.64308	0.998	K1	0.9976
CFAP92	16	chr3:128994024-128994076	-	TS	0.12028	0.76375	-0.64347	0.998	K3	0.6266
TP53BP1	33	chr15:43403064-43407570	-	TE	0.091487	0.73515	-0.64366	1	K1	0.8326
NUMA1	5	chr11:72080475-72080542	-	TS	0.30919	0.95344	-0.64425	1	K3	2.0166
TANK	8	chr2:161160726-161160822	+	TS	0.22564	0.87043	-0.64479	1	K1	0.5713
ADAM9	5	chr8:39002861-39007296	+	TS	0.015101	0.66105	-0.64594	1	K1	0.9911
OPHN1	2	chrX:68433496-68433527	-	TS	0.18209	0.82855	-0.64646	0.988	K1	0.8713
MAST4	13	chr5:66958903-66959072	+	TS	0.22655	0.87304	-0.64648	0.998	K2	0.9167
GLRB	2	chr4:157076150-157076297	+	TS	0.080941	0.72751	-0.64657	0.999	K1	0.9902
RFTN1	1	chr3:16513689-16513699	-	TS	0.006428	0.65426	-0.64783	0.983	K2	1.196
STAMBP	22	chr2:73870143-73870352	+	CE	0.20468	0.85257	-0.64789	1	K3	1.0724
SPIN2A	1	chrX:57137398-57138688	-	TS	0.11326	0.76121	-0.64795	0.996	K1	0.5928
C13orf46	1	chr13:113974077-113975026	-	TS	0.044173	0.6937	-0.64953	1	K1	0.8346
CAMTA2	3	chr17:4987112-4987461	-	TS	0.10005	0.75038	-0.65033	1	K1	0.6412
NR2C2	8	chr3:14948750-14949724	+	TS	0.29522	0.94817	-0.65295	0.994	K1	0.9999
LRRC34	14	chr3:169795612-169796213	-	RI	0.21763	0.87249	-0.65487	1	K1	0.5918
LRFN1	7	chr19:39306566-39306816	-	TE	0.05821	0.71471	-0.6565	0.999	K1	0.9777
FILIP1L	12	chr3:99847925-99848294	-	TE	0.13696	0.79445	-0.65749	0.998	K1	0.8363
RNF39	3	chr6:30075223-30075437	-	TS	0.26657	0.92531	-0.65874	1	K2	0.6881
CHD9	20	chr16:53131059-53131298	+	AD	0.16862	0.82737	-0.65875	1	K3	2.1537
TTC12	50	chr11:113374805-113374939	+	TE	0.039802	0.70133	-0.66152	1	K1	0.8624
ARSG	29	chr17:68428637-68429349	+	TE	0.012148	0.67375	-0.6616	0.992	K1	0.9548
RUBCN	5	chr3:197736922-197736922	-	TS	0.28654	0.94841	-0.66187	1	K3	0.8701
ADCY10	2	chr1:167913976-167914134	-	TS	0.29516	0.95817	-0.66301	1	K1	0.8225
DENND4A	1	chr15:65792249-65792293	-	TS	0.077706	0.74113	-0.66343	1	K2	0.7794
NRSN2	9	chr20:347905-347914	+	TS	0.12839	0.79206	-0.66367	1	K2	0.6088
NUP98	1	chr11:3797547-3797554	-	TS	0.2616	0.92586	-0.66426	1	K1	0.7861
PARPBP	25	chr12:102195951-102197461	+	TE	0.039855	0.70518	-0.66532	0.995	K1	0.9919
ZSCAN2	1	chr15:84601009-84601018	+	TS	0.22892	0.89727	-0.66835	0.996	K1	0.9429
ST7L	32	chr1:112525878-112526111	-	TE	0.036728	0.70673	-0.67	1	K3	1.1979
COL4A6	56	chrX:108155614-108156391	-	TE	0.30921	0.98073	-0.67152	1	K2	0.9869
ARHGAP10	3	chr4:147732088-147732196	+	TS	0.18015	0.85187	-0.67172	1	K2	1.4621
ATP1A1-AS1	8	chr1:116404714-116405417	-	TE	0.24504	0.91742	-0.67238	1	K1	0.7197
CTDSPL	1	chr3:37861880-37862151	+	TS	0.083031	0.75704	-0.67401	1	K1	0.7421
PPIE	6	chr1:39738894-39738923	+	TS	0.28749	0.96348	-0.67599	1	K3	2
PCDH1	16	chr5:141850393-141853089	-	TE	0.23299	0.9111	-0.6781	1	K2	0.5163
ZNF574	7	chr19:42078587-42081552	+	TE	0.31034	0.98958	-0.67924	1	K1	1
GSTT2B	2	chr22:23961020-23961195	-	TS	0.29384	0.97341	-0.67957	0.998	K1	0.9983
LIX1L	2	chr1:145957636-145958017	-	TS	0.30489	0.98449	-0.6796	0.993	K1	0.9725
LCA5	2	chr6:79537392-79537395	-	TS	0.23049	0.91121	-0.68072	0.999	K2	0.9101
THRB	28	chr3:24117153-24118211	-	TE	0.063953	0.74518	-0.68122	0.999	K2	0.9344
TEK	27	chr9:27230175-27230178	+	TE	0.23408	0.91619	-0.68211	0.992	K1	0.9965
UBE2R2	2	chr9:33817164-33817934	+	TS	0.0031791	0.68907	-0.68589	1	K1	0.9995
USP40	58	chr2:233475526-233477503	-	TE	0.29405	0.98049	-0.68644	1	K1	0.9278
CASP7	6	chr10:113680320-113680423	+	TS	0.20046	0.88704	-0.68658	1	K1	0.6322
NT5C2	8	chr10:103176486-103176999	-	TS	0.072615	0.75961	-0.68699	1	K1	0.7428
EBF1	27	chr5:158758699-158759324	-	TE	0.047539	0.73487	-0.68733	1	K1	0.7846
GLYCTK	16	chr3:52293472-52293477	+	TE	0.092091	0.77978	-0.68769	1	K3	1.71
SRSF12	14	chr6:89095957-89095958	-	TE	0.27256	0.96587	-0.69331	1	K1	0.8248
SIDT1	38	chr3:113629576-113629579	+	TE	0.16487	0.85956	-0.69469	1	K1	0.2349
IGSF8	19	chr1:160091343-160091608	-	TE	0.2949	0.9915	-0.6966	1	K2	0.9826
ZNF862	12	chr7:149852920-149852981	+	TS	0.14356	0.84032	-0.69676	0.999	K1	0.2539
BBS4	24	chr15:72737478-72738473	+	TE	0.29115	0.99065	-0.6995	1	K1	1
GNAS	23	chr20:58892163-58892209	+	TS	0.15768	0.85735	-0.69967	0.998	K2	0.1115
RBP1	2	chr3:139539460-139539636	-	TS	0.26027	0.96125	-0.70098	1	K1	0.6785
ABLIM1	4	chr10:114684642-114685003	-	TS	0.111	0.81563	-0.70463	1	K2	0.5678
LINC00444	1	chr13:47935713-47935824	-	TS	0.24399	0.94935	-0.70536	1	K1	0.7669
TFAP2E	9	chr1:35594398-35595328	+	TE	0.24381	0.94969	-0.70588	1	K1	0.7453
FNBP1	2	chr9:130043168-130043189	-	TS	0.17033	0.87705	-0.70672	1	K1	0.5604
KLHL4	2	chrX:87517802-87518315	+	TS	0.048134	0.75493	-0.7068	1	K1	0.6853
TBC1D32	1	chr6:121335379-121335384	-	TS	0.096962	0.80541	-0.70845	1	K2	0.5224
MARCHF10	22	chr17:62704905-62704961	-	TE	0.14419	0.8534	-0.70921	0.999	K1	0.3773
PPP2R5B	5	chr11:64922989-64923102	+	CE	0.14639	0.85581	-0.70942	0.999	K2	1.0426
IGSF8	7	chr1:160098518-160098619	-	TS	0.21355	0.92359	-0.71004	1	K1	0.802
STK33	17	chr11:8480534-8480614	-	CE	0.14293	0.85399	-0.71106	1	K0	0
ABCD1	1	chrX:153724851-153724855	+	TS	0.014798	0.72626	-0.71146	0.998	K1	0.9947
DNASE1L1	1	chrX:154412088-154412101	-	TS	0.14475	0.85622	-0.71146	1	K1	0
IKZF2	4	chr2:213151677-213151677	-	TS	0.14103	0.85307	-0.71204	0.999	K2	0.0015
CCDC7	21	chr10:32518416-32518505	+	CE	0.17365	0.88574	-0.71209	1	K3	2.4231
ZNF761	2	chr19:53432029-53432176	+	AD	0.13392	0.84661	-0.71269	1	K3	1.5455
MGAT1	6	chr5:180809634-180809817	-	TS	0.14346	0.85741	-0.71395	1	K1	0
CERT1	2	chr5:75511630-75511634	-	TS	0.18886	0.90484	-0.71598	1	K1	0.4042
CYP2R1	22	chr11:14878009-14878297	-	TE	0.21808	0.93677	-0.7187	0.999	K2	1.0991
DENND6A	1	chr3:57693090-57693118	-	TS	0.23694	0.9557	-0.71876	1	K3	0.8776
RBFOX3	50	chr17:79089347-79090885	-	TE	0.088111	0.80782	-0.71971	0.998	K1	0.5218
HDAC5	5	chr17:44123608-44123635	-	TS	0.10047	0.82062	-0.72015	1	K3	0.9963
EEFSEC	2	chr3:128153455-128153480	+	TS	0.13386	0.85729	-0.72342	0.999	K2	0.0002
RANGRF	3	chr17:8289073-8289257	+	AD	0.13122	0.8563	-0.72508	1	K4	1.9967
PDS5B	41	chr13:32775017-32776103	+	TE	0.085116	0.81123	-0.72611	1	K2	1.3936
TMEM44-AS1	4	chr3:194589474-194589626	+	CE	0.12377	0.85037	-0.7266	1	K0	0
AP2A1	3	chr19:49779827-49780710	+	TS	0.14728	0.87575	-0.72847	0.999	K1	0.006
CCDC7	20	chr10:32517945-32517975	+	CE	0.178	0.90675	-0.72875	1	K3	2.4231
FBXO44	21	chr1:11662625-11662730	+	TE	0.07904	0.80844	-0.7294	1	K2	1
NOL10	16	chr2:10634100-10634101	-	TE	0.14299	0.87266	-0.72966	1	K1	0.003
MACROD1	15	chr11:63998558-63998687	-	TE	0.17124	0.90322	-0.73198	1	K1	0.4512
FAM161A	2	chr2:61854043-61854060	-	TS	0.12286	0.85619	-0.73332	1	K2	0
LPIN3	1	chr20:41340779-41340820	+	TS	0.099092	0.83306	-0.73397	1	K2	0.7643
SLCO3A1	1	chr15:91853708-91853818	+	TS	0.12518	0.85963	-0.73445	1	K1	0
SPACA9	14	chr9:132890031-132890034	+	TE	0.14199	0.87712	-0.73512	1	K2	0.2476
CYP39A1	1	chr6:46652819-46652849	-	TS	0.13122	0.86669	-0.73547	1	K2	0
CBR4	16	chr4:168894678-168894765	-	TE	0.061577	0.79832	-0.73675	1	K2	1.0359
CAMK1D	7	chr10:12388982-12389057	+	TS	0.17115	0.90996	-0.73881	1	K2	0.5707
SPAG9	2	chr17:51120354-51120865	-	TS	0.0033723	0.74294	-0.73957	1	K1	0.9997
PRADC1	7	chr2:73228010-73228574	-	TE	0.25558	0.99701	-0.74143	1	K1	1
ASAP3	3	chr1:23484186-23484200	-	TS	0.14457	0.88703	-0.74247	0.999	K2	0.9766
PPA1	2	chr10:70233264-70233427	-	TS	0.018863	0.76156	-0.7427	1	K1	0.7925
RARRES1	10	chr3:158697012-158697827	-	TE	0.1893	0.93299	-0.74369	1	K1	0.6126
CACNB1	1	chr17:39197639-39197669	-	TS	0.12635	0.87145	-0.7451	1	K2	0.6981
SIPA1L1	6	chr14:71321258-71321416	+	TS	0.081235	0.82749	-0.74625	1	K2	0.5721
CATSPERE	10	chr1:244461273-244461312	+	TS	0.13632	0.88389	-0.74757	1	K4	1.6888
NRK	2	chrX:105822539-105822580	+	TS	0.043667	0.79186	-0.74819	1	K2	0.6885
PTPN13	51	chr4:86814456-86815151	+	TE	0.2426	0.99084	-0.74824	1	K2	0.9949
TMEM170A	10	chr16:75461075-75461080	-	TS	0.14334	0.89249	-0.74915	1	K1	0
PARL	3	chr3:183884880-183884880	-	TS	0.035505	0.78516	-0.74966	1	K3	1.1522
KATNIP	37	chr16:27778574-27780344	+	TE	0.07102	0.82193	-0.75091	1	K1	0.696
CPLANE1	1	chr5:37249422-37249499	-	TS	0.14552	0.89725	-0.75173	0.999	K3	0.9604
NTAN1	13	chr16:15037857-15038210	-	TE	0.10023	0.85232	-0.75209	1	K1	0
MAP3K7	1	chr6:90587070-90587072	-	TS	0.2395	0.99623	-0.75673	1	K2	1.4759
ZMYM5	16	chr13:19837464-19837655	-	TE	0.13158	0.88861	-0.75703	0.999	K1	0
UPF3A	28	chr13:114295351-114295435	+	TE	0.083096	0.84085	-0.75775	1	K1	0.0536
NT5M	19	chr17:17345256-17345312	+	CE	0.12117	0.87948	-0.75831	0.998	K0	0
CCDC88B	39	chr11:64357526-64357534	+	TE	0.019388	0.77841	-0.75902	1	K1	0.9763
PRSS48	8	chr4:151291857-151291862	+	TE	0.092134	0.85238	-0.76024	1	K1	0
SLC9A9	1	chr3:143848487-143848492	-	TS	0.18366	0.9441	-0.76044	1	K2	0.9067
BANP	16	chr16:87951483-87951515	+	TS	0.21833	0.97968	-0.76135	1	K4	2.3219
AP4S1	5	chr14:31026643-31026772	+	TS	0.14283	0.90467	-0.76184	1	K2	0.5874
EFCAB2	2	chr1:244969739-244970043	+	TS	0.12423	0.88718	-0.76295	1	K1	0
PREPL	23	chr2:44317607-44318762	-	TE	0.15118	0.91436	-0.76317	1	K1	0
CNTN2	35	chr1:205073656-205078017	+	TE	0.10975	0.87333	-0.76358	1	K1	0
KCNAB3	23	chr17:7921862-7922178	-	TE	0.17827	0.94502	-0.76675	1	K2	0.634
HCN3	2	chr1:155277463-155277792	+	TS	0.088624	0.85645	-0.76783	1	K2	0.0001
NIBAN3	27	chr19:17553313-17553640	+	TE	0.087207	0.85625	-0.76904	1	K2	0
ARMH4	21	chr14:57993545-57994417	-	TE	0.1358	0.90493	-0.76913	1	K1	0
SLC16A7	2	chr12:59596029-59596236	+	TS	0.12288	0.89212	-0.76924	1	K1	0
WDR90	16	chr16:655029-655147	+	CE	0.14398	0.91325	-0.76927	1	K0	0
CMC1	11	chr3:28291801-28291954	+	TS	0.20814	0.97831	-0.77017	1	K1	0.9055
DESI2	7	chr1:244680973-244681932	+	TS	0.13951	0.90968	-0.77017	1	K1	0
SYT2	16	chr1:202596682-202596963	-	TE	0.069136	0.84003	-0.7709	1	K1	0.5475
LINC01409	3	chr1:779023-779092	+	TS	0.11146	0.88459	-0.77313	1	K2	0
ADGRE5	1	chr19:14381144-14381443	+	TS	0.10686	0.88147	-0.77461	1	K1	0.1597
AK5	7	chr1:77283009-77283016	+	TS	0.10901	0.88574	-0.77673	1	K3	0.1353
FBXL19	2	chr16:30923055-30923152	+	TS	0.1828	0.95969	-0.77689	1	K1	0.7692
HDAC6	42	chrX:48824544-48824976	+	TE	0.21358	0.99073	-0.77714	1	K1	0.8
JPT1	3	chr17:75153770-75153863	-	TS	0.09914	0.87635	-0.77721	1	K1	0.1923
PFN4	5	chr2:24123118-24123334	-	TS	0.10162	0.88009	-0.77847	1	K1	0
PCBP3	2	chr21:45643730-45643745	+	TS	0.10369	0.88386	-0.78017	1	K2	0
SNX16	2	chr8:81842186-81842304	-	TS	0.13289	0.91497	-0.78208	1	K2	0
MAPK8	1	chr10:48306673-48306676	+	TS	0.15307	0.93594	-0.78288	1	K2	0.6575
GRAMD2B	15	chr5:126465150-126465159	+	TS	0.08848	0.8724	-0.78392	1	K2	0.0313
SHC2	2	chr19:460601-461011	-	TS	0.14112	0.9253	-0.78418	1	K2	0
OR51B5	7	chr11:5342514-5342585	-	TE	0.1144	0.89881	-0.78441	1	K1	0
ATXN7L1	1	chr7:105876586-105876599	-	TS	0.10262	0.88762	-0.785	1	K1	0
ST3GAL3	6	chr1:43707860-43708086	+	TS	0.12074	0.90592	-0.78518	1	K1	0
HEPH	34	chrX:66266856-66267383	+	TE	0.012711	0.79878	-0.78607	1	K2	0.9659
ZNF529-AS1	11	chr19:36577916-36577928	+	TE	0.11219	0.89846	-0.78627	1	K1	0
FGGY	37	chr1:59389166-59393294	+	TS	0.1595	0.9458	-0.78629	1	K1	0.3652
SKIL	16	chr3:170392345-170396835	+	TE	0.20311	0.99	-0.78689	1	K2	0.9149
WDR38	14	chr9:124857502-124857878	+	TE	0.11969	0.90791	-0.78822	1	K1	0
SASH1	32	chr6:148552045-148552049	+	TE	0.11973	0.90859	-0.78886	1	K1	0.6792
RAB3IP	4	chr12:69738863-69738896	+	TS	0.092069	0.88112	-0.78905	1	K2	0.9792
CNP	3	chr17:41966888-41967013	+	AD	0.069704	0.85922	-0.78952	1	K1	0.1226
TSC22D4-C7ORF61	8	chr7:100463963-100464029	-	CE	0.11747	0.90719	-0.78972	1	K3	0.6901
SOX5	23	chr12:23950418-23950852	-	TS	0.1457	0.93604	-0.79034	1	K2	0.1125
APOBEC3D	10	chr22:39033239-39033251	+	TE	0.14675	0.93805	-0.79129	1	K2	0
DIP2C-AS1	1	chr10:649746-649749	+	TS	0.06079	0.85315	-0.79236	1	K2	0.0952
FRMPD4	8	chrX:12138473-12139012	+	TS	0.098398	0.89091	-0.79251	1	K1	0
IL17RC	23	chr3:9932953-9933621	+	TE	0.20174	0.99463	-0.79289	1	K1	0.9693
ZNF420	21	chr19:37130144-37130311	+	TE	0.094582	0.88754	-0.79296	1	K3	0
PRKACB	3	chr1:84144271-84144548	+	TS	0.1894	0.98275	-0.79335	1	K1	0.9458
PTAR1	2	chr9:69760012-69760038	-	TS	0.041492	0.83532	-0.79383	1	K2	0.7496
ZNF215	1	chr11:6926426-6926462	+	TS	0.080231	0.87682	-0.79659	1	K1	0
RNLS	18	chr10:88269898-88273861	-	TE	0.090087	0.88977	-0.79968	1	K1	0
TTC28	1	chr22:28679841-28679865	-	TS	0.11821	0.91825	-0.80004	1	K1	0.3141
MYH10	2	chr17:8631318-8631343	-	TS	0.12195	0.92311	-0.80116	1	K2	0
HAAO	2	chr2:42792547-42792583	-	TS	0.093985	0.89516	-0.80118	1	K2	0.1988
USP13	1	chr3:179653040-179653197	+	TS	0.072753	0.87432	-0.80157	1	K2	0.5302
SULT4A1	15	chr22:43827641-43829059	-	RI	0.11911	0.92194	-0.80283	1	K0	0
EHBP1L1	1	chr11:65576034-65576034	+	TS	0.031444	0.83528	-0.80383	1	K3	0.6407
SGIP1	5	chr1:66533447-66533592	+	TS	0.10933	0.91462	-0.80529	1	K3	0.0002
CC2D2A	1	chr4:15468660-15469864	+	TS	0.074907	0.88066	-0.80576	1	K2	0.1979
CRACR2B	25	chr11:831535-831986	+	TE	0.13032	0.93611	-0.80579	1	K1	0
MVD	16	chr16:88651940-88652605	-	TE	0.18994	0.99657	-0.80662	1	K1	0.9402
ABTB1	8	chr3:127672972-127673081	+	TS	0.087472	0.89463	-0.80715	1	K3	1.5202
DST	35	chr6:56642622-56642889	-	TS	0.096114	0.90475	-0.80864	1	K1	0
GGT1	7	chr22:24609962-24609964	+	AA	0.088563	0.89928	-0.81072	1	K0	0
RPUSD4	12	chr11:126202098-126203654	-	TE	0.067875	0.88016	-0.81228	1	K1	0.5645
AKR1E2	8	chr10:4826210-4826277	+	TS	0.066079	0.87853	-0.81245	1	K2	0.0117
LST1	13	chr6:31588898-31588909	+	TE	0.073744	0.88732	-0.81357	1	K1	0
LDHAL6A	17	chr11:18478706-18479549	+	TE	0.075628	0.89003	-0.8144	1	K1	0
LOC102723564	1	chr15:23303886-23303916	+	TS	0.082313	0.89693	-0.81462	1	K1	0
SMC1B	28	chr22:45344065-45344657	-	TE	0.11032	0.92672	-0.8164	1	K1	0.0234
SESTD1	2	chr2:179264601-179264723	-	TS	0.076063	0.89315	-0.81709	1	K2	0.2563
TPD52L2	17	chr20:63889830-63889833	+	TE	0.10547	0.92284	-0.81737	1	K2	0
ARVCF	36	chr22:19966727-19966754	-	TE	0.09794	0.91698	-0.81904	1	K1	0
GNG3	6	chr11:62709202-62709206	+	TE	0.099276	0.91947	-0.82019	1	K1	0
OSER1-DT	2	chr20:44211082-44211085	+	TS	0.10765	0.92935	-0.8217	1	K1	0
EGF	33	chr4:110011309-110012962	+	TE	0.10383	0.92598	-0.82216	1	K2	0.2743
KAT6B	1	chr10:74824927-74825254	+	TS	0.11995	0.94233	-0.82238	1	K1	0.1432
FAM172A	23	chr5:94055660-94056676	-	TS	0.091452	0.91404	-0.82259	1	K1	0.0636
ZNF717	21	chr3:75735868-75735869	-	TE	0.085393	0.90859	-0.82319	1	K2	0.7379
NTAQ1	2	chr8:123416725-123416730	+	TS	0.036681	0.86049	-0.82381	1	K3	0.6536
ZNF367	2	chr9:96417613-96418370	-	TS	0.063604	0.88807	-0.82447	1	K1	0
KLHL22	4	chr22:20495790-20495791	-	TS	0.085863	0.91208	-0.82621	1	K3	0.0255
ZNF165	3	chr6:28080939-28080945	+	TS	0.064301	0.89067	-0.82637	1	K2	0.177
PSG5	2	chr19:43186342-43186534	-	TS	0.077438	0.90535	-0.82791	1	K1	0
THOC5	7	chr22:29553448-29553651	-	TS	0.10317	0.93254	-0.82937	1	K1	0
TPPP3	7	chr16:67389807-67389808	-	TE	0.096398	0.92623	-0.82983	1	K1	0.0149
NSMF	1	chr9:137459320-137459334	-	TS	0.12487	0.95623	-0.83136	1	K1	0.7199
AGBL3	1	chr7:134986139-134986507	+	TS	0.05334	0.88562	-0.83228	1	K2	0.3032
SLC22A4	13	chr5:132343760-132344190	+	TE	0.1433	0.98046	-0.83717	1	K1	0.8013
EXTL2	3	chr1:100895153-100895179	-	TS	0.11009	0.95073	-0.84064	1	K1	0
LYRM1	4	chr16:20899882-20899912	+	TS	0.067859	0.90941	-0.84156	1	K3	0.2832
HEPACAM	11	chr11:124919205-124919243	-	TE	0.063264	0.90495	-0.84168	1	K1	0
FBXO15	19	chr18:74073343-74073367	-	TE	0.093901	0.93708	-0.84318	1	K1	0
CCDC136	32	chr7:128819240-128821016	+	TE	0.087335	0.93251	-0.84517	1	K1	0.3734
EVI5	4	chr1:92785118-92785118	-	TS	0.13442	0.98368	-0.84926	1	K2	0.7947
FAHD2B	5	chr2:97094701-97094835	-	TS	0.1111	0.96096	-0.84986	1	K3	0.9638
MLST8	2	chr16:2205225-2205256	+	TS	0.072897	0.9231	-0.85021	1	K2	0
NPC1L1	26	chr7:44512440-44512534	-	TE	0.064462	0.91529	-0.85083	1	K1	0
COL27A1	3	chr9:114155472-114155472	+	TS	0.078301	0.93503	-0.85673	1	K3	0.0005
DISP1	43	chr1:223005982-223005995	+	TE	0.0057703	0.8626	-0.85683	1	K1	0.8219
LOC101928415	2	chrX:18984254-18984653	+	TS	0.067464	0.92431	-0.85685	1	K1	0
AKAP11	2	chr13:42271475-42271495	+	TS	0.085708	0.94467	-0.85897	1	K2	0
DNAJC27	3	chr2:24971818-24971955	-	TS	0.082041	0.94124	-0.85919	1	K2	0.9742
ADCY6	3	chr12:48784095-48784129	-	TS	0.087335	0.94667	-0.85934	1	K1	0
SLC49A3	38	chr4:681824-681828	-	TE	0.06894	0.93015	-0.86121	1	K1	0
ERGIC1	5	chr5:172854398-172854619	+	TS	0.043514	0.90581	-0.86229	1	K2	0.9927
ADARB1	10	chr21:45132327-45133575	+	TS	0.086192	0.9491	-0.86291	1	K1	0.169
METTL25	23	chr12:82476444-82476635	+	TE	0.088814	0.95375	-0.86494	1	K1	0
DIP2C	2	chr10:689669-689709	-	TS	0.035514	0.90085	-0.86534	1	K2	0.0014
KCNIP2	20	chr10:101825971-101825973	-	TE	0.091461	0.95737	-0.86591	1	K1	0.1597
MSRA	4	chr8:10094830-10095650	+	TS	0.033387	0.90022	-0.86683	1	K2	0
SNAPC4	36	chr9:136375571-136375576	-	TE	0.08041	0.94779	-0.86738	1	K1	0
KAZN	15	chr1:14929666-14929739	+	TS	0.04271	0.91147	-0.86876	1	K2	0.0657
PRELID2	1	chr5:145835355-145835369	-	TS	0.05194	0.92135	-0.8694	1	K2	0.899
PFKM	7	chr12:48106116-48106137	+	TS	0.056397	0.9274	-0.871	1	K3	0
KCTD13	18	chr16:29906339-29906566	-	TE	0.088351	0.96157	-0.87322	1	K2	0.0002
COL9A2	41	chr1:40300489-40300522	-	TE	0.054713	0.92854	-0.87382	1	K2	0.2469
DNAH10	88	chr12:123935715-123935720	+	TE	0.056805	0.93218	-0.87537	1	K1	0
TRAF5	22	chr1:211372128-211374942	+	TE	0.020595	0.897	-0.87641	1	K1	0.4722
LRRFIP1	1	chr2:237627576-237627585	+	TS	0.037959	0.91635	-0.87839	1	K3	0.896
PIGF	8	chr2:46591803-46591817	-	AD	0.076481	0.95766	-0.88118	1	K0	0
P4HA3	2	chr11:74311412-74311640	-	TS	0.099791	0.98149	-0.8817	1	K1	0
GSTO2	11	chr10:104290262-104290338	+	TE	0.064011	0.94605	-0.88204	1	K2	0
OBSCN	123	chr1:228378875-228378876	+	TE	0.051676	0.93373	-0.88205	1	K1	0
CCDC28B	5	chr1:32200725-32201802	+	TS	0.057871	0.94121	-0.88334	1	K2	0.0243
FAM120AOS	2	chr9:93452740-93453581	-	TS	0.067929	0.95281	-0.88488	1	K1	0.1595
PPOX	46	chr1:161171034-161171215	+	TE	0.062026	0.94761	-0.88558	1	K2	0
ZMYM3	34	chrX:71239626-71241108	-	TE	0.0047692	0.89138	-0.88661	1	K1	0.485
TMEM181	4	chr6:158571855-158571856	+	TS	0.032451	0.91969	-0.88724	1	K1	0.028
KCNH6	30	chr17:63546726-63546727	+	TE	0.06047	0.94841	-0.88794	1	K2	0.0946
YLPM1	2	chr14:74764262-74764362	+	TS	0.099643	0.98866	-0.88902	1	K1	0.6183
FNDC11	7	chr20:63556696-63556708	+	TE	0.041596	0.93085	-0.88926	1	K2	0.0198
REM2	11	chr14:22886700-22887678	+	TE	0.060347	0.94987	-0.88952	1	K1	0.1399
EIF5A	16	chr17:7308382-7308485	+	TS	0.067991	0.95827	-0.89028	1	K2	0
GPANK1	3	chr6:31665861-31665862	-	TS	0.091916	0.98225	-0.89033	1	K2	0.468
PRKAA1	3	chr5:40781067-40781076	-	TS	0.05123	0.94469	-0.89346	1	K1	0
ANKRD37	6	chr4:185400017-185400241	+	TE	0.072425	0.96657	-0.89415	1	K1	0
CAMK1D	2	chr10:12349516-12349546	+	TS	0.060388	0.95503	-0.89465	1	K2	0.1828
CNOT2	10	chr12:70243748-70244189	+	TS	0.05696	0.95311	-0.89615	1	K1	0.0559
PTPDC1	24	chr9:94109846-94109853	+	TE	0.0092108	0.90557	-0.89636	1	K2	0.4379
ACOXL	44	chr2:111117709-111117713	+	TE	0.084368	0.98154	-0.89717	1	K3	0.0552
DOCK2	32	chr5:169875226-169875871	+	TE	0.050821	0.95115	-0.90032	1	K1	0
GABRA5	20	chr15:26949203-26949208	+	TE	0.04018	0.94577	-0.90559	1	K2	0.0059
PRKAA2	3	chr1:56645417-56645481	+	TS	0.034037	0.94231	-0.90827	1	K2	0
DXO	18	chr6:31969812-31969814	-	TE	0.051714	0.96423	-0.91252	1	K2	0.0002
RABL2B	22	chr22:50767506-50768874	-	TE	0.018108	0.93067	-0.91256	1	K1	0.0098
DPH6	14	chr15:35370880-35372118	-	TE	0.0478	0.97383	-0.92603	1	K1	0.2159
PGM5	2	chr9:68356611-68357388	+	TS	0.034547	0.96317	-0.92863	1	K1	0
LOC105378969	6	chr5:54737696-54737705	+	TE	0.042535	0.9727	-0.93016	1	K1	0.0814
RASGRP1	20	chr15:38488103-38490688	-	TE	0.021385	0.9569	-0.93552	1	K1	0.177
SPAG1	28	chr8:100241903-100241904	+	TE	0.049922	0.98797	-0.93805	1	K1	0.2329
CREB3L4	19	chr1:153974360-153974364	+	TE	0.034256	0.97434	-0.94008	1	K1	0
DUS3L	21	chr19:5785136-5785139	-	TE	0.021374	0.96426	-0.94289	1	K1	0
UBE2E3	2	chr2:180980602-180980604	+	TS	0.031375	0.97997	-0.94859	1	K1	0
ZNF548	1	chr19:57389852-57389853	+	TS	0.024667	0.97569	-0.95102	1	K1	0
TAFAZZIN	2	chrX:154411541-154411649	+	TS	0.023934	0.97534	-0.95141	1	K2	0.4369
KCNAB2	31	chr1:6101181-6101186	+	TE	0.036277	0.99363	-0.95736	1	K2	0.198
WIPI2	2	chr7:5190235-5190493	+	TS	0.016768	0.97761	-0.96084	1	K1	0
PSG4	10	chr19:43193444-43194339	-	TE	0.0071291	0.96911	-0.96198	1	K1	0.1586
LRSAM1	34	chr9:127503500-127503501	+	TE	0.015229	0.99182	-0.97659	1	K1	0.0696
ARHGAP22	36	chr10:48446036-48446619	-	TE	0.010653	0.98982	-0.97916	1	K1	0.0713
FBXL17	2	chr5:108380699-108382092	-	TS	0.0094748	0.99021	-0.98073	1	K1	0.0111

### Sheet: BANF1-KD v ICM
Gene	Node	Coord	Strand	Type	Psi_A	Psi_B	DeltaPsi	Probability	Complexity	Entropy
MTRFR	11	chr12:123256813-123257952	+	TE	0.99663	0.0035288	0.9931	1	K2	0.694
CRYL1	12	chr13:20403669-20403670	-	TE	0.98906	0.0067567	0.9823	1	K1	0.0185
MPRIP	2	chr17:17042457-17042971	+	TS	0.98642	0.011553	0.97487	1	K1	0.0086
IDNK	23	chr9:83644124-83644128	+	TE	0.98425	0.01341	0.97084	1	K2	0.0001
AARS2	25	chr6:44298731-44300711	-	TE	0.97927	0.011135	0.96814	1	K1	0.1317
PTPDC1	23	chr9:94108476-94109845	+	TE	0.9696	0.0054889	0.96412	1	K2	0.4375
MBD1	34	chr18:50266885-50267663	-	TE	0.98826	0.026588	0.96167	1	K1	0.1822
UBE2E3	3	chr2:180980605-180980941	+	TS	0.97876	0.01937	0.95939	1	K1	0
VPS53	33	chr17:511490-511492	-	TE	0.97799	0.019778	0.95821	1	K2	0.2595
TAFAZZIN	3	chrX:154411650-154411952	+	TS	0.98034	0.023569	0.95678	1	K2	0.0011
MFSD12	2	chr19:3557591-3557591	-	TS	0.96881	0.012468	0.95635	1	K2	0.128
OXNAD1	2	chr3:16265203-16265209	+	TS	0.97669	0.026518	0.95017	1	K2	0
NR4A2	4	chr2:156332480-156332720	-	TS	0.97415	0.029204	0.94494	1	K2	0.0004
HES4	6	chr1:998964-999432	-	TE	0.95269	0.0094807	0.9432	1	K1	0.0039
MTFR2	2	chr6:136250300-136250311	-	TS	0.96502	0.028238	0.93678	1	K2	0.1061
RNF115	2	chr1:145824062-145824072	-	TS	0.96181	0.038932	0.92288	1	K2	0
SPAG1	27	chr8:100240891-100241902	+	TE	0.9253	0.011901	0.9134	1	K1	0.2329
MTA1	33	chr14:105470065-105470725	+	TE	0.99251	0.080838	0.91167	1	K1	0.6198
ANKRD37	7	chr4:185400242-185400243	+	TE	0.94604	0.034448	0.91159	1	K1	0
MIB2	17	chr1:1615865-1615869	+	TS	0.9623	0.052665	0.90963	1	K2	0.0002
GPCPD1	5	chr20:5610691-5610695	-	TS	0.95459	0.054386	0.9002	1	K1	0.0011
USPL1	14	chr13:30657474-30660756	+	TE	0.98964	0.090461	0.89918	1	K1	0.6471
OBSCN-AS1	1	chr1:228213656-228213664	-	TS	0.92958	0.031661	0.89792	1	K1	0
AOC3	2	chr17:42851199-42852943	+	TS	0.94519	0.04836	0.89683	1	K1	0
FECH	2	chr18:57586554-57586702	-	TS	0.93184	0.035274	0.89657	1	K1	0
MRPL1	12	chr4:77952786-77952790	+	TE	0.91052	0.016091	0.89443	1	K1	0.5918
CDCA3	2	chr12:6851270-6851286	-	TS	0.94454	0.051908	0.89263	1	K2	0.2986
ISG20L2	8	chr1:156721895-156723462	-	TE	0.98125	0.089984	0.89126	1	K1	0.5359
RHBDL1	13	chr16:678269-678271	+	TE	0.94445	0.053297	0.89115	1	K1	0.0002
CAMK1D	1	chr10:12349514-12349515	+	TS	0.93412	0.045842	0.88827	1	K2	0.1828
MST1	34	chr3:49683947-49683954	-	TE	0.91826	0.030473	0.88779	1	K2	0
ADARB1	11	chr21:45133576-45133665	+	TS	0.93822	0.050441	0.88778	1	K1	0.169
NUAK2	9	chr1:205302059-205302062	-	TE	0.96007	0.073525	0.88654	1	K1	0.3873
GGA2	2	chr16:23510321-23510492	-	TS	0.93988	0.05885	0.88103	1	K1	0
CD1D	5	chr1:158180889-158180894	+	TS	0.95733	0.077454	0.87987	1	K2	0
ACOXL	46	chr2:111118549-111120610	+	TE	0.89878	0.019294	0.87948	1	K3	0.0552
IP6K2	15	chr3:48716432-48717106	-	TS	0.95719	0.078792	0.8784	1	K1	0
ROR2	2	chr9:91949867-91950206	-	TS	0.94741	0.070138	0.87727	1	K1	0
AKAP11	1	chr13:42271470-42271474	+	TS	0.92792	0.053637	0.87428	1	K2	0
CEP135	3	chr4:55948945-55949059	+	TS	0.931	0.058639	0.87236	1	K2	0
COA1	31	chr7:43640220-43640228	-	TE	0.95103	0.081157	0.86988	1	K1	0
PLCB3	2	chr11:64251535-64251748	+	TS	0.92143	0.055678	0.86575	1	K1	0
APOBEC3D	9	chr22:39032198-39033238	+	TE	0.92933	0.063606	0.86573	1	K2	0
COL9A2	40	chr1:40300523-40301381	-	TE	0.90986	0.049495	0.86037	1	K2	0.2469
SLC11A2	9	chr12:51026142-51026150	-	TS	0.88686	0.028042	0.85882	1	K1	0
ZNF778	2	chr16:89217703-89217723	+	TS	0.91966	0.061609	0.85805	1	K2	0.9012
SERP2	11	chr13:44397272-44397309	+	TE	0.87711	0.022043	0.85507	1	K1	0.5041
ZNF878	6	chr19:12043805-12045206	-	TE	0.9337	0.078905	0.8548	1	K1	0
RBBP8	10	chr18:22933867-22934078	+	TS	0.90455	0.050059	0.85449	1	K1	0
P4HA3	1	chr11:74311641-74311654	-	TS	0.87521	0.020966	0.85424	1	K1	0
ADGRG6	1	chr6:142302007-142302020	+	TS	0.89151	0.037948	0.85356	1	K1	0
FNDC11	6	chr20:63555654-63556695	+	TE	0.92033	0.067187	0.85315	1	K2	0.0198
CACNA2D2	43	chr3:50362799-50364806	-	TE	0.91034	0.05759	0.85275	1	K1	0
FANK1	3	chr10:125896601-125896655	+	TS	0.97256	0.12056	0.852	1	K2	0.5489
FAM120AOS	1	chr9:93453582-93453601	-	TS	0.89813	0.047196	0.85094	1	K1	0.1595
GPANK1	2	chr6:31665863-31665891	-	TS	0.86881	0.018106	0.8507	1	K2	0.7081
CCDC28B	3	chr1:32200719-32200720	+	TS	0.90513	0.05746	0.84767	1	K2	0.0243
BCAT1	3	chr12:24903068-24906004	-	TS	0.86093	0.017277	0.84365	1	K2	0.2706
DOCK9	67	chr13:98793558-98794748	-	TE	0.94612	0.10534	0.84078	1	K2	0.9913
HMBS	2	chr11:119084871-119084880	+	TS	0.87519	0.034445	0.84075	1	K3	0.7661
CD37	4	chr19:49335406-49335417	+	TS	0.9158	0.075434	0.84037	1	K3	0
CCDC92	4	chr12:123972060-123972105	-	TS	0.90273	0.063999	0.83873	1	K1	0
GNL1	15	chr6:30541381-30541391	-	TE	0.87131	0.033678	0.83763	1	K1	0.8168
KIAA1217	29	chr10:24466531-24466537	+	TS	0.88506	0.048066	0.837	1	K1	0
DDX51	2	chr12:132143993-132144319	-	TS	0.90256	0.06776	0.8348	1	K1	0
RALB	1	chr2:120252850-120252851	+	TS	0.87461	0.040801	0.83381	1	K1	0
KIF2C	26	chr1:44767097-44767750	+	TE	0.89784	0.064285	0.83356	1	K1	0
THOC5	6	chr22:29553652-29553655	-	TS	0.89909	0.0673	0.83179	1	K1	0
ZSWIM8	39	chr10:73801792-73801793	+	TE	0.83512	0.0035589	0.83156	1	K1	0.8981
LOC105378969	5	chr5:54734338-54737695	+	TE	0.85919	0.027969	0.83122	1	K1	0.0814
L2HGDH	20	chr14:50246466-50247040	-	TE	0.90502	0.075132	0.82989	1	K2	0
HEXD	2	chr17:82418567-82418651	+	TS	0.90572	0.075992	0.82973	1	K2	0.1044
PBRM1	13	chr3:52685598-52685599	-	TS	0.92103	0.092481	0.82855	1	K3	0
ZSWIM4	1	chr19:13795424-13795424	+	TS	0.89042	0.062573	0.82785	1	K3	0.0917
SETX	5	chr9:132354857-132354864	-	TS	0.91122	0.083583	0.82763	1	K1	0
TOLLIP	1	chr11:1309624-1309632	-	TS	0.93578	0.10826	0.82752	1	K1	0
ZNF654	14	chr3:88141634-88141634	+	TE	0.92414	0.096837	0.8273	1	K1	0.2612
FBXO15	18	chr18:74073368-74073730	-	TE	0.88904	0.062454	0.82658	1	K1	0
ZNF565	13	chr19:36182276-36182284	-	TE	0.83078	0.004655	0.82612	1	K2	1.0131
SLC39A14	3	chr8:22367282-22367408	+	TS	0.98687	0.16293	0.82394	1	K2	1.4686
IHO1	17	chr3:49257724-49258106	+	TE	0.92216	0.098359	0.8238	1	K1	0
SOX5	24	chr12:23950393-23950417	-	TS	0.89167	0.068215	0.82346	1	K2	0.1125
FUZ	8	chr19:49813270-49813286	-	TS	0.86261	0.039889	0.82272	1	K3	0.9728
AP4S1	6	chr14:31026773-31027317	+	TS	0.91538	0.093262	0.82212	1	K2	0
ABCC11	4	chr16:48247482-48247539	-	TS	0.88245	0.0611	0.82135	1	K2	0.081
FAM209A	1	chr20:56524744-56524763	+	TS	0.90799	0.08864	0.81935	1	K1	0
MED23	39	chr6:131586755-131586937	-	TE	0.88885	0.074304	0.81455	1	K2	0
POLR3F	13	chr20:18483481-18484644	+	TE	0.93963	0.12655	0.81309	1	K1	0.8036
UCHL3	1	chr13:75549490-75549501	+	TS	0.91868	0.10789	0.81079	1	K1	0.3129
LMO7	1	chr13:75620434-75621763	+	TS	0.88116	0.070451	0.81071	1	K1	0.0638
CFAP70	44	chr10:73253758-73253761	-	TE	0.89499	0.085295	0.8097	1	K1	0
TPD52L2	15	chr20:63889382-63889825	+	TE	0.88789	0.0787	0.80919	1	K2	0
TRAK1	13	chr3:42160195-42160473	+	TS	0.95138	0.14242	0.80896	1	K1	0
LRRC3B	18	chr3:26715373-26716142	+	TE	0.85349	0.045031	0.80846	1	K1	0
PCNX3	3	chr11:65614689-65615338	+	TS	0.83969	0.031819	0.80787	1	K1	0.8736
RGS7	36	chr1:240775568-240776213	-	TE	0.85837	0.052673	0.8057	1	K2	0
ZNF140	19	chr12:133105625-133107428	+	TE	0.94014	0.1371	0.80304	1	K1	0.7496
SMS	17	chrX:21992713-21993384	+	TE	0.88133	0.079308	0.80203	1	K1	0
LYRM1	2	chr16:20899629-20899634	+	TS	0.88974	0.088806	0.80093	1	K3	0.3202
SLC7A1	1	chr13:29595681-29595688	-	TS	0.84336	0.044222	0.79914	1	K1	0
LOC101929691	2	chr2:10301578-10302027	-	TS	0.88907	0.090244	0.79882	1	K1	0
ENOSF1	3	chr18:712649-712650	-	TS	0.89112	0.093596	0.79753	1	K3	1.3203
CES4A	23	chr16:67008974-67009741	+	TE	0.89784	0.10035	0.79748	1	K2	0
CAAP1	2	chr9:26892413-26892802	-	TS	0.99161	0.19757	0.79405	1	K1	0.9561
TMEM45B	11	chr11:129858574-129859203	+	TE	0.89069	0.098155	0.79253	1	K1	0
CIP2A	1	chr3:108589453-108589456	-	TS	0.85703	0.064736	0.7923	1	K2	0
CCDC191	3	chr3:114056527-114056549	-	TS	0.86989	0.077717	0.79217	1	K3	1.3252
ADGRE5	2	chr19:14381444-14381545	+	TS	0.91635	0.12483	0.79152	1	K1	0.1597
EEFSEC	1	chr3:128153453-128153454	+	TS	0.92945	0.13797	0.79148	0.999	K2	0.0002
STAMBPL1	3	chr10:88880245-88880246	+	TS	0.90214	0.11095	0.79119	1	K2	0.2264
SLC49A3	37	chr4:681829-682336	-	TE	0.86213	0.072638	0.7895	1	K1	0
ZNF233	16	chr19:44272983-44275289	+	TE	0.82163	0.032479	0.78915	1	K2	1.1488
TPPP3	6	chr16:67389809-67390362	-	TE	0.85847	0.06983	0.78864	1	K1	0.0149
OPRL1	2	chr20:64080087-64080352	+	TS	0.88724	0.10036	0.78688	1	K1	0
ST6GALNAC3	2	chr1:76074746-76074884	+	TS	0.92695	0.14155	0.7854	1	K1	0
ASIC3	1	chr7:151048292-151048530	+	TS	0.8879	0.10282	0.78507	1	K1	0
ZNF717	20	chr3:75735870-75737194	-	TE	0.79247	0.0076211	0.78485	1	K2	1.1224
NLRC4	16	chr2:32224453-32224740	-	TE	0.87599	0.09202	0.78397	1	K2	0
DNAH10	87	chr12:123935335-123935714	+	TE	0.85683	0.072962	0.78386	1	K1	0
PSG5	1	chr19:43186535-43186536	-	TS	0.87468	0.091633	0.78304	1	K1	0
RIN2	2	chr20:19757645-19757939	+	TS	0.90343	0.12112	0.78231	1	K1	0
USP13	2	chr3:179653198-179653207	+	TS	0.9087	0.12695	0.78175	1	K2	0
FGGY	36	chr1:59389159-59389165	+	TS	0.83563	0.054362	0.78127	1	K1	0.3652
APLP1	2	chr19:35868574-35868783	+	TS	0.92672	0.1463	0.78042	1	K1	0
CNTN2	36	chr1:205078018-205078289	+	TE	0.90229	0.12495	0.77734	1	K1	0
ZNF641	7	chr12:48350736-48350766	-	TS	0.88777	0.11047	0.7773	1	K1	0
COPS7B	3	chr2:231781700-231781706	+	TS	0.89089	0.114	0.77688	1	K3	0
PQBP1	7	chrX:48898110-48898255	+	TS	0.90722	0.13241	0.7748	1	K1	0.1537
ZNF569	2	chr19:37469245-37469261	-	TS	0.90547	0.13071	0.77476	1	K2	0
PECR	1	chr2:216081810-216081843	-	TS	0.87583	0.10472	0.77111	1	K2	0
PARL	2	chr3:183884881-183884899	-	TS	0.7903	0.019625	0.77068	1	K3	1.1522
RIPOR1	10	chr16:67537454-67537461	+	TS	0.86056	0.090981	0.76958	1	K1	0
PHLDB2	3	chr3:111859180-111859264	+	TS	0.90404	0.13461	0.76943	1	K1	0.364
ST3GAL3	5	chr1:43707846-43707859	+	TS	0.85998	0.09171	0.76827	1	K1	0
POLR3G	8	chr5:90485525-90485534	+	AA	0.89866	0.13067	0.76799	1	K3	1.7723
MED27	13	chr9:131860112-131860672	-	TE	0.99629	0.22837	0.76792	1	K1	0.9872
FRMPD4	7	chrX:12138466-12138472	+	TS	0.87653	0.11026	0.76627	1	K1	0
ATP13A2	1	chr1:17011929-17011972	-	TS	0.91144	0.14687	0.76457	1	K1	0
MGAT1	5	chr5:180809818-180809875	-	TS	0.90814	0.14391	0.76423	1	K1	0
APOBEC3F	7	chr22:39045221-39045427	+	RI	0.90014	0.13609	0.76404	1	K1	0.4138
CDK5RAP1	7	chr20:33401506-33401516	-	TS	0.97971	0.21664	0.76308	1	K4	2.324
RECQL	22	chr12:21469045-21470346	-	TE	0.91878	0.15576	0.76302	0.999	K1	0.8755
ABTB1	1	chr3:127672928-127672933	+	TS	0.8631	0.10029	0.76282	1	K3	0
HEPH	35	chrX:66267384-66267389	+	TE	0.93115	0.16878	0.76236	0.999	K2	0.9659
FAS	3	chr10:88982917-88983012	+	TS	0.88804	0.12578	0.76226	1	K1	0.214
MYO15A	77	chr17:18179801-18180244	+	TE	0.90107	0.14265	0.75842	1	K1	0
RPUSD4	13	chr11:126202096-126202097	-	TE	0.87448	0.11992	0.75456	1	K1	0.7667
UPF3A	29	chr13:114295436-114296108	+	TE	0.90141	0.14785	0.75356	1	K1	0.0536
SLFNL1	5	chr1:41021623-41021717	-	TS	0.86181	0.10833	0.75348	1	K2	0.4137
RAI1	2	chr17:17681458-17681793	+	TS	0.85423	0.1015	0.75273	1	K1	0
IL18BP	1	chr11:71997944-71998908	+	TS	0.77632	0.025306	0.75101	1	K2	0.7353
ZNF165	4	chr6:28080946-28080970	+	TS	0.86686	0.11607	0.75079	1	K2	0.177
IFT172	63	chr2:27444373-27444376	-	TE	0.86201	0.11143	0.75058	1	K1	0
SLC39A13	24	chr11:47416498-47416500	+	TE	0.95857	0.20885	0.74972	1	K2	0.9911
AGFG2	1	chr7:100539203-100539224	+	TS	0.88885	0.13985	0.749	1	K1	0
OPHN1	3	chrX:68433168-68433495	-	TS	0.92067	0.17323	0.74743	1	K1	0.8612
TMEM248	3	chr7:66921583-66921599	+	TS	0.86301	0.11675	0.74626	1	K1	0
PCCA	1	chr13:100089020-100089090	+	TS	0.85708	0.11389	0.74318	1	K2	0.4015
HIKESHI	16	chr11:86345932-86345943	+	TE	0.78288	0.039848	0.74303	0.998	K1	0.9574
STK39	1	chr2:168247542-168247595	-	TS	0.76987	0.02972	0.74016	1	K1	0.9678
TXNDC9	2	chr2:99336239-99336333	-	TS	0.94896	0.20937	0.73959	1	K1	0.8024
MFSD3	10	chr8:144511210-144511213	+	TE	0.76056	0.021466	0.73909	1	K2	1.45
SPAG9	1	chr17:51120866-51120868	-	TS	0.99493	0.25685	0.73808	0.999	K1	0.9997
SYT2	17	chr1:202590596-202596681	-	TE	0.89795	0.1599	0.73805	1	K1	0.5475
STX3	17	chr11:59800855-59800948	+	TE	0.83571	0.098822	0.73689	1	K1	0.7633
C7orf26	18	chr7:6608725-6608726	+	TE	0.99587	0.25956	0.7363	1	K2	1
THUMPD2	3	chr2:39779248-39779255	-	TS	0.81264	0.077151	0.73549	1	K2	0.8106
WNK3	2	chrX:54358057-54358057	-	TS	0.88129	0.14594	0.73535	0.998	K2	0.0006
RNF44	7	chr5:176536463-176536895	-	TS	0.87404	0.13947	0.73457	1	K1	0
RBM4B	1	chr11:66677878-66677887	-	TS	0.85573	0.12194	0.73379	1	K1	0
AP2A1	2	chr19:49779823-49779826	+	TS	0.85898	0.12562	0.73336	1	K1	0.006
IKZF4	16	chr12:56021431-56021450	+	CE	0.87565	0.14351	0.73215	0.999	K0	0
ABCA8	50	chr17:68867413-68868183	-	TE	0.84286	0.11205	0.7308	1	K2	0.7712
METTL16	2	chr17:2511759-2511888	-	TS	0.92791	0.19827	0.72964	1	K1	0.6331
SORT1	2	chr1:109397587-109397918	-	TS	0.809	0.079442	0.72956	1	K1	0.7122
FNBP1	3	chr9:130042952-130043167	-	TS	0.85651	0.12724	0.72927	0.998	K1	0
DCUN1D3	3	chr16:20868895-20896307	-	AD	0.86432	0.13565	0.72867	1	K0	0
NRXN3	39	chr14:79861742-79862459	+	TE	0.75103	0.022403	0.72863	1	K2	0.9741
MARCHF10	21	chr17:62704962-62705538	-	TE	0.87004	0.14413	0.7259	1	K1	0.3773
PWWP2B	1	chr10:132397196-132397199	+	TS	0.86697	0.1421	0.72486	0.999	K1	0
PCYT2	1	chr17:81911400-81911432	-	TS	0.89406	0.1694	0.72465	0.999	K2	1.3273
HOMER3	17	chr19:18929203-18929625	-	TE	0.99596	0.27172	0.72424	1	K1	0.9956
CCDC174	15	chr3:14670896-14672655	+	TE	0.97092	0.24693	0.72399	1	K1	0.9841
RBSN	1	chr3:15099158-15099163	-	TS	0.75935	0.035457	0.72389	1	K3	1.2316
NSMF	2	chr9:137459032-137459319	-	TS	0.76683	0.043061	0.72377	1	K1	0.9877
RIN3	3	chr14:92513794-92513976	+	TS	0.84909	0.12548	0.72361	1	K2	0
ABCD1	2	chrX:153724856-153726166	+	TS	0.99735	0.27404	0.7233	0.997	K1	0.9947
IMPA2	2	chr18:11981507-11981765	+	TS	0.85567	0.13243	0.72324	1	K1	0
CHRNA10	1	chr11:3671385-3673629	-	TS	0.8199	0.097089	0.72281	1	K1	0.7211
TTC12	42	chr11:113368361-113368369	+	AA	0.87189	0.14928	0.72261	1	K0	0
RB1	28	chr13:48479998-48481881	+	TE	0.99775	0.27562	0.72213	1	K1	0.9504
GPATCH2L	19	chr14:76179870-76180022	+	TE	0.95354	0.23284	0.7207	0.996	K1	0.993
KATNIP	38	chr16:27780345-27780371	+	TE	0.89844	0.17785	0.72059	1	K1	0.696
RAD21L1	27	chr20:1254269-1254489	+	TE	0.785	0.065757	0.71924	1	K1	0.5951
PRXL2A	3	chr10:80408551-80408643	+	TS	0.87624	0.15703	0.71921	1	K1	0.093
TTC21A	43	chr3:39138995-39139009	+	TE	0.85786	0.13989	0.71797	0.999	K2	0.7895
SMAP2	17	chr1:40423323-40423326	+	TE	0.72579	0.0096688	0.71612	1	K1	0.9997
PMCH	5	chr12:102196462-102196701	-	TE	0.85979	0.14471	0.71508	1	K1	0
PHYKPL	3	chr5:178232572-178232784	-	TS	0.95002	0.23539	0.71463	0.999	K2	1.5503
RNF32	38	chr7:156676649-156677130	+	TE	0.78183	0.067364	0.71446	1	K1	0.5247
BBS9	43	chr7:33635177-33635767	+	TE	0.80533	0.091337	0.714	1	K1	0.7835
SIDT1	37	chr3:113627646-113629575	+	TE	0.85245	0.13946	0.71299	0.999	K1	0.2349
SPEF2	1	chr5:35617367-35617862	+	TS	0.86668	0.15673	0.70995	0.999	K2	0.5621
MEF2A	1	chr15:99565417-99565546	+	TS	0.82776	0.11848	0.70928	0.999	K2	0.2954
NFKB2	28	chr10:102402255-102402524	+	TE	0.72769	0.018908	0.70878	0.998	K1	0.9983
EFL1	24	chr15:82130233-82130561	-	TE	0.98644	0.27825	0.70819	0.997	K1	0.9934
SMCO3	5	chr12:14804650-14804825	-	TE	0.75418	0.046437	0.70774	0.997	K1	0.9904
ZFYVE16	41	chr5:80478903-80479138	+	TE	0.70954	0.0020141	0.70753	1	K3	1.3923
RNLS	17	chr10:88273862-88274932	-	TE	0.81243	0.10668	0.70575	1	K1	0.4623
CYP2A7	1	chr19:40882232-40885951	-	TS	0.76355	0.058487	0.70507	1	K1	0.6374
SEM1	10	chr7:96645724-96645932	-	CE	0.7716	0.067191	0.7044	1	K3	2.1991
SNX7	1	chr1:98661284-98661456	+	TS	0.84357	0.14038	0.70319	0.998	K1	0.1623
CEP192	55	chr18:13124760-13125036	+	TE	0.87245	0.16974	0.70271	0.999	K2	0.64
HMCN1	2	chr1:185734525-185734526	+	TS	0.72855	0.026014	0.70254	1	K2	0.881
CHURC1-FNTB	1	chr14:64914361-64914454	+	TS	0.79792	0.09671	0.70121	1	K1	0.6501
LBHD1	5	chr11:62670042-62670165	-	AA	0.94424	0.24592	0.69832	1	K2	1.4366
OSGEPL1	28	chr2:189746843-189747168	-	TE	0.71877	0.021928	0.69684	1	K2	0.8964
SIRT2	28	chr19:38878555-38878559	-	TE	0.69678	0.0011868	0.6956	1	K1	0.9977
MTR	2	chr1:236795281-236795291	+	TS	0.79784	0.10298	0.69486	0.995	K2	1.1285
ANKS3	8	chr16:4734163-4734204	-	TS	0.9764	0.28283	0.69357	1	K4	2
RUSF1	2	chr16:31508074-31508389	-	TS	0.99175	0.29839	0.69336	0.996	K1	0.9744
DANCR	5	chr4:52714199-52714238	+	CE	0.89519	0.20311	0.69209	1	K2	0.7607
TRIM36	6	chr5:115169608-115169908	-	TS	0.77952	0.087971	0.69154	1	K1	0.4407
ZNF514	3	chr2:95159586-95159606	-	TS	0.9057	0.21762	0.68808	1	K2	0.9561
ATAD3B	2	chr1:1471755-1471764	+	TS	0.7114	0.024948	0.68646	0.997	K2	0.9902
HPS3	2	chr3:149129625-149129637	+	TS	0.80069	0.11454	0.68614	0.993	K2	0.9646
ZDHHC1	2	chr16:67416171-67416477	-	TS	0.73402	0.048014	0.68601	0.999	K1	0.9684
ZNF688	11	chr16:30569726-30570436	-	TE	0.74645	0.062469	0.68399	0.994	K1	0.9999
MYO1B	2	chr2:191245404-191245611	+	TS	0.97238	0.2885	0.68388	1	K1	0.961
MVD	17	chr16:88651935-88651939	-	TE	0.68701	0.0034526	0.68356	1	K1	0.979
LRRFIP1	6	chr2:237627599-237627600	+	TS	0.76694	0.085419	0.68152	0.999	K3	0.5879
KCTD16	5	chr5:144205348-144205390	+	TS	0.80707	0.1259	0.68117	0.999	K2	0.848
ZNF254	1	chr19:24033416-24033416	+	TS	0.91197	0.23099	0.68098	1	K3	0.9073
PHF3	1	chr6:63635802-63635821	+	TS	0.90175	0.22104	0.68072	1	K1	0.8775
ACOX3	4	chr4:8428351-8428448	-	TS	0.85209	0.17247	0.67963	0.998	K1	0.3621
CCDC18	3	chr1:93180435-93180715	+	TS	0.76335	0.085018	0.67833	1	K3	1.4127
TDRD7	1	chr9:97412096-97412107	+	TS	0.76832	0.091225	0.67709	0.999	K2	0.8116
UBE2O	1	chr17:76453191-76453234	-	TS	0.69562	0.021197	0.67443	1	K2	0.877
GAB1	6	chr4:143388650-143388651	+	TS	0.68689	0.013417	0.67348	1	K1	0.8236
DUS3L	20	chr19:5785140-5785275	-	TE	0.70408	0.034713	0.66937	0.999	K1	0.9995
ATP1A1-AS1	2	chr1:116418576-116418583	-	TS	0.86235	0.19453	0.66782	0.996	K2	0.9129
KLHL4	1	chrX:87517730-87517801	+	TS	0.91077	0.24344	0.66733	1	K1	0.6853
LBHD1	4	chr11:62670166-62670234	-	AA	0.90209	0.23496	0.66713	0.998	K2	1.4366
EXTL2	4	chr1:100894930-100895152	-	TS	0.71625	0.050438	0.66581	0.993	K1	0.9984
FAM118A	6	chr22:45317746-45317755	+	TS	0.78983	0.12524	0.66459	1	K2	0.561
DNAAF9	47	chr20:3249302-3249305	-	TE	0.7877	0.12322	0.66448	1	K2	1.186
ST7L	36	chr1:112521312-112523513	-	TE	0.88923	0.22525	0.66399	1	K3	1.1979
RIPOR2	32	chr6:24839383-24839599	-	TE	0.94556	0.28276	0.6628	1	K2	0.9761
KIF9	34	chr3:47228395-47228702	-	TE	0.80515	0.14268	0.66247	0.997	K1	0.4825
ELK3	2	chr12:96194402-96194705	+	TS	0.98759	0.3284	0.65919	1	K1	0.9969
SAMD4A	2	chr14:54567128-54567135	+	TS	0.70195	0.044606	0.65734	0.998	K2	0.9975
SLC25A29	19	chr14:100291116-100291357	-	TE	0.99281	0.33673	0.65608	0.991	K1	0.9247
TSTD3	2	chr6:99425618-99425898	+	TS	0.91463	0.25901	0.65562	0.998	K1	0.6588
PDLIM2	7	chr8:22585321-22585399	+	CE	0.94405	0.28883	0.65522	1	K2	0.9062
SACM1L	23	chr3:45745406-45745409	+	TE	0.83067	0.17603	0.65464	1	K1	0.9013
CKAP2L	13	chr2:112736944-112739048	-	TE	0.6924	0.041065	0.65134	0.997	K1	0.999
TNFSF13B	1	chr13:108268240-108269628	+	TS	0.78964	0.1386	0.65104	0.998	K2	1.4964
JUP	3	chr17:41786588-41786703	-	TS	0.90861	0.25848	0.65014	0.993	K2	0.9869
SFXN4	29	chr10:119140913-119140915	-	TE	0.65648	0.0087451	0.64774	1	K2	1
GCHFR	2	chr15:40765827-40765921	+	CE	0.96508	0.31749	0.64759	1	K1	0.8113
SBF2	1	chr11:10294208-10294219	-	TS	0.91875	0.27128	0.64747	1	K1	0.8263
C7orf50	7	chr7:1138248-1138257	-	TS	0.96896	0.32216	0.6468	1	K3	2
COQ6	26	chr14:73962970-73963100	+	TE	0.86833	0.22223	0.6461	0.995	K2	1.4582
KALRN	1	chr3:124033341-124033341	+	TS	0.69921	0.057025	0.64218	0.982	K3	1.0551
DCLK2	25	chr4:150256127-150257438	+	TE	0.98642	0.34448	0.64194	1	K2	0.9669
COMMD7	3	chr20:32743308-32743455	-	TS	0.97153	0.33094	0.64059	1	K2	1.5343
DDX59	17	chr1:200640805-200640851	-	TE	0.85828	0.21849	0.63979	0.991	K1	0.938
ZNF420	24	chr19:37130320-37130322	+	TE	0.75417	0.11569	0.63848	0.999	K3	0.7539
FAM177A1	13	chr14:35083379-35083383	+	TE	0.67331	0.036822	0.63649	1	K1	0.9227
NT5C2	7	chr10:103177000-103177057	-	TS	0.90912	0.27431	0.63482	0.999	K1	0.8144
SRSF12	13	chr6:89095959-89098947	-	TE	0.67033	0.035679	0.63465	1	K1	0.8248
APPL2	2	chr12:105235959-105236149	-	TS	0.90563	0.27109	0.63455	0.991	K1	0.9989
SLC25A5-AS1	6	chrX:119466424-119467750	-	TE	0.76178	0.12783	0.63395	0.999	K1	0.9662
TRABD	6	chr22:50185958-50185976	+	TS	0.9801	0.34657	0.63353	1	K3	1.5849
C9orf43	4	chr9:113410747-113410923	+	TS	0.74047	0.10699	0.63349	0.996	K2	1
GPR137	12	chr11:64285848-64286234	+	TS	0.72076	0.088125	0.63263	0.998	K1	0.9962
SCMH1	25	chr1:41046407-41046417	-	AD	0.74387	0.11259	0.63128	0.997	K2	1.1354
KIN	21	chr10:7753215-7753599	-	TE	0.80969	0.17935	0.63034	0.996	K2	0.9254
ZNF774	2	chr15:90352284-90352302	+	TS	0.89788	0.26814	0.62974	1	K2	0.8177
PRICKLE1	6	chr12:42483870-42483971	-	TS	0.87628	0.24671	0.62956	0.999	K1	0.679
CMTM3	2	chr16:66604450-66604482	+	AD	0.87318	0.24509	0.6281	0.996	K1	0.6501
DIP2A	57	chr21:46568306-46568337	+	AD	0.83013	0.20902	0.62112	0.996	K2	0.7512
REV1	3	chr2:99489817-99489967	-	TS	0.94832	0.32798	0.62034	0.995	K1	0.9911
POLB	25	chr8:42371809-42371810	+	TE	0.62763	0.0079067	0.61973	0.98	K1	0.8665
ZC2HC1C	17	chr14:75077617-75078089	+	TE	0.81435	0.1957	0.61865	0.993	K3	0.9469
GINS4	2	chr8:41529261-41529388	+	TS	0.88117	0.26323	0.61794	1	K1	0.7075
TDRD3	3	chr13:60397005-60397010	+	TS	0.92851	0.31133	0.61718	0.981	K2	0.984
AKAP6	24	chr14:32726196-32726203	+	CE	0.93453	0.31749	0.61704	1	K1	0.8631
ADAMTS6	9	chr5:65481343-65481920	-	TS	0.73099	0.11524	0.61575	0.994	K4	0.9927
LDLRAP1	3	chr1:25543629-25543786	+	TS	0.73672	0.12179	0.61493	0.997	K2	1.2762
SPATA5L1	14	chr15:45421043-45421146	+	TE	0.83184	0.21696	0.61488	0.988	K1	0.976
MANEAL	1	chr1:37793816-37793846	+	TS	0.67595	0.062215	0.61373	0.998	K2	0.9353
AKAP6	25	chr14:32732451-32732453	+	AA	0.93613	0.32433	0.6118	0.999	K1	0.8631
SLC39A11	6	chr17:73092668-73092677	-	TS	0.90675	0.2956	0.61115	0.999	K3	2
KLF7	20	chr2:207123771-207123773	-	AD	0.74813	0.13821	0.60993	1	K3	0.8261
LOC107984440	1	chr12:119183260-119185189	-	TS	0.69392	0.084388	0.60953	1	K1	0.9501
GGT5	20	chr22:24219828-24220116	-	TE	0.64662	0.038233	0.60839	1	K2	0.9041
FMN2	28	chr1:240474128-240475166	+	TE	0.61553	0.0072695	0.60826	0.959	K1	0.794
ZKSCAN5	4	chr7:99504979-99504989	+	TS	0.66617	0.060192	0.60598	0.977	K2	1.5552
ASAP3	4	chr1:23484180-23484185	-	TS	0.71797	0.11267	0.60529	0.997	K2	0.7856
RBP5	1	chr12:7130006-7130272	-	TS	0.74747	0.1433	0.60417	1	K1	0.7947
LRRFIP1	9	chr2:237683086-237683384	+	TS	0.70749	0.10427	0.60323	0.999	K1	0.7851
NIBAN1	1	chr1:184974499-184974508	-	TS	0.95766	0.35443	0.60323	0.974	K1	0.9282
UNC13B	15	chr9:35341694-35341895	+	TS	0.67007	0.067561	0.60251	1	K2	1.1622
MSR1	11	chr8:16140268-16141045	-	TE	0.85236	0.24987	0.60249	0.982	K1	0.9861
TAF2	2	chr8:119832850-119832857	-	TS	0.60347	0.0042974	0.59917	1	K3	0.9944
CCDC57	75	chr17:82113030-82113408	-	TE	0.66846	0.070503	0.59796	0.995	K2	0.9793
ZNF718	3	chr4:124501-124507	+	TS	0.68274	0.085211	0.59753	1	K2	0.8563
RAD51B	25	chr14:68611962-68612020	+	TE	0.68114	0.084307	0.59684	0.982	K1	0.9904
THRB	26	chr3:24119496-24123125	-	TE	0.69371	0.097611	0.5961	0.974	K2	0.9929
LY6K	1	chr8:142700081-142700110	+	TS	0.69943	0.10671	0.59272	0.97	K1	0.9814
TDP1	3	chr14:89955600-89955677	+	TS	0.89174	0.29981	0.59194	0.997	K2	0.8364
ARHGAP39	3	chr8:144613504-144614383	-	TS	0.70474	0.11317	0.59157	0.995	K1	0.7376
SLFN12	2	chr17:35433284-35433287	-	TS	0.78586	0.19606	0.58979	0.989	K3	1.0811
TENT2	3	chr5:79612435-79612440	+	TS	0.99422	0.4056	0.58862	0.922	K3	0.9808
RHBDL1	8	chr16:677389-677458	+	RI	0.76016	0.17173	0.58842	1	K1	0.684
TMEM178B	1	chr7:141073402-141073407	+	TS	0.63645	0.048086	0.58836	1	K2	0.9085
RABL2A	11	chr2:113627662-113627719	+	TS	0.64848	0.060467	0.58801	1	K1	0.95
ATXN2L	1	chr16:28822999-28823047	+	TS	0.94437	0.35669	0.58768	0.993	K1	0.99
EYA4	33	chr6:133532121-133532128	+	TE	0.94384	0.35665	0.58719	0.931	K1	0.8972
ZNF83	2	chr19:52674182-52674253	-	CE	0.87762	0.29102	0.58659	0.994	K2	1.2614
DMGDH	18	chr5:79016285-79020654	-	TE	0.88187	0.29584	0.58603	0.999	K1	0.8341
SLC16A7	1	chr12:59595934-59596028	+	TS	0.70477	0.11881	0.58596	0.998	K1	0.7699
DENND4A	2	chr15:65792151-65792248	-	TS	0.83852	0.25348	0.58503	0.998	K2	0.7794
NUSAP1	8	chr15:41350988-41350990	+	AA	0.89847	0.31445	0.58402	0.994	K1	0.8113
TAOK3	2	chr12:118372908-118372916	-	TS	0.77513	0.19279	0.58233	0.964	K2	0.9867
CKAP5	2	chr11:46826762-46846219	-	AD	0.73514	0.15301	0.58213	0.975	K1	0.9957
LAMB2	1	chr3:49133051-49133066	-	TS	0.83589	0.25416	0.58173	0.988	K1	0.9342
TGIF2	2	chr20:36573597-36573652	+	AF	0.72022	0.13979	0.58043	0.996	K1	0.8113
IKBKB	34	chr8:42330914-42332450	+	TE	0.71125	0.13105	0.5802	1	K2	0.8824
SMG6	2	chr17:2303820-2303820	-	TS	0.85081	0.27411	0.57669	0.996	K2	0.8883
CD226	16	chr18:69860228-69864439	-	TE	0.72087	0.14541	0.57546	0.991	K1	0.8758
CNOT3	1	chr19:54137689-54137748	+	TS	0.90755	0.33214	0.57541	0.999	K2	0.9975
SMC1A	1	chrX:53422655-53422728	-	TS	0.83832	0.26446	0.57386	0.987	K1	0.9949
SLC36A1	36	chr5:151470831-151470959	+	TE	0.68987	0.11606	0.57381	1	K1	0.8281
PARPBP	26	chr12:102197462-102197520	+	TE	0.86594	0.29216	0.57378	0.965	K1	0.9919
KCND2	1	chr7:120273175-120273637	+	TS	0.9423	0.36864	0.57365	1	K1	0.9409
DENND5B	1	chr12:31591014-31591136	-	TS	0.6176	0.044423	0.57318	1	K2	0.9686
MROH1	67	chr8:144261655-144261926	+	TE	0.59193	0.019479	0.57246	0.941	K2	0.7443
SRR	12	chr17:2323655-2325260	+	TE	0.97876	0.40675	0.57201	1	K2	1.1118
ANKRD26	41	chr10:27004116-27005723	-	TE	0.68455	0.11352	0.57103	0.999	K1	0.9592
EXOSC2	1	chr9:130693760-130693774	+	TS	0.62062	0.049633	0.57099	0.998	K2	0.993
UGP2	5	chr2:63841896-63842204	+	TS	0.99521	0.42537	0.56984	1	K1	0.9883
FANK1	20	chr10:125989430-125989447	+	CE	0.61577	0.046544	0.56922	1	K1	0.9183
ZNF697	6	chr1:119619422-119624116	-	TE	0.83727	0.26935	0.56792	1	K2	0.8992
PTPRD	70	chr9:8314246-8315619	-	TE	0.89292	0.32536	0.56756	1	K1	0.9532
INTS13	7	chr12:26937796-26937981	-	TS	0.60496	0.037988	0.56698	0.971	K2	0.879
TRMT2A	1	chr22:20117227-20117254	-	TS	0.69453	0.1285	0.56602	0.993	K1	0.9557
KCTD17	2	chr22:37051742-37051949	+	TS	0.66577	0.10062	0.56515	0.997	K1	0.9852
SORBS2	49	chr4:185586803-185587688	-	TE	0.87184	0.30775	0.56409	0.999	K1	0.8618
EHBP1L1	3	chr11:65576036-65576036	+	TS	0.64715	0.083141	0.56401	0.928	K3	0.9043
FAM135A	2	chr6:70413473-70413485	+	TS	0.6668	0.10319	0.56361	1	K2	1.1001
IL32	5	chr16:3065642-3065655	+	CE	0.85471	0.29275	0.56196	0.998	K3	1.7745
RAD21L1	22	chr20:1243097-1243196	+	CE	0.89691	0.33526	0.56165	0.999	K1	0.8631
NCSTN	2	chr1:160343383-160343481	+	TS	0.85351	0.29342	0.56009	1	K1	0.927
COX18	2	chr4:73069727-73069759	-	TS	0.69531	0.13558	0.55973	0.941	K2	0.9701
ST6GALNAC4	1	chr9:127917051-127917052	-	TS	0.98111	0.42178	0.55933	1	K2	0.9961
ZNF304	2	chr19:57351271-57351697	+	TS	0.56787	0.0088478	0.55902	1	K1	0.9457
LIFR	7	chr5:38556334-38556636	-	TS	0.98701	0.42814	0.55887	0.912	K1	0.6454
MEF2A	38	chr15:99712390-99716482	+	TE	0.90219	0.3445	0.55769	1	K1	0.9501
ADAM32	28	chr8:39281136-39281174	+	CE	0.88814	0.33067	0.55748	0.999	K2	1.571
AUH	1	chr9:91361943-91361945	-	TS	0.97586	0.41947	0.55639	1	K3	0.9759
ASCC1	4	chr10:72215957-72216109	-	TS	0.70493	0.15004	0.55489	0.996	K1	0.9328
PABIR2	12	chrX:134789580-134789636	-	CE	0.91308	0.35866	0.55442	1	K2	1.8231
LPXN	8	chr11:58575760-58575856	-	TS	0.76964	0.21643	0.55321	0.969	K2	0.9814
AKAP6	23	chr14:32718307-32718317	+	AF	0.88884	0.33614	0.5527	0.994	K1	0.8631
PAN3	4	chr13:28138454-28138455	+	TS	0.57906	0.026633	0.55242	1	K3	1.29
MRPS18A	2	chr6:43687668-43687791	-	TS	0.9231	0.37173	0.55137	0.916	K1	0.86
BMPR1A	2	chr10:86755964-86756104	+	AD	0.91086	0.36018	0.55069	1	K3	2.1281
LHFPL1	11	chrX:112630651-112630973	-	TE	0.62623	0.075603	0.55063	0.95	K2	0.9259
SLC16A6	12	chr17:68267094-68269346	-	TE	0.9955	0.44516	0.55034	0.994	K1	0.807
LRATD2	1	chr8:126558479-126558498	-	TS	0.67656	0.12659	0.54997	0.996	K2	0.9887
PFKFB1	1	chrX:54998790-55000052	-	TS	0.61881	0.069106	0.5497	0.998	K1	0.921
POGLUT1	2	chr3:119468963-119468969	+	TS	0.9471	0.39844	0.54866	0.989	K2	0.9457
LUC7L	3	chr16:229279-229420	-	TS	0.76482	0.21703	0.54779	0.952	K2	1.3466
KLHL18	3	chr3:47282946-47283094	+	TS	0.58276	0.035256	0.54751	0.999	K2	0.9995
HMGN1	5	chr21:39349043-39349051	-	TS	0.81733	0.27055	0.54679	0.998	K3	1.8633
TAF4B	25	chr18:26389845-26391244	+	TE	0.84757	0.30252	0.54504	0.95	K1	0.9855
NUSAP1	9	chr15:41350991-41351032	+	AA	0.85754	0.31435	0.5432	0.986	K1	0.8113
DTX2	5	chr7:76461709-76461836	+	TS	0.6447	0.10243	0.54227	0.997	K3	0.9882
AGO1	3	chr1:35883219-35883233	+	TS	0.9438	0.40293	0.54087	0.956	K2	0.8538
SNX30	3	chr9:112750817-112751157	+	TS	0.94041	0.40077	0.53964	1	K1	0.9971
CEP83	1	chr12:94460455-94460616	-	TS	0.64781	0.10835	0.53946	0.995	K1	0.9011
SYMPK	3	chr19:45863058-45863147	-	TS	0.6828	0.14456	0.53825	0.969	K2	1
TMEM234	18	chr1:32215469-32215548	-	CE	0.91094	0.37291	0.53803	0.992	K7	3.1209
CEP152	32	chr15:48741601-48741630	-	AD	0.9002	0.363	0.5372	1	K1	0.9183
AGTRAP	9	chr1:11750077-11750769	+	TE	0.56314	0.026193	0.53694	1	K1	0.9963
NEK1	3	chr4:169612222-169612496	-	TS	0.69005	0.15399	0.53606	0.969	K2	0.998
TRAK2	2	chr2:201451350-201451458	-	TS	0.98961	0.45408	0.53553	1	K1	0.9998
PFN4	11	chr2:24115082-24115611	-	TE	0.68519	0.15086	0.53433	0.997	K1	0.8297
MSRB3	4	chr12:65278957-65279071	+	TS	0.85559	0.32142	0.53416	0.987	K1	0.8405
ANKRD36C	91	chr2:95848932-95849547	-	TE	0.73749	0.20373	0.53376	0.98	K1	0.9798
TFAP2E	1	chr1:35568739-35573313	+	TS	0.57487	0.041404	0.53347	0.996	K1	0.956
IFI44L	11	chr1:78641775-78642597	+	TE	0.82046	0.28736	0.5331	0.967	K1	0.9998
SEMA4D	33	chr9:89381428-89386105	-	AL	0.56169	0.031119	0.53057	1	K1	0.971
USP44	12	chr12:95548239-95548272	-	TS	0.59098	0.060947	0.53004	0.943	K1	0.7972
TBC1D13	13	chr9:128807814-128810430	+	TE	0.77281	0.2431	0.52971	1	K1	0.8155
ETV6	2	chr12:11649674-11649926	+	TS	0.76183	0.23239	0.52944	0.967	K2	1.1287
PXDN	3	chr2:1744256-1744515	-	TS	0.86813	0.33935	0.52878	0.981	K1	0.999
PDE8B	33	chr5:77426445-77427051	+	TE	0.72747	0.19957	0.5279	0.989	K1	0.9209
CNOT9	2	chr2:218568580-218568838	+	TS	0.54486	0.01717	0.52769	1	K2	0.9992
SEPT5-GP1BB	2	chr22:19718469-19718571	+	TS	0.86273	0.33525	0.52748	0.997	K1	0.9042
ZNF561	19	chr19:9607326-9607328	-	TE	0.76082	0.23363	0.52719	1	K1	0.9268
MICU3	3	chr8:17027261-17027354	+	TS	0.79418	0.26718	0.527	0.93	K2	1.0005
RHOJ	10	chr14:63290967-63293219	+	TE	0.87552	0.34858	0.52695	0.922	K2	0.9227
LOC105369250	16	chr4:9035323-9035545	-	TE	0.6502	0.12387	0.52633	0.993	K1	0.8951
VPS45	4	chr1:150067776-150067950	+	TS	0.96737	0.44162	0.52575	0.915	K1	0.6868
NAF1	22	chr4:163110072-163110290	-	TE	0.59185	0.066369	0.52548	0.998	K1	0.9896
GALNS	3	chr16:88856843-88856947	-	TS	0.63148	0.10603	0.52545	1	K2	1.1046
KRI1	1	chr19:10566011-10566031	-	TS	0.83516	0.30985	0.52531	0.993	K1	0.7922
OXSR1	4	chr3:38165531-38165536	+	TS	0.53142	0.007739	0.52368	1	K2	0.9906
NAPRT	4	chr8:143578224-143578330	-	TS	0.59777	0.075066	0.52271	0.998	K3	0.9997
CLDN16	7	chr3:190402337-190402439	+	CE	0.89544	0.3728	0.52264	0.994	K1	0.9183
KCND1	17	chrX:48960983-48961379	-	TE	0.82231	0.30003	0.52229	0.941	K1	0.9967
CACNA1C	1	chr12:1969552-1970785	+	TS	0.53618	0.015257	0.52092	1	K1	0.9953
DLG1	17	chr3:197186538-197186542	-	TS	0.75711	0.23644	0.52067	0.985	K2	1.1516
ATP2C2	34	chr16:84463614-84464187	+	TE	0.54082	0.020374	0.52045	1	K1	0.9739
VOPP1	13	chr7:55537559-55537694	-	TS	0.86	0.33998	0.52002	0.997	K2	0.9105
MANBA	3	chr4:102760718-102760807	-	TS	0.95691	0.43766	0.51925	1	K2	1.4773
NHLRC2	2	chr10:113854661-113855050	+	TS	0.94527	0.42607	0.51919	0.999	K1	0.9716
ZFP1	6	chr16:75148508-75148523	+	TS	0.88236	0.36415	0.51821	0.996	K2	0.9006
C2CD2L	7	chr11:119109184-119109354	+	TS	0.89795	0.38037	0.51758	0.999	K1	0.9507
SOX5	29	chr12:23944353-23949541	-	TS	0.55215	0.035155	0.51699	0.995	K1	0.9291
ZNF596	10	chr8:242887-242917	+	AA	0.76074	0.24523	0.51551	0.968	K1	0.9183
FBXL5	6	chr4:15659727-15659864	-	TS	0.7851	0.27008	0.51501	0.971	K1	0.8838
GLIPR1L1	2	chr12:75331843-75334669	+	TS	0.89893	0.38497	0.51396	0.998	K2	0.9846
PLBD2	15	chr12:113391583-113391629	+	TE	0.74025	0.2263	0.51395	0.919	K1	0.9997
TCOF1	37	chr5:150400294-150400306	+	TE	0.57968	0.068354	0.51133	0.995	K1	0.9681
CORO6	17	chr17:29617242-29617340	-	CE	0.79905	0.28813	0.51092	0.999	K4	2.9691
ZNF461	12	chr19:36636618-36636682	-	TE	0.65098	0.1413	0.50968	0.901	K1	0.9034
RAMP1	11	chr2:237911528-237912106	+	TE	0.80478	0.29664	0.50814	0.906	K1	0.9788
C9orf43	24	chr9:113429172-113429608	+	TE	0.61903	0.11192	0.50711	0.923	K1	0.902
PAQR5	4	chr15:69298912-69298923	+	TS	0.84162	0.33464	0.50698	0.948	K2	0.9711
NCOA7	9	chr6:125790953-125790959	+	TS	0.85825	0.35138	0.50687	0.927	K2	1.0468
SNX16	3	chr8:81842122-81842185	-	TS	0.58849	0.082056	0.50643	0.993	K2	0.9576
CREB1	19	chr2:207580529-207581466	+	TE	0.95459	0.44833	0.50626	0.999	K1	0.957
ZMIZ1-AS1	8	chr10:78961899-78962049	-	CE	0.85903	0.35289	0.50614	0.995	K1	0.9183
ITGBL1	2	chr13:101452675-101452931	+	TS	0.77737	0.27215	0.50522	0.956	K1	0.9712
GDF11	6	chr12:55757013-55757194	+	TE	0.63995	0.13482	0.50513	0.985	K1	0.8679
METTL15	18	chr11:28230861-28290205	+	AA	0.64486	0.14205	0.50281	0.964	K4	2.1889
ERMP1	21	chr9:5784575-5784951	-	TE	0.50429	0.0017212	0.50257	1	K2	1.3064
GSTO2	15	chr10:104299311-104299418	+	TE	0.61253	0.11075	0.50178	0.995	K2	1.8257
AZIN2	2	chr1:33081153-33081153	+	TS	0.88686	0.38536	0.5015	0.996	K3	0.9476
ZMIZ1-AS1	9	chr10:78961254-78961407	-	CE	0.85654	0.35564	0.50091	0.99	K1	0.9183
BAG6	11	chr6:31652350-31652356	-	TS	0.6868	0.18623	0.50058	0.927	K2	0.9927
TTC13	33	chr1:230906243-230906247	-	TE	0.9665	0.46701	0.49948	1	K2	0.9877
BRSK1	2	chr19:55284101-55284578	+	TS	0.62909	0.12973	0.49936	0.971	K1	0.9938
AP4E1	3	chr15:50908683-50908726	+	TS	0.9666	0.46766	0.49895	1	K2	0.9718
EPB41	32	chr1:29096155-29096565	+	CE	0.61733	0.11883	0.4985	0.994	K1	0.9183
PCLAF	4	chr15:64376743-64376905	-	CE	0.91566	0.41768	0.49799	0.995	K1	0.971
TAB3	18	chrX:30834805-30835386	-	TE	0.95676	0.45956	0.49719	0.999	K2	0.9771
ENOX1	37	chr13:43213584-43214121	-	TE	0.87004	0.37327	0.49677	0.951	K2	0.9884
WWC1	2	chr5:168292103-168292271	+	TS	0.80908	0.31231	0.49677	0.981	K1	0.89
PJVK	26	chr2:178459193-178459269	+	CE	0.69482	0.19907	0.49575	0.988	K1	0.8113
ZNF85	7	chr19:20942801-20943976	+	AL	0.74656	0.25093	0.49562	0.999	K4	2.966
ADAM32	25	chr8:39270876-39270914	+	CE	0.73728	0.24212	0.49515	0.996	K2	1.571
FUBP1	6	chr1:77979073-77979076	-	TS	0.85548	0.36067	0.49481	0.991	K3	1.5849
UMAD1	5	chr7:7676209-7770856	+	AD	0.68445	0.18965	0.4948	0.994	K2	1.4056
LRRK1	27	chr15:101024800-101024802	+	AA	0.60873	0.11459	0.49414	0.995	K1	0.9183
CDKN2B-AS1	12	chr9:22066235-22066353	+	CE	0.73978	0.24572	0.49406	0.982	K2	1.7926
UCK1	2	chr9:131531094-131531197	-	TS	0.8943	0.40065	0.49365	1	K1	0.976
ZNF589	4	chr3:48257929-48257961	+	CE	0.75293	0.25986	0.49308	0.962	K1	0.9183
TASOR2	6	chr10:5685013-5685104	+	TS	0.50418	0.01165	0.49253	0.998	K3	1.7263
MYLK3	15	chr16:46705912-46707763	-	TE	0.58111	0.089577	0.49153	0.989	K1	0.9768
SMURF1	23	chr7:99027440-99030683	-	TE	0.91597	0.42459	0.49138	0.972	K1	0.8965
PJVK	20	chr2:178453621-178454104	+	RI	0.86835	0.37714	0.49122	0.988	K1	0.9183
LINC02340	8	chr13:27202087-27202199	-	CE	0.85362	0.36305	0.49057	0.99	K2	1.4592
SNCAIP	37	chr5:122443686-122443821	+	AD	0.63976	0.1493	0.49046	0.994	K1	0.9183
WARS1	6	chr14:100376273-100376274	-	TS	0.50227	0.01186	0.49041	1	K3	1
KIAA1217	49	chr10:24545827-24546324	+	TE	0.49935	0.0099621	0.48939	1	K3	1.4287
ZFYVE28	9	chr4:2328579-2329142	-	AL	0.81414	0.32528	0.48886	0.978	K2	1.2143
M6PR	11	chr12:8940363-8941940	-	TE	0.74358	0.25517	0.48841	0.933	K1	1
IL32	8	chr16:3065711-3065780	+	RI	0.77824	0.28999	0.48825	0.987	K3	1.9577
NCR3LG1	2	chr11:17352306-17352355	+	TS	0.87807	0.39074	0.48733	0.995	K1	0.936
FAM86JP	2	chr3:125916720-125916817	+	AD	0.86819	0.38121	0.48698	0.985	K2	1.4592
EPHB6	20	chr7:142865960-142866316	+	CE	0.90846	0.42155	0.48691	0.995	K1	0.971
ZNF574	8	chr19:42081553-42081561	+	TE	0.49718	0.010403	0.48678	1	K1	1
DNAJC2	3	chr7:103344559-103344767	-	TS	0.77787	0.29211	0.48576	1	K2	1.2044
SMC2	3	chr9:104094302-104094308	+	TS	0.51616	0.030536	0.48563	1	K3	1.6098
RAET1G	2	chr6:149922926-149923121	-	TS	0.83199	0.34726	0.48473	0.904	K1	0.9262
CHAC1	2	chr15:40942386-40944603	+	RI	0.89184	0.40724	0.4846	0.995	K2	1.5766
TSC2	51	chr16:2088692-2088712	+	TE	0.60779	0.12414	0.48365	0.988	K2	0.9999
SH2B3	9	chr12:111433931-111434861	+	TS	0.57052	0.087848	0.48267	0.993	K1	0.9809
CRAT	2	chr9:129110483-129110784	-	TS	0.50124	0.018589	0.48265	1	K1	1
SCP2	1	chr1:52927276-52927285	+	TS	0.79993	0.31766	0.48227	0.901	K1	0.9684
POGLUT2	2	chr13:102798489-102798976	-	TS	0.84233	0.36015	0.48217	1	K1	0.9852
KIF9-AS1	6	chr3:47236160-47236186	+	AD	0.85835	0.37632	0.48202	0.982	K1	0.9183
ZKSCAN2	10	chr16:25236001-25236020	-	TE	0.69748	0.2158	0.48168	0.911	K1	0.9928
EIF3E	2	chr8:108248613-108248717	-	TS	0.88026	0.3987	0.48157	0.994	K1	0.9555
SNCAIP	38	chr5:122443822-122444085	+	RI	0.63345	0.15246	0.48099	0.991	K1	0.9183
CASTOR2	2	chr7:74964705-74965098	+	TS	0.88617	0.40529	0.48088	0.942	K1	0.8766
MAST3	11	chr19:18121850-18121852	+	AA	0.77248	0.2927	0.47978	0.936	K1	0.9852
PPP3CC	1	chr8:22441053-22441077	+	TS	0.67051	0.19103	0.47948	0.997	K1	0.9986
BIN3	14	chr8:22620713-22621568	-	TE	0.60928	0.13011	0.47917	0.988	K1	0.9474
PEX10	3	chr1:2412565-2412571	-	TS	0.72694	0.24785	0.4791	0.913	K2	0.9998
ANP32E	2	chr1:150235733-150236112	-	TS	0.79165	0.31264	0.47901	1	K1	0.9098
PIP4P2	2	chr8:91040644-91040859	-	TS	0.53169	0.053189	0.47851	0.971	K1	0.8365
ESYT2	1	chr7:158829510-158829577	-	TS	0.64243	0.16396	0.47847	0.986	K1	0.9573
MTIF2	31	chr2:55236620-55236820	-	TE	0.89764	0.41959	0.47804	0.994	K2	1.3299
DDB2	2	chr11:47214974-47215263	+	TS	0.77309	0.29537	0.47772	0.912	K1	0.9818
CSAD	26	chr12:53171326-53171441	-	CE	0.70929	0.23201	0.47729	0.994	K2	1.6057
RILPL1	4	chr12:123524028-123524607	-	TS	0.91445	0.43757	0.47688	0.991	K1	0.9792
NF1	1	chr17:31094927-31094976	+	TS	0.74937	0.27294	0.47643	1	K1	0.9578
MYEF2	1	chr15:48178363-48178517	-	TS	0.51288	0.036564	0.47632	1	K2	0.9939
GARS1	21	chr7:30633735-30634029	+	TE	0.71069	0.23474	0.47594	0.998	K1	0.93
MAPKAPK2	1	chr1:206684905-206684911	+	TS	0.99467	0.51906	0.47561	1	K1	0.8932
ABCC4	4	chr13:95301241-95301302	-	TS	0.77352	0.29866	0.47486	0.957	K2	0.991
CATSPER1	10	chr11:66020564-66020627	-	CE	0.89657	0.42262	0.47396	0.996	K2	1.5373
ING3	1	chr7:120950749-120950776	+	TS	0.64202	0.16809	0.47393	0.986	K2	0.9547
BOLA3-DT	6	chr2:74149055-74152389	+	TE	0.82447	0.35097	0.4735	0.997	K1	0.9944
ZNF589	3	chr3:48247678-48257022	+	AD	0.61481	0.14233	0.47248	0.981	K1	0.9183
NPHP1	11	chr2:110164520-110164687	-	AD	0.68613	0.21383	0.47231	0.995	K2	1.3232
SLC18B1	4	chr6:132798628-132798632	-	TS	0.64296	0.17083	0.47214	0.909	K3	1.874
NEK10	52	chr3:27143445-27143474	-	CE	0.57254	0.10138	0.47116	0.99	K1	0.971
IFT88	44	chr13:20691263-20691364	+	TE	0.75901	0.28914	0.46987	0.92	K2	1.1528
PDE10A	8	chr6:165661947-165662280	-	TS	0.85552	0.38612	0.4694	0.992	K1	0.9457
TMEM69	6	chr1:45694437-45694438	+	TE	0.5385	0.069218	0.46928	1	K1	0.9959
CBR4	17	chr4:168894484-168894529	-	TE	0.57051	0.10124	0.46927	0.995	K2	1.0359
FNIP2	2	chr4:158769195-158769319	+	TS	0.85819	0.38932	0.46887	0.988	K1	0.9385
BTBD19	26	chr1:44814200-44815585	+	TE	0.78127	0.31306	0.46821	0.955	K2	0.981
ZNHIT6	2	chr1:85708054-85708433	-	TS	0.6071	0.13903	0.46808	0.997	K1	0.9999
ALG9	2	chr11:111871551-111871570	-	TS	0.76297	0.29508	0.46789	0.941	K2	0.9944
NOP9	3	chr14:24299869-24299984	+	TS	0.60974	0.14333	0.46641	0.993	K2	0.9888
RNF130	2	chr5:180071456-180071742	-	TS	0.71917	0.25312	0.46605	0.946	K1	1
CDKL1	23	chr14:50329417-50330093	-	TE	0.47164	0.0058696	0.46577	1	K2	0.9999
DHX29	2	chr5:55307387-55307691	-	TS	0.89681	0.43124	0.46557	0.997	K1	0.9862
COQ4	1	chr9:128322486-128322508	+	TS	0.70337	0.23785	0.46553	0.945	K2	0.995
DPY19L2	43	chr12:63567600-63567699	-	CE	0.8571	0.39257	0.46454	0.978	K2	1.4649
DIP2A	59	chr21:46570630-46570900	+	TE	0.51869	0.054811	0.46388	0.998	K1	0.954
NREP	13	chr5:111757320-111757328	-	AD	0.55649	0.093316	0.46317	1	K2	0.9852
OBSCN	53	chr1:228303675-228303938	+	CE	0.71748	0.2547	0.46278	0.986	K3	2.3002
PLXNA2	2	chr1:208243982-208244131	-	TS	0.59058	0.12812	0.46246	0.986	K2	1.2076
RUNX1T1	38	chr8:91975905-91975973	-	CE	0.92914	0.4671	0.46204	0.995	K1	0.994
TIGD4	5	chr4:152768716-152769353	-	TE	0.69867	0.23703	0.46163	0.988	K1	0.9124
PAFAH2	20	chr1:25959764-25959766	-	TE	0.74726	0.28567	0.46159	0.913	K1	1
CEP250	7	chr20:35455238-35455242	+	AD	0.77118	0.31011	0.46107	0.986	K2	1.4016
MOK	2	chr14:102305165-102305184	-	TS	0.59343	0.13288	0.46056	0.995	K3	1.4411
LOC101927414	16	chr4:137655128-137655374	-	AF	0.90348	0.44316	0.46032	0.997	K3	2.3065
EPB41	27	chr1:29068769-29068783	+	AD	0.66587	0.20557	0.4603	0.983	K2	1.4973
PPA1	1	chr10:70233428-70233429	-	TS	0.69555	0.23554	0.46001	1	K1	0.8876
WLS	18	chr1:68125360-68126335	-	TE	0.96758	0.50784	0.45973	1	K1	0.9998
KLHDC4	35	chr16:87703004-87703432	-	TE	0.78394	0.32435	0.45959	0.997	K1	0.8694
NREP	12	chr5:111757329-111757377	-	AD	0.56102	0.10167	0.45935	0.997	K2	0.9852
MED15	1	chr22:20507582-20507583	+	TS	0.6988	0.23947	0.45933	0.91	K3	1.5666
SS18	2	chr18:26091193-26091206	-	TS	0.87799	0.41867	0.45932	0.987	K2	1.1799
ESYT3	37	chr3:138477774-138479925	+	TE	0.76308	0.30454	0.45855	0.979	K2	0.7662
NECTIN3	17	chr3:111134480-111137549	+	TE	0.55781	0.099502	0.4583	1	K1	0.9947
AMPH	16	chr7:38429842-38429865	-	CE	0.80442	0.34635	0.45807	0.977	K2	1.8246
FBXL13	10	chr7:103055088-103055178	-	CE	0.90186	0.44388	0.45798	0.995	K2	1.4489
NUP54	2	chr4:76148308-76148397	-	TS	0.94725	0.48947	0.45778	1	K1	1
PLCB4	7	chr20:9069056-9069086	+	TS	0.75492	0.29719	0.45774	0.909	K1	0.9953
DESI1	9	chr22:41601102-41601190	-	TE	0.4571	0.00041407	0.45669	1	K1	0.996
OBSCN	54	chr1:228304303-228304566	+	CE	0.71358	0.25696	0.45662	0.981	K3	2.3002
METTL25	2	chr12:82358500-82358527	+	TS	0.52423	0.06793	0.4563	0.994	K2	1.5269
PLEKHJ1	11	chr19:2233150-2233152	-	TE	0.54892	0.092903	0.45602	0.933	K1	0.8217
AP4S1	2	chr14:31025492-31025648	+	TS	0.7522	0.29669	0.45551	0.971	K1	0.9918
SUPT16H	28	chr14:21351472-21351475	-	TE	0.46378	0.0087178	0.45506	0.993	K1	0.8346
GNRHR2	3	chr1:145919344-145919419	+	TS	0.88063	0.42572	0.45491	0.989	K2	0.9798
SAP30BP	24	chr17:75706340-75708021	+	TE	0.96239	0.5079	0.45448	0.903	K2	0.6526
BAALC	7	chr8:103229351-103230305	+	TE	0.65809	0.20374	0.45435	0.983	K1	0.9671
MARCHF3	3	chr5:127031208-127031355	-	TS	0.91479	0.4605	0.45428	0.953	K2	1.2873
ADAM32	27	chr8:39275828-39275866	+	CE	0.69791	0.24368	0.45423	0.957	K2	1.571
U2AF1	1	chr21:43107579-43108291	-	TS	0.77829	0.32408	0.45421	0.976	K2	1.0166
IL32	6	chr16:3065656-3065687	+	AD	0.74066	0.28766	0.453	0.996	K3	1.6774
FAM149B1	28	chr10:73235319-73235450	+	TE	0.65387	0.20096	0.45291	0.974	K1	0.9668
ORC2	1	chr2:200963661-200963701	-	TS	0.55456	0.10167	0.45289	0.989	K1	0.9996
SLC46A2	2	chr9:112889725-112890876	-	TS	0.85378	0.40181	0.45197	0.987	K1	0.955
UBE2E3	17	chr2:181062791-181063425	+	TE	0.99475	0.54326	0.4515	1	K1	0.9651
EI24	2	chr11:125569458-125569476	+	TS	0.90966	0.45845	0.45121	1	K2	1.0385
DLG1	5	chr3:197298536-197298576	-	TS	0.95449	0.5035	0.45099	0.995	K2	1
TSNAXIP1	8	chr16:67807108-67807126	+	TS	0.53323	0.082883	0.45034	0.989	K4	0.9884
KLHDC1	2	chr14:49693120-49693181	+	TS	0.83748	0.38725	0.45023	0.986	K2	1.0547
ARHGAP12	1	chr10:31928869-31928876	-	TS	0.8853	0.43531	0.44999	0.994	K2	0.983
SPRY3	7	chrY:56955946-56956382	+	CE	0.56766	0.11885	0.44881	0.972	K1	0.971
BBS4	6	chr15:72686214-72686251	+	TS	0.94823	0.4995	0.44873	1	K3	1
ATF7	9	chr12:53543297-53543329	-	AD	0.85608	0.40828	0.4478	0.993	K2	1.2717
PRDM8-AS1	2	chr4:80189956-80190169	-	TS	0.79176	0.34425	0.44751	0.962	K1	1
NEIL1	3	chr15:75347835-75347999	+	TS	0.89575	0.44834	0.44742	0.994	K1	0.9911
RELA-DT	6	chr11:65665421-65665445	+	AA	0.78609	0.33913	0.44696	0.971	K3	2.3991
MSANTD4	3	chr11:106022204-106022224	-	TS	0.50014	0.053528	0.44662	0.998	K2	1
TCP11L1	21	chr11:33073551-33073563	+	TE	0.71528	0.26941	0.44587	0.997	K2	1.5066
CCDC7	31	chr10:32571859-32571893	+	CE	0.8159	0.37068	0.44521	0.991	K4	2.8909
FANK1	30	chr10:126009054-126009131	+	CE	0.855	0.41029	0.44471	0.971	K1	0.9985
C4orf19	7	chr4:37590088-37593510	+	TE	0.67953	0.23592	0.44361	0.938	K1	0.9507
CNIH3	14	chr1:224684796-224684843	+	CE	0.87724	0.43373	0.4435	0.992	K2	1.2985
RUNX1T1	39	chr8:91970658-91970848	-	CE	0.90991	0.46664	0.44328	0.991	K1	0.994
IL6	11	chr7:22731406-22731998	+	TE	0.99506	0.55245	0.44261	0.979	K1	0.8058
SLC35G1	4	chr10:93898571-93898573	+	AA	0.55851	0.11611	0.44241	0.991	K3	2.01
ALG13	25	chrX:111708965-111709048	+	CE	0.55537	0.11315	0.44222	0.989	K3	1.5636
SMC2	5	chr9:104094314-104094320	+	TS	0.47255	0.030586	0.44196	1	K3	1.6098
ZNF800	1	chr7:127392753-127392798	-	TS	0.78346	0.34156	0.4419	0.999	K2	0.9701
TLE5	1	chr19:3062967-3063107	-	TS	0.74084	0.29928	0.44156	0.946	K1	0.9214
IL32	9	chr16:3065781-3065783	+	AA	0.77523	0.33369	0.44155	0.989	K3	1.9577
SYT15	3	chr10:46579027-46579127	+	TS	0.54797	0.10665	0.44132	0.987	K2	0.9987
LOC107985502	2	chr21:42041983-42048178	+	AD	0.90398	0.46314	0.44083	0.987	K1	0.994
TTN-AS1	10	chr2:178540107-178540169	+	CE	0.89505	0.45431	0.44075	0.992	K1	0.992
SLC25A45	10	chr11:65380176-65380234	-	AA	0.69438	0.2553	0.43908	0.985	K2	1.3789
EPB41	26	chr1:29068733-29068768	+	CE	0.64106	0.20233	0.43873	0.97	K2	1.4973
RAB38	1	chr11:88175444-88175504	-	TS	0.47334	0.034671	0.43867	1	K1	0.9731
C1QTNF6	18	chr22:37185871-37186046	-	CE	0.57462	0.13648	0.43814	0.994	K2	1.5219
NUDT22	3	chr11:64226294-64226297	+	TS	0.93552	0.49746	0.43806	0.986	K2	1
RFESD	11	chr5:95656046-95657145	+	TE	0.60262	0.16477	0.43785	0.991	K1	0.9999
SDHAP2	14	chr3:195681667-195682217	+	AD	0.88634	0.44891	0.43742	0.998	K1	0.9893
TMEM134	17	chr11:67464353-67464357	-	TE	0.4451	0.007681	0.43742	1	K2	0.9818
ADAMTSL4	3	chr1:150549822-150549824	+	AA	0.88123	0.44541	0.43582	0.977	K2	1.3552
ANKLE2	2	chr12:132761618-132761799	-	TS	0.87413	0.43864	0.4355	0.973	K1	0.9754
LINC00863	1	chr10:87342411-87342735	+	TS	0.59149	0.15817	0.43331	0.99	K1	0.9965
TMEM92	9	chr17:50279195-50280040	+	TE	0.78709	0.35378	0.43331	0.996	K1	0.9315
KCNAB3	22	chr17:7922179-7923179	-	TE	0.4626	0.029918	0.43268	0.984	K2	0.906
ABCC10	3	chr6:43427700-43427757	+	AD	0.73776	0.30527	0.43249	0.942	K3	2.1384
SINHCAF	1	chr12:31326151-31326218	-	TS	0.6991	0.26663	0.43246	0.915	K1	0.9997
CEP152	34	chr15:48738249-48738391	-	TE	0.60107	0.16954	0.43153	0.97	K2	0.9903
PRKCD	3	chr3:53165104-53165215	+	CE	0.77968	0.3485	0.43118	0.988	K2	1.6063
MDC1	3	chr6:30717252-30717281	-	TS	0.91696	0.48588	0.43108	0.992	K2	1.1232
TTN-AS1	11	chr2:178542222-178542361	+	CE	0.88435	0.45391	0.43044	0.975	K1	0.992
AKR1A1	4	chr1:45550834-45550840	+	TS	0.49253	0.06342	0.42911	1	K3	1
WHAMMP4	9	chr15:30485148-30485267	+	CE	0.79415	0.36522	0.42893	0.956	K2	1.514
TET1	22	chr10:68673401-68673487	+	CE	0.76411	0.33586	0.42825	0.977	K1	0.9183
MARK2	28	chr11:63909581-63909585	+	TE	0.55568	0.12778	0.42789	0.998	K2	1.3463
ANO7	35	chr2:241224102-241225228	+	TE	0.50166	0.074626	0.42703	0.997	K1	0.9879
PLXNB3-AS1	5	chrX:153763469-153763473	-	AA	0.69337	0.26723	0.42614	0.975	K2	1.0652
PSME3IP1	3	chr16:57186040-57186041	-	TS	0.50403	0.078455	0.42557	0.989	K2	1
PRR14L	3	chr22:31749475-31749992	-	AD	0.82876	0.40375	0.42501	0.994	K4	2.7366
TMEM205	12	chr19:11342778-11343120	-	TE	0.79277	0.36822	0.42455	0.994	K2	0.9986
ELF4	14	chrX:130064925-130067525	-	TE	0.84031	0.41595	0.42436	1	K2	1.4496
TMEM220	7	chr17:10714085-10715588	-	TE	0.71771	0.2941	0.42362	0.924	K1	0.9985
ACCS	41	chr11:44084020-44084237	+	TE	0.85965	0.43607	0.42358	0.994	K2	1.5452
TTN-AS1	7	chr2:178537604-178537691	+	CE	0.88909	0.46552	0.42356	0.979	K1	0.992
PAAF1	6	chr11:73877009-73877068	+	TS	0.92562	0.5037	0.42192	0.989	K3	1
CFAP410	4	chr21:44339284-44339337	-	TS	0.57734	0.15546	0.42189	0.926	K3	1.4382
ARAP2	47	chr4:36073689-36073823	-	CE	0.85295	0.43131	0.42163	0.971	K1	0.971
PORCN	2	chrX:48509005-48509103	+	TS	0.66134	0.23991	0.42143	0.97	K1	0.8814
IMPDH1	2	chr7:128409756-128409982	-	TS	0.94223	0.521	0.42123	1	K1	0.9933
ADAMTS6	45	chr5:65214038-65214126	-	CE	0.8603	0.43978	0.42052	0.958	K1	0.971
OBI1	2	chr13:78659049-78659155	-	TS	0.87273	0.45255	0.42019	0.985	K1	0.9928
MYBL1	24	chr8:66563888-66564825	-	TE	0.49045	0.070397	0.42005	0.999	K1	0.9938
DOCK9	46	chr13:98845992-98846060	-	AA	0.75945	0.33949	0.41996	0.975	K2	1.6619
FBXL13	14	chr7:103028600-103028748	-	CE	0.88518	0.4655	0.41967	0.982	K1	0.994
STX4	22	chr16:31040165-31040168	+	TE	0.74751	0.32793	0.41958	0.917	K1	1
KCNK7	4	chr11:65593310-65593383	-	CE	0.8755	0.45609	0.41941	0.969	K1	0.9852
RAB40B	3	chr17:82698560-82698669	-	TS	0.67674	0.25739	0.41935	0.942	K2	0.9998
ADAMTSL4	4	chr1:150549825-150549895	+	CE	0.86497	0.44711	0.41786	0.974	K2	1.3552
ZMYM4	43	chr1:35421451-35421457	+	TE	0.60984	0.19283	0.41701	1	K3	1.6083
PGGHG	32	chr11:294556-295688	+	TE	0.88704	0.47087	0.41617	0.92	K1	0.8405
ALG8	3	chr11:78139627-78139630	-	TS	0.4471	0.03109	0.41601	0.907	K3	1.0248
PCED1B	5	chr12:47104113-47104195	+	CE	0.88045	0.46475	0.4157	0.982	K1	0.994
GIGYF1	28	chr7:100682775-100682777	-	AA	0.88656	0.47106	0.41549	0.984	K1	0.9957
NAA16	1	chr13:41311239-41311266	+	TS	0.52213	0.10667	0.41546	0.997	K1	0.9904
FYCO1	3	chr3:45985532-45985682	-	TS	0.89461	0.47915	0.41545	0.993	K1	0.9993
TRIM66	24	chr11:8658737-8658886	-	TS	0.89334	0.47809	0.41525	0.996	K1	0.9991
DNMBP	22	chr10:99875625-99877336	-	TE	0.68358	0.26836	0.41522	0.998	K2	0.9923
RABGGTB	14	chr1:75795087-75795090	+	TE	0.41686	0.0021279	0.41474	1	K1	0.994
NNT	3	chr5:43602675-43602749	+	TS	0.86569	0.45102	0.41467	0.975	K2	0.9997
AP5M1	2	chr14:57268940-57268970	+	TS	0.79414	0.37954	0.4146	0.984	K2	1.3668
KCTD20	2	chr6:36443000-36443014	+	TS	0.76328	0.34886	0.41443	0.937	K2	1.091
ATP8A1	10	chr4:42590811-42590884	-	CE	0.87737	0.46314	0.41423	0.976	K1	0.9911
ABCG2	28	chr4:88091681-88092381	-	TE	0.69008	0.276	0.41408	0.966	K2	1.5785
POM121	12	chr7:72925095-72925765	+	AF	0.54819	0.13415	0.41405	0.995	K2	1.2997
DPF1	18	chr19:38217798-38217811	-	AD	0.65458	0.24081	0.41377	0.985	K2	1.2001
MAGI2	39	chr7:78019706-78019894	-	TE	0.50644	0.092923	0.41351	1	K2	0.9777
ATP8B3	5	chr19:1811489-1811600	-	AD	0.69633	0.2829	0.41343	0.97	K1	0.8113
CYTL1	2	chr4:5019293-5019458	-	TS	0.94909	0.53598	0.41311	0.989	K1	0.9239
MPP3	16	chr17:43825623-43825755	-	AD	0.75134	0.33851	0.41284	0.981	K2	1.1269
NOTCH2	2	chr1:120051484-120069333	-	AD	0.88938	0.47656	0.41283	0.982	K1	0.9734
TMEM104	3	chr17:74776540-74776577	+	TS	0.91441	0.50169	0.41272	0.983	K2	1
PRCD	11	chr17:76546132-76547305	+	RI	0.59187	0.17952	0.41235	0.971	K2	1.6577
FAM72D	1	chr1:145093805-145094295	+	TS	0.44324	0.030898	0.41234	0.995	K1	0.9771
ULK1	4	chr12:131894957-131895112	+	TS	0.73378	0.32297	0.41081	0.984	K2	0.8939
TMTC4	7	chr13:100670360-100670569	-	CE	0.87525	0.46505	0.4102	0.999	K3	1.7449
PAXBP1	2	chr21:32771326-32771755	-	TS	0.82751	0.41742	0.41009	0.973	K1	0.9656
PALLD	6	chr4:168631205-168631577	+	TS	0.82292	0.41331	0.40961	0.997	K1	0.9738
PYROXD1	1	chr12:21437630-21437654	+	TS	0.87772	0.46822	0.4095	0.965	K1	0.9671
ADAMTS6	11	chr5:65480526-65480698	-	AF	0.5719	0.16311	0.4088	0.964	K3	0.971
NDUFAF5	16	chr20:13803417-13803809	+	TE	0.93122	0.52295	0.40827	0.989	K1	0.9978
DNAH14	22	chr1:225038694-225038823	+	CE	0.90896	0.50172	0.40724	0.989	K2	1.4744
PDE4DIP	3	chr1:148808386-148808433	+	TS	0.48887	0.081748	0.40712	0.922	K2	1.1148
USP19	13	chr3:49117359-49117361	-	AA	0.88495	0.47783	0.40712	0.99	K3	1.4897
CNOT4	11	chr7:135410515-135410523	-	AD	0.5997	0.19291	0.40679	0.977	K1	0.9852
TMEM241	3	chr18:23437956-23437959	-	TS	0.56048	0.15385	0.40663	0.979	K3	1.5611
ZNF761	8	chr19:53449879-53449882	+	AA	0.52276	0.11642	0.40634	0.989	K2	1.7332
ZNF528-AS1	6	chr19:52395598-52395750	-	CE	0.8746	0.46858	0.40602	0.973	K1	0.9975
KIAA1217	41	chr10:24531830-24531832	+	AA	0.69227	0.28726	0.40501	0.933	K2	1.3323
TBC1D31	1	chr8:123041961-123041984	+	TS	0.40924	0.0043605	0.40488	1	K1	0.9872
ANKRD52	1	chr12:56258385-56258391	-	TS	0.93504	0.53072	0.40432	0.997	K1	0.9874
PPP1R1C	5	chr2:181987839-181987899	+	CE	0.87535	0.47111	0.40424	0.981	K2	1.392
R3HCC1L	15	chr10:98159217-98159280	+	CE	0.46013	0.056126	0.404	0.969	K3	2.6558
RAD9A	16	chr11:67396172-67396175	+	AD	0.87144	0.46754	0.40389	0.944	K1	0.9044
P3H4	2	chr17:41812364-41812602	-	TS	0.94844	0.5447	0.40374	1	K1	0.9935
GSE1	10	chr16:85308162-85357462	+	AA	0.85359	0.45008	0.40351	0.942	K1	0.9456
CERS4	2	chr19:8209341-8209342	+	TS	0.49384	0.090355	0.40349	0.968	K2	0.9494
ANKRD36B	39	chr2:97540201-97540229	-	CE	0.83896	0.43555	0.40341	0.992	K4	3.5986
ZNF706	4	chr8:101205435-101205648	-	TS	0.93073	0.52732	0.40341	0.999	K1	0.9984
ING1	6	chr13:110715529-110716008	+	AD	0.62219	0.21894	0.40325	0.99	K2	0.9998
OBSCN	49	chr1:228294780-228295043	+	CE	0.90893	0.50592	0.40301	0.991	K4	3.5637
ABHD18	16	chr4:128011673-128011682	+	AA	0.76916	0.36618	0.40298	0.98	K5	3.0966
EVC2	19	chr4:5633861-5633964	-	CE	0.71794	0.31572	0.40222	0.908	K2	1.4503
THAP9	2	chr4:82900703-82900734	+	TS	0.88804	0.48649	0.40155	0.989	K2	1.4613
ZNF654	1	chr3:88059197-88059221	+	TS	0.75684	0.35545	0.40139	0.928	K2	0.9939
CASZ1	30	chr1:10636604-10637133	-	TE	0.86381	0.46248	0.40132	0.986	K2	0.9963
KLHL13	19	chrX:117898132-117899395	-	TE	0.83677	0.43566	0.4011	0.993	K1	1
HBS1L	3	chr6:135054649-135054811	-	TS	0.45463	0.054152	0.40048	1	K2	1.4407
MRTO4	10	chr1:19258681-19260079	+	TE	0.51194	0.11172	0.40022	0.985	K1	0.9551
PRCD	2	chr17:76538021-76540043	+	TS	0.42036	0.020664	0.3997	0.909	K1	0.8044
ARMCX3	1	chrX:101623138-101623150	+	TS	0.54506	0.14581	0.39925	0.969	K1	0.986
KIAA0753	9	chr17:6628296-6628487	-	TS	0.45785	0.059017	0.39883	1	K2	1.1665
DBNDD2	12	chr20:45408939-45409036	+	AD	0.7288	0.33004	0.39876	0.968	K1	0.876
CCDC93	19	chr2:117951542-117951701	-	TE	0.41591	0.017468	0.39844	0.979	K1	0.8861
LINC01588	1	chr14:50006664-50007520	-	TS	0.5691	0.17068	0.39842	0.967	K2	0.9935
TDRKH	9	chr1:151790380-151790398	-	AD	0.67228	0.27487	0.39741	0.962	K2	1.371
CGRRF1	2	chr14:54509906-54510063	+	TS	0.9679	0.57079	0.39711	1	K1	0.9892
DDX31	1	chr9:132669984-132670401	-	TS	0.63432	0.23726	0.39705	0.996	K1	0.995
MACROH2A1	5	chr5:135399232-135399238	-	TS	0.62723	0.23045	0.39678	0.944	K2	1.3032
LDB2	2	chr4:16898679-16898681	-	TS	0.98177	0.58514	0.39664	0.996	K3	0.9351
NLGN1	7	chr3:173398064-173398487	+	AD	0.55188	0.15548	0.3964	0.975	K2	1.0401
BEND6	2	chr6:56955107-56955291	+	TS	0.7054	0.30948	0.39592	0.915	K2	1.4901
ERLIN1	2	chr10:100185904-100185961	-	AD	0.828	0.4326	0.3954	0.985	K1	0.9852
PPIEL	3	chr1:39556739-39557143	-	AA	0.628	0.23322	0.39477	0.968	K2	1.2517
LOC105370203	2	chr13:49247459-49247634	-	AD	0.53127	0.1372	0.39407	0.994	K1	1
SH3D19	2	chr4:151227760-151227909	-	AF	0.50335	0.10979	0.39355	0.95	K1	0.9544
RFC2	4	chr7:74254365-74254389	-	TS	0.59831	0.20504	0.39326	0.999	K3	1.2748
CCDC62	5	chr12:122785719-122785820	+	CE	0.86283	0.47075	0.39209	0.977	K1	0.994
MTHFD2L	12	chr4:74160055-74160088	+	CE	0.8392	0.44711	0.39209	0.996	K2	1.3853
CLYBL	4	chr13:99862991-99863092	+	CE	0.8929	0.50127	0.39163	0.968	K1	1
JMJD4	8	chr1:227731232-227732676	-	TE	0.43593	0.044633	0.39129	0.987	K1	0.9352
STAU1	4	chr20:49188116-49188334	-	TS	0.88324	0.49211	0.39114	0.996	K1	0.9736
ZNF501	2	chr3:44729723-44730015	+	AD	0.81119	0.42006	0.39113	0.947	K1	0.971
TNFRSF19	2	chr13:23570394-23570411	+	TS	0.50678	0.11576	0.39102	0.988	K2	1.4505
IL15RA	13	chr10:5977405-5977543	-	TS	0.47872	0.087888	0.39083	0.991	K3	1.3235
GABRR2	17	chr6:89257262-89257981	-	TE	0.50111	0.11029	0.39082	0.987	K2	1.3782
CCDC191	19	chr3:114031626-114031779	-	CE	0.92037	0.53014	0.39023	0.998	K2	1.4351
COL11A2	63	chr6:33167264-33167317	-	CE	0.8529	0.46312	0.38978	0.977	K1	0.994
SERPINB1	3	chr6:2841812-2841863	-	TS	0.67597	0.2863	0.38966	0.999	K2	0.9397
SLC20A2	25	chr8:42416482-42417177	-	TE	0.51784	0.12868	0.38916	0.994	K2	0.9475
ZNF155	1	chr19:43967006-43967861	+	TS	0.71525	0.32646	0.3888	0.976	K1	0.9052
TTN-AS1	9	chr2:178539891-178539978	+	AD	0.85609	0.46739	0.3887	0.972	K1	0.992
RGL1	2	chr1:183636109-183636501	+	TS	0.56359	0.17567	0.38792	0.944	K1	0.9654
RNASEH2B	3	chr13:50909791-50910007	+	TS	0.61013	0.22244	0.38769	0.953	K2	0.9844
ARSJ	6	chr4:113979456-113979640	-	TS	0.98238	0.59508	0.3873	1	K1	0.9857
SMURF2	2	chr17:64661829-64661907	-	TS	0.59343	0.2063	0.38713	0.968	K1	0.9785
COL4A5	60	chrX:108697532-108697544	+	TE	0.51025	0.1232	0.38705	0.987	K2	1.4443
ZNF345	16	chr19:36879359-36879575	+	TE	0.47674	0.090106	0.38663	0.997	K2	1.0009
ATP6AP1L	16	chr5:82304934-82305255	+	AA	0.536	0.14996	0.38604	0.937	K1	0.9183
CAMK1D	27	chr10:12828769-12829389	+	TE	0.38807	0.0022422	0.38583	1	K1	0.9802
WBP1L	9	chr10:102816263-102816267	+	TE	0.71821	0.33248	0.38573	0.985	K1	0.983
NREP	5	chr5:111757976-111758096	-	TS	0.78933	0.40363	0.38569	0.962	K2	0.953
DOCK11	1	chrX:118495664-118495814	+	TS	0.86128	0.47568	0.3856	0.917	K1	0.8293
PDPN	2	chr1:13583832-13584100	+	TS	0.50205	0.11671	0.38534	0.976	K1	0.9133
STEAP2	10	chr7:90216491-90216603	+	CE	0.70121	0.31602	0.3852	0.972	K2	1.2517
IL32	7	chr16:3065688-3065710	+	AD	0.76829	0.38395	0.38434	0.949	K3	1.9577
ERV3-1	2	chr7:65006070-65006322	-	AL	0.46943	0.08542	0.38401	0.968	K1	0.9678
ANO8	15	chr19:17328984-17329541	-	AA	0.56638	0.18295	0.38343	0.946	K1	0.971
PPM1B	16	chr2:44246715-44247330	+	TE	0.70731	0.32394	0.38338	0.967	K1	0.8791
EGFEM1P	7	chr3:168792202-168792321	+	CE	0.87421	0.4909	0.38331	0.984	K1	1
SHTN1	22	chr10:116894100-116900311	-	TE	0.97954	0.59682	0.38272	1	K1	0.9906
ANKRD44	38	chr2:196987841-196989649	-	TE	0.82516	0.44254	0.38262	1	K1	0.9957
PRIMPOL	11	chr4:184657082-184657084	+	AA	0.63591	0.2535	0.38241	0.979	K2	1.239
ATXN2	21	chr12:111485265-111485270	-	AD	0.74661	0.36446	0.38215	0.956	K1	0.9183
SCLT1	1	chr4:129093540-129093580	-	TS	0.40166	0.019836	0.38182	0.915	K2	1.0532
CSAD	27	chr12:53171273-53171325	-	AD	0.54196	0.1606	0.38136	0.94	K2	1.6057
OSBP2	13	chr22:30889490-30889636	+	CE	0.87652	0.49562	0.3809	0.966	K1	0.9911
C21orf58	2	chr21:46323137-46323870	-	TS	0.53732	0.15699	0.38033	0.922	K1	0.8813
NOD1	24	chr7:30447051-30447148	-	AA	0.68964	0.30955	0.38009	0.98	K1	0.8453
GPD2	3	chr2:156436379-156436409	+	TS	0.50129	0.12168	0.37961	0.908	K1	0.7893
SLC35B4	20	chr7:134289699-134292267	-	TE	0.59576	0.21626	0.3795	0.992	K2	1.6922
POC5	1	chr5:75717447-75717488	-	TS	0.64747	0.26823	0.37924	0.927	K3	0.9545
ETNK2	1	chr1:204151993-204152044	-	TS	0.40705	0.027813	0.37923	1	K1	1
DNAH14	24	chr1:225042835-225043114	+	CE	0.90335	0.52418	0.37917	0.986	K2	1.5035
LINS1	25	chr15:100569722-100569897	-	TE	0.54609	0.16831	0.37778	0.951	K3	1.3912
CPQ	2	chr8:96645403-96732394	+	AD	0.96783	0.59007	0.37775	1	K4	0.9999
MAP3K13	22	chr3:185482355-185482811	+	TE	0.58878	0.21111	0.37766	1	K1	0.9875
RFX3	13	chr9:3488776-3488892	-	CE	0.58643	0.20911	0.37732	0.987	K2	1.7925
SLC29A1	9	chr6:44223626-44223641	+	TS	0.87469	0.4976	0.37709	0.968	K2	1
RALGPS1	35	chr9:127212944-127212967	+	AA	0.87823	0.50129	0.37694	0.968	K1	1
LPAR3	3	chr1:84879826-84879904	-	AF	0.62483	0.24796	0.37688	0.987	K2	1.3862
TTC23	5	chr15:99249616-99249619	-	TS	0.73399	0.35723	0.37676	0.957	K3	1.5222
SEPTIN4	19	chr17:58532061-58532062	-	TS	0.49974	0.1231	0.37664	0.963	K3	1
PCDH12	6	chr5:141944965-141945805	-	TE	0.40585	0.029698	0.37615	1	K1	0.9995
CHUK	2	chr10:100229428-100229596	-	TS	0.40259	0.026815	0.37577	1	K1	0.9827
INO80D	3	chr2:206085751-206085864	-	AF	0.85983	0.48412	0.3757	0.979	K1	1
SSBP3	12	chr1:54326326-54335796	-	AD	0.93225	0.5567	0.37555	0.993	K1	0.9935
SENP5	3	chr3:196867925-196868073	+	TS	0.58234	0.2073	0.37503	0.93	K2	0.9748
POU6F1	3	chr12:51217642-51218062	-	TS	0.59684	0.22181	0.37502	0.958	K2	0.99
TSNAXIP1	9	chr16:67807127-67807196	+	TS	0.46165	0.087002	0.37465	0.981	K4	0.9884
EIF4G3	9	chr1:21105117-21111322	-	AD	0.43993	0.0653	0.37463	0.999	K2	1.531
SMAP1	2	chr6:70667924-70668001	+	TS	0.60687	0.23242	0.37445	1	K2	1.3686
FAM227B	21	chr15:49568245-49568346	-	CE	0.73611	0.3621	0.37401	0.992	K2	1.454
ZSCAN31	17	chr6:28336149-28336152	-	TS	0.48669	0.11285	0.37384	0.974	K2	1.1893
LRP8	19	chr1:53249380-53249556	-	CE	0.80799	0.43458	0.37341	0.989	K1	0.9996
EGFEM1P	8	chr3:168794015-168794162	+	CE	0.87208	0.49974	0.37234	0.983	K1	1
TSNARE1	31	chr8:142271547-142271604	-	TE	0.66159	0.28956	0.37203	0.928	K3	1.4565
ATG16L2	25	chr11:72826824-72827187	+	RI	0.59172	0.21989	0.37183	0.973	K8	5.6694
CMSS1	3	chr3:100010131-100010180	+	CE	0.4081	0.036542	0.37156	0.999	K2	1.4592
SS18L1	24	chr20:62182486-62182514	+	TE	0.57666	0.20552	0.37114	1	K1	0.9912
SETD6	5	chr16:58515881-58515952	+	RI	0.76083	0.39	0.37083	0.977	K2	1.094
RAD23A	2	chr19:12945862-12946020	+	TS	0.59724	0.22652	0.37072	0.919	K1	0.9886
NMRK1	8	chr9:75086602-75087650	-	AD	0.43392	0.063456	0.37046	0.993	K1	0.9774
PCNT	4	chr21:46324667-46324861	+	TS	0.44233	0.07209	0.37024	0.98	K1	0.9998
LYRM9	11	chr17:27878317-27878357	-	TE	0.72861	0.35852	0.37009	0.957	K1	0.9963
TNFRSF19	5	chr13:23579432-23579529	+	TS	0.56589	0.19598	0.36991	1	K1	0.99
MET	27	chr7:116795887-116798377	+	TE	0.99445	0.62504	0.36941	1	K1	0.9626
C4orf33	3	chr4:129096152-129096209	+	AF	0.86545	0.49614	0.3693	0.989	K1	1
BMS1P2-AGAP9	10	chr10:47530934-47541158	-	AA	0.86442	0.49582	0.3686	0.957	K2	0.9939
EML1	4	chr14:99793413-99793543	+	TS	0.51708	0.14868	0.3684	0.96	K1	0.9968
NLGN1	6	chr3:173397860-173398063	+	TS	0.88472	0.51667	0.36805	0.983	K1	0.9999
AKTIP	17	chr16:53491690-53492519	-	TE	0.7995	0.43167	0.36782	0.902	K1	0.9099
EFCAB7	29	chr1:63583311-63584337	+	TE	0.55355	0.18596	0.36759	0.93	K1	0.9879
OBSCN	50	chr1:228298454-228298717	+	CE	0.91783	0.55093	0.3669	0.978	K4	3.5637
CYRIA	22	chr2:16549459-16549647	-	TE	0.54972	0.18293	0.36679	1	K1	0.993
CPLANE1	9	chr5:37248846-37248965	-	TS	0.88032	0.51355	0.36676	0.977	K1	0.9992
SETD4	29	chr21:36041889-36043400	-	RI	0.54588	0.17966	0.36622	0.955	K3	2.0425
CCDC7	33	chr10:32583034-32583068	+	AA	0.64029	0.27411	0.36618	0.968	K4	2.8909
SLC25A53	12	chrX:104099214-104100319	-	TE	0.41582	0.050206	0.36561	0.988	K1	0.9844
BNC2	3	chr9:16867949-16870344	-	AD	0.47388	0.10853	0.36536	0.973	K4	2.2126
TCHP	2	chr12:109900274-109900296	+	TS	0.86012	0.49625	0.36387	0.969	K1	0.9999
SMG9	2	chr19:43754656-43754921	-	TS	0.82339	0.46071	0.36267	1	K2	0.9993
MTRR	6	chr5:7869190-7869215	+	AD	0.89584	0.53338	0.36245	0.994	K1	0.9928
ZNF721	4	chr4:472575-472701	-	CE	0.64343	0.28153	0.3619	0.932	K2	1.8955
NLRC5	49	chr16:57061862-57062003	+	AL	0.57994	0.21858	0.36136	0.923	K2	1.9543
ATP5MC2	10	chr12:53673696-53673793	-	CE	0.41587	0.055065	0.36081	1	K4	1.7017
GAREM1	1	chr18:32470519-32470882	-	TS	0.43952	0.078709	0.36081	0.972	K2	1.4145
LIMK2	3	chr22:31248384-31248769	+	AF	0.8312	0.47074	0.36047	1	K3	1.8133
MRPS5	2	chr2:95121734-95121808	-	TS	0.99229	0.6325	0.3598	0.91	K1	0.8856
NHSL1	27	chr6:138441983-138442114	-	CE	0.6079	0.2482	0.3597	0.955	K2	1.3132
ZBTB46	13	chr20:63774242-63774544	-	AL	0.41846	0.05886	0.3596	0.978	K2	1.7589
HAUS8	6	chr19:17060090-17060092	-	AA	0.8422	0.48362	0.35858	0.921	K2	1.4839
ARL1	8	chr12:101393120-101395670	-	TE	0.54152	0.18299	0.35853	0.97	K1	0.9845
RAB3IL1	24	chr11:61898358-61898360	-	AA	0.92311	0.56487	0.35824	0.977	K1	1
TMEM116	33	chr12:111931298-111931499	-	TE	0.98919	0.63104	0.35816	1	K2	0.9933
REPIN1	16	chr7:150374040-150374043	+	TE	0.68718	0.32928	0.35791	1	K1	0.9838
MIA3	2	chr1:222618102-222618243	+	TS	0.93971	0.5821	0.35761	0.965	K1	0.9403
SPG21	2	chr15:64989665-64989874	-	TS	0.62737	0.27029	0.35707	0.998	K1	0.9943
MPP1	2	chrX:154805272-154805477	-	TS	0.9373	0.58058	0.35671	0.999	K1	0.9739
TRIM74	46	chr7:72965984-72966145	-	RI	0.85427	0.49756	0.35671	0.969	K2	1.4638
CACNA1A	34	chr19:13241521-13241526	-	CE	0.49676	0.14039	0.35636	0.967	K1	1
GOLGA1	8	chr9:124940840-124940912	-	AD	0.88855	0.53224	0.35632	0.973	K2	1.8811
SAP30BP	2	chr17:75667314-75667315	+	TS	0.36899	0.012997	0.356	0.987	K3	2.0112
ATP13A3	42	chr3:194406470-194408542	-	TE	0.84044	0.48451	0.35593	0.942	K1	0.9838
LINC02246	4	chr21:14825625-14837823	-	AA	0.79539	0.43989	0.3555	0.971	K2	1.9132
RPAP3-DT	5	chr12:47717492-47717636	+	CE	0.50196	0.14652	0.35544	0.982	K1	1
ASPRV1	18	chr2:70018132-70031931	-	AA	0.88725	0.53187	0.35539	0.977	K2	1.2588
DPH5	17	chr1:100989623-100990628	-	TE	0.67983	0.32451	0.35533	0.924	K1	0.9968
RHBDD2	2	chr7:75879034-75879260	+	TS	0.53537	0.18053	0.35484	1	K1	0.9963
FBXL14	6	chr12:1565993-1566810	-	TE	0.75161	0.39686	0.35475	0.993	K1	0.995
PHF1	22	chr6:33416440-33416443	+	TE	0.35603	0.0014396	0.35459	1	K1	0.9987
WDFY3	81	chr4:84669786-84672991	-	TE	0.93458	0.58	0.35459	1	K2	1.4496
IFT46	4	chr11:118565913-118565931	-	TS	0.9057	0.55116	0.35454	1	K2	1.2275
CUTALP	2	chr9:120843440-120844899	+	AD	0.92961	0.5751	0.35451	0.996	K2	1.4091
SNX32	16	chr11:65851161-65851327	+	RI	0.85199	0.49796	0.35403	0.966	K1	1
APBB1	3	chr11:6418985-6419094	-	TS	0.51643	0.16251	0.35392	0.937	K1	0.9158
FUT11	1	chr10:73772276-73772293	+	TS	0.41962	0.066362	0.35326	0.997	K1	1
NT5DC1	1	chr6:116100833-116100852	+	TS	0.39506	0.042189	0.35287	0.956	K1	0.9405
SP3	6	chr2:173963761-173963874	-	CE	0.75368	0.40103	0.35265	0.904	K3	1.8862
LOC105377063	3	chr3:45996036-45996089	+	AD	0.94778	0.5952	0.35258	0.998	K2	1.953
SPEG	44	chr2:219479191-219479201	+	AD	0.89546	0.54336	0.3521	0.976	K2	1.3703
PPP1R12B	18	chr1:202443087-202443127	+	CE	0.84654	0.49448	0.35206	0.992	K2	1.7562
ADAMTSL5	7	chr19:1510918-1511075	-	RI	0.8138	0.46213	0.35168	0.961	K2	1.539
ANKRD36B	40	chr2:97540034-97540106	-	CE	0.78676	0.43512	0.35164	0.968	K4	3.5986
INTS10	2	chr8:19817391-19817415	+	TS	0.6933	0.34169	0.35161	0.959	K2	1.0642
ZMYM1	32	chr1:35115860-35116458	+	TE	0.79955	0.44878	0.35077	1	K2	1.4399
SHBG	12	chr17:7631879-7632015	+	CE	0.65304	0.30268	0.35036	0.941	K2	1.5832
INPP4A	49	chr2:98592707-98594067	+	TE	0.70187	0.35204	0.34984	0.917	K2	1.4838
ARIH1	3	chr15:72476697-72496858	+	AD	0.45406	0.10467	0.34939	0.995	K2	0.9968
NLGN3	13	chrX:71169254-71170537	+	TE	0.42376	0.074555	0.34921	0.973	K1	0.9746
FAM20C	2	chr7:192939-192958	+	TS	0.39655	0.047539	0.34902	0.989	K2	1.5257
CORO6	16	chr17:29617341-29617477	-	RI	0.57232	0.22335	0.34897	0.966	K4	2.9691
RMND5B	13	chr5:178142729-178142851	+	RI	0.61531	0.26643	0.34889	0.992	K1	0.9637
N4BP2	13	chr4:40100036-40100126	+	CE	0.50467	0.1564	0.34828	0.949	K2	1.0847
SEMA4C	6	chr2:96868578-96868583	-	TS	0.39722	0.050069	0.34715	0.977	K1	0.9752
ETV7	3	chr6:36385534-36385669	-	CE	0.86901	0.52198	0.34703	0.975	K2	1.9665
TMTC4	31	chr13:100603625-100603837	-	TE	0.52165	0.17475	0.3469	0.999	K1	0.9994
ZNF248	7	chr10:37857765-37858004	-	AD	0.59698	0.2503	0.34668	0.934	K3	2.1341
SLC22A17	13	chr14:23346311-23346317	-	TE	0.92093	0.57458	0.34635	0.999	K1	0.9993
TCF19	3	chr6:31159036-31159142	+	RI	0.8875	0.54136	0.34614	0.967	K1	1
NOLC1	1	chr10:102152370-102152388	+	TS	0.53643	0.19126	0.34518	0.913	K1	0.9407
LINC00882	3	chr3:107112060-107112146	-	CE	0.71666	0.37214	0.34452	0.933	K2	1.4462
ZFAND4	41	chr10:45614567-45615499	-	TE	0.82781	0.48355	0.34426	0.96	K2	1.4274
STX18-AS1	2	chr4:4542476-4542625	+	AD	0.81212	0.46792	0.3442	0.926	K1	0.9544
RHBDF2	7	chr17:76500936-76501352	-	AD	0.85624	0.51206	0.34418	0.964	K2	1.5044
RSPH3	4	chr6:158999775-158999809	-	TS	0.44811	0.10411	0.344	0.992	K3	1.6143
RILPL2	1	chr12:123436487-123436684	-	TS	0.39168	0.047755	0.34393	0.999	K1	0.9996
PIGL	18	chr17:16347545-16347549	+	AA	0.74952	0.40577	0.34375	0.906	K2	1.4786
FAM161A	9	chr2:61838538-61838705	-	CE	0.6202	0.27656	0.34364	0.927	K2	1.5849
SAMD4A	4	chr14:54567311-54567338	+	AD	0.4966	0.15299	0.34361	0.954	K1	0.8998
CORO6	15	chr17:29617478-29617499	-	AD	0.57342	0.23001	0.34342	0.943	K4	2.9691
SEC22C	10	chr3:42581968-42581978	-	TS	0.46079	0.11757	0.34323	0.991	K3	1.5247
ATP6V0A2	2	chr12:123712403-123712682	+	TS	0.98109	0.63867	0.34242	0.991	K1	0.9922
ZNF148	2	chr3:125375102-125375325	-	TS	0.60358	0.26118	0.3424	0.952	K1	0.9918
EBF1	36	chr5:158698630-158699142	-	TE	0.53558	0.19347	0.34211	0.93	K2	1.4856
PCBP3	12	chr21:45755417-45755452	+	CE	0.49801	0.1561	0.34191	0.927	K2	1.5785
AP1G2	47	chr14:23561636-23561961	-	RI	0.82832	0.48649	0.34183	0.933	K2	1.4761
MYLK	2	chr3:123876559-123876617	-	CE	0.83543	0.4936	0.34183	0.974	K4	2.3784
UBE2E3	12	chr2:180989882-180990050	+	TE	0.44397	0.10228	0.34169	0.993	K1	0.9867
LHFPL6	2	chr13:39603034-39603173	-	TS	0.41541	0.074137	0.34128	0.972	K1	0.9649
MAML2	1	chr11:96343246-96343308	-	TS	0.85266	0.51152	0.34114	0.918	K2	0.8616
VEPH1	13	chr3:157487375-157488106	-	AD	0.46014	0.11909	0.34106	0.926	K2	1.7417
SBNO2	3	chr19:1168694-1174171	-	AD	0.67962	0.33868	0.34094	0.947	K2	1.2648
MOK	1	chr14:102305185-102305191	-	TS	0.40666	0.066168	0.34049	0.976	K3	1.4411
LOC107986710	3	chr7:75225443-75225740	+	CE	0.8127	0.47223	0.34047	0.934	K2	1.3652
LRFN5-DT	3	chr14:41603798-41603896	-	CE	0.67019	0.32988	0.34031	0.91	K3	1.3989
NAPRT	3	chr8:143578331-143578334	-	TS	0.40983	0.069522	0.3403	0.981	K3	0.9997
KIRREL3	20	chr11:126435268-126435303	-	CE	0.83916	0.49895	0.34022	0.914	K1	0.874
TUBGCP5	40	chr15:22991677-22992373	-	AL	0.47285	0.13346	0.33938	0.924	K3	2.0777
SYT16	22	chr14:62097452-62097568	+	CE	0.4168	0.077589	0.33921	0.984	K1	0.971
SVIP	1	chr11:22829802-22829865	-	TS	0.56378	0.22472	0.33906	0.904	K1	0.9998
PDZK1	23	chr1:145670979-145670984	-	TE	0.66419	0.32551	0.33868	0.948	K2	0.8704
ACCS	32	chr11:44079531-44079620	+	CE	0.89644	0.55837	0.33808	0.969	K1	0.9868
TCF19	2	chr6:31158897-31159035	+	CE	0.87257	0.53455	0.33802	0.937	K1	1
HIC1	3	chr17:2056671-2059687	+	TE	0.48047	0.14261	0.33785	0.962	K1	0.9983
SNED1	21	chr2:241040026-241040074	+	AA	0.40432	0.066535	0.33778	0.984	K4	2.3637
TRIM66	25	chr11:8658153-8658736	-	AD	0.42606	0.088468	0.33759	0.971	K1	0.9774
BEX4	1	chrX:103215092-103215107	+	TS	0.88443	0.5469	0.33753	0.971	K1	0.9972
GSDMB	8	chr17:39908958-39909042	-	CE	0.65409	0.31662	0.33746	0.942	K3	2.3562
TBC1D12	3	chr10:94403284-94403447	+	TS	0.63486	0.29747	0.33739	0.965	K2	1.4753
BBLN	3	chr9:128163443-128163924	+	TE	0.99895	0.66164	0.33731	1	K1	0.9975
ATRNL1	13	chr10:115128407-115128508	+	CE	0.41833	0.081051	0.33728	0.976	K1	0.971
GET1-SH3BGR	6	chr21:39380922-39387855	+	AD	0.77848	0.44155	0.33693	0.991	K3	1.4584
LAMA1	59	chr18:6956606-6956635	-	AD	0.45642	0.11987	0.33656	0.951	K1	0.994
PRELID3A	3	chr18:12408008-12408219	+	AD	0.50086	0.16439	0.33646	0.934	K2	1.379
TDRKH	8	chr1:151790399-151790404	-	AD	0.75568	0.41941	0.33626	0.912	K2	1.371
SENP6	2	chr6:75601880-75602576	+	TS	0.77262	0.43655	0.33607	0.925	K1	0.9863
SLC26A11	6	chr17:80220916-80220918	+	AA	0.82614	0.49015	0.33599	0.917	K3	1.6076
PRUNE1	3	chr1:151008412-151008448	+	TS	0.37236	0.036473	0.33588	0.997	K3	0.9985
PRC1	22	chr15:90966049-90966527	-	TE	0.96183	0.62603	0.33581	0.994	K3	1
LOC105374811	7	chr2:75278078-75278080	+	AA	0.55133	0.21579	0.33553	0.944	K1	0.994
C19orf54	7	chr19:40749608-40750284	-	RI	0.88047	0.54534	0.33513	0.966	K1	0.9911
HDAC5	2	chr17:44123642-44123642	-	TS	0.37035	0.035372	0.33498	0.994	K3	0.9884
USPL1	2	chr13:30617888-30617919	+	TS	0.88716	0.55225	0.33491	0.979	K2	1.4396
SMYD2	2	chr1:214281252-214281427	+	TS	0.98413	0.64982	0.33431	1	K1	0.9983
B4GALT6	5	chr18:31684328-31684433	-	TS	0.50502	0.17074	0.33427	0.961	K2	1.2529
PDLIM4	2	chr5:132257696-132257827	+	TS	0.61572	0.28147	0.33425	1	K1	0.9774
RABGEF1	11	chr7:66739996-66740156	+	AA	0.63132	0.29713	0.33419	0.999	K8	3.7525
KBTBD2	3	chr7:32891536-32891711	-	TS	0.91181	0.57791	0.3339	0.914	K1	0.913
LOC102724149	3	chr13:95302066-95302326	+	AD	0.76508	0.43139	0.3337	0.966	K2	1.5704
LPIN3	4	chr20:41340950-41341002	+	AD	0.66898	0.33529	0.3337	0.92	K1	0.9852
DOCK9	47	chr13:98845924-98845991	-	CE	0.76316	0.42965	0.33351	0.954	K2	1.6619
GABPB1	2	chr15:50355190-50355198	-	TS	0.49555	0.1622	0.33335	0.963	K3	1.4364
SRSF5	2	chr14:69767142-69767144	+	TS	0.78255	0.44922	0.33333	0.973	K2	1.2472
BIRC6	2	chr2:32357023-32357161	+	TS	0.58977	0.25647	0.3333	0.977	K2	1.4313
LPP	1	chr3:188152152-188153020	+	TS	0.35095	0.01766	0.33329	1	K1	1
SYNRG	38	chr17:37517830-37517831	-	TE	0.35855	0.025295	0.33326	1	K3	1.9875
ARHGAP10	1	chr4:147732063-147732065	+	TS	0.48069	0.14778	0.33292	0.97	K2	1.5698
MTHFSD	4	chr16:86555193-86555196	-	TS	0.39182	0.059154	0.33267	0.98	K3	2.0337
WDR41	22	chr5:77430933-77432892	-	TE	0.90432	0.57188	0.33244	0.97	K1	0.9548
TMEM68	3	chr8:55772873-55773226	-	AD	0.46293	0.13052	0.3324	0.969	K2	1.3366
ABHD17B	6	chr9:71906384-71906601	-	TS	0.91288	0.5805	0.33237	0.982	K1	0.9729
ADAMTS13	9	chr9:133425938-133426062	+	CE	0.87298	0.54109	0.33189	0.957	K1	0.9911
ATG4D	2	chr19:10543904-10544325	+	TS	0.34171	0.0099927	0.33171	1	K1	0.9325
ZFP28	10	chr19:56550606-56550790	+	RI	0.58214	0.25056	0.33158	0.959	K2	1.5819
PRKCE	16	chr2:45700539-45700645	+	CE	0.88268	0.5511	0.33157	0.966	K2	1.6383
TUBGCP6	31	chr22:50217694-50217704	-	TE	0.73038	0.39881	0.33157	0.96	K2	0.98
PRDM11	7	chr11:45180781-45180786	+	TS	0.50582	0.17425	0.33156	0.94	K2	1
DZANK1	16	chr20:18452698-18452739	-	AA	0.3994	0.067955	0.33145	0.962	K2	1.4838
RBM47	25	chr4:40424365-40426143	-	TE	0.58689	0.25555	0.33135	0.918	K2	0.999
NFATC3	10	chr16:68214329-68214432	+	CE	0.67111	0.33986	0.33125	0.915	K2	1.585
NKIRAS1	22	chr3:23889949-23889950	-	TE	0.64998	0.31887	0.33111	1	K1	0.9341
ELK4	2	chr1:205631632-205632011	-	TS	0.97465	0.6436	0.33105	1	K1	0.9591
RABGEF1P1	11	chr7:66551820-66551849	-	CE	0.43262	0.10188	0.33073	0.967	K2	1.5566
WDR20	38	chr14:102221557-102221658	+	CE	0.47339	0.14301	0.33038	0.959	K5	1.6539
DPY19L3	4	chr19:32406125-32406137	+	TS	0.40023	0.070077	0.33015	0.977	K1	0.9504
WDR45B	3	chr17:82648448-82648461	-	TS	0.42343	0.093479	0.32995	0.995	K3	1.4715
LMCD1	5	chr3:8549874-8551274	+	AL	0.46203	0.13258	0.32945	0.95	K1	0.9911
CILK1	1	chr6:53061821-53061824	-	TS	0.3712	0.042372	0.32883	0.997	K2	0.9834
TMLHE	13	chrX:155492282-155492356	-	AD	0.4097	0.08125	0.32845	0.995	K2	0.9745
ETV7	2	chr6:36386401-36386546	-	AF	0.42897	0.10061	0.32836	0.948	K1	0.971
ABCA8	5	chr17:68941939-68942039	-	CE	0.78901	0.46099	0.32803	0.96	K2	1.4949
CNTNAP1	2	chr17:42679963-42680401	+	TS	0.56765	0.2399	0.32775	0.966	K1	0.9839
RBM15	2	chr1:110345539-110345649	+	CE	0.55052	0.22277	0.32775	0.992	K1	0.9991
PCSK5	45	chr9:76358513-76359843	+	TE	0.84234	0.51471	0.32763	0.959	K1	0.9998
HACD2	2	chr3:123585054-123585079	-	TS	0.91358	0.58598	0.3276	0.973	K2	0.9979
SERPINB7	4	chr18:63777781-63777825	+	AF	0.88778	0.56042	0.32735	0.998	K1	0.994
CATSPER1	11	chr11:66020317-66020389	-	CE	0.91913	0.59195	0.32718	0.979	K2	1.5373
TMEM234	19	chr1:32215217-32215468	-	RI	0.86039	0.53343	0.32696	0.948	K1	0.9957
LOC102724701	12	chr21:6267307-6267307	-	TS	0.87634	0.5495	0.32684	0.939	K2	0.9992
ALPK1	4	chr4:112377678-112377729	+	AA	0.94766	0.62124	0.32642	0.981	K1	0.9183
CBX2	10	chr17:79785278-79787580	+	TE	0.97745	0.65157	0.32587	0.996	K1	1
BCLAF3	10	chrX:19955507-19955566	-	AA	0.74084	0.41513	0.32572	0.969	K3	2.0781
FAM221A	7	chr7:23684499-23684672	+	CE	0.82716	0.50177	0.32539	0.964	K2	1.3064
D2HGDH	7	chr2:241743622-241743638	+	AA	0.72059	0.39526	0.32533	0.994	K8	4.3506
KATNIP	5	chr16:27553614-27553633	+	AF	0.43562	0.11069	0.32493	0.966	K3	1.9607
SEC24B	2	chr4:109433828-109433838	+	TS	0.61518	0.29037	0.32481	0.938	K2	1.5108
LCAT	6	chr16:67940737-67940831	-	CE	0.48784	0.1632	0.32464	0.993	K3	1.1837
LRP6	30	chr12:12116069-12119330	-	TE	0.6258	0.30131	0.32449	0.965	K1	0.9952
ACER3	1	chr11:76860888-76860906	+	TS	0.88754	0.56345	0.32409	0.971	K2	0.9842
DHRS12	20	chr13:51768297-51768729	-	AA	0.55959	0.23566	0.32394	0.96	K2	1.2896
ACP6	20	chr1:147642230-147643065	-	TE	0.72991	0.4061	0.32381	0.916	K1	0.9996
ARHGDIB	10	chr12:14948800-14948896	-	AF	0.87759	0.55395	0.32365	0.946	K1	0.9852
KLHL7	5	chr7:23106661-23106794	+	TS	0.88333	0.56003	0.3233	0.93	K1	0.9683
LOC102723834	4	chr1:225710503-225710568	+	CE	0.87316	0.55007	0.32309	0.984	K1	0.9911
CCDC78	35	chr16:722790-722921	-	RI	0.78002	0.45695	0.32307	0.948	K2	1.1124
SLC12A2-DT	9	chr5:128057008-128060644	-	AL	0.53176	0.20914	0.32262	0.934	K3	2.5021
ANKMY2	2	chr7:16645507-16645754	-	TS	0.49115	0.16858	0.32257	0.975	K1	0.9337
PTK7	24	chr6:43160721-43161715	+	TE	0.96478	0.6423	0.32248	0.999	K1	0.9999
NBEAL2	11	chr3:46991219-46991304	+	CE	0.91837	0.59603	0.32234	0.973	K1	1
DPH6	17	chr15:35219480-35220582	-	TE	0.35419	0.031924	0.32227	0.988	K1	0.8721
ATP8B4	45	chr15:49931119-49931307	-	CE	0.93944	0.61727	0.32217	0.998	K1	0.9523
NCOA1	30	chr2:24768221-24768223	+	AA	0.70227	0.38022	0.32205	0.971	K2	1.8647
LRRFIP1	12	chr2:237692161-237692161	+	TS	0.96102	0.63905	0.32197	0.998	K3	0.9883
ZNF326	11	chr1:90007634-90007750	+	CE	0.90247	0.5805	0.32197	0.988	K2	1.45
LINC00869	2	chr1:149608462-149608516	+	CE	0.89318	0.57159	0.32158	0.973	K1	0.9987
FBXL4	4	chr6:98947939-98947946	-	TS	0.65769	0.33655	0.32114	0.943	K3	1.8751
LOC105377378	2	chr4:114364808-114365015	-	TS	0.34867	0.027525	0.32114	0.961	K1	0.9909
C11orf87	4	chr11:109423375-109429167	+	TE	0.9115	0.59053	0.32097	0.959	K1	0.9515
TMOD3	1	chr15:51829653-51829661	+	TS	0.42342	0.10253	0.32088	0.986	K1	0.9854
MTIF2	4	chr2:55269244-55269248	-	TS	0.35291	0.032043	0.32087	0.998	K3	1.5849
KDM8	17	chr16:27220566-27221768	+	TE	0.69408	0.37326	0.32082	0.988	K1	1
TGIF1	6	chr18:3449568-3449656	+	AF	0.88659	0.56587	0.32072	0.956	K2	1.4899
CHMP1A	2	chr16:89657582-89657673	-	TS	0.97651	0.65605	0.32046	1	K1	0.971
IGFLR1	6	chr19:35740087-35740088	-	AA	0.40998	0.08967	0.32031	0.977	K2	1.8722
APPL2	8	chr12:105231369-105231644	-	CE	0.72856	0.40828	0.32028	0.97	K2	1.5592
XKR8	2	chr1:27959935-27959972	+	TS	0.40886	0.088844	0.32002	0.923	K2	1.3403
C11orf65	13	chr11:108385920-108385975	-	CE	0.71065	0.3908	0.31985	0.966	K2	1.4854
NCOR2	17	chr12:124402559-124402561	-	AA	0.9298	0.61021	0.31959	0.995	K8	5.5478
S100PBP	19	chr1:32855924-32856035	+	TE	0.77215	0.45258	0.31957	0.978	K3	1.6887
OBSCN	77	chr1:228336200-228336270	+	CE	0.94148	0.62239	0.3191	0.997	K2	1.1166
SNED1	13	chr2:241020335-241020486	+	CE	0.39608	0.077124	0.31896	0.983	K1	0.9544
PCDH1	15	chr5:141853090-141854366	-	TE	0.41303	0.094323	0.31871	0.971	K2	0.9609
ZNF34	13	chr8:144780228-144780231	-	AD	0.90129	0.58258	0.31871	0.966	K1	0.971
ZFPM1	14	chr16:88533148-88535166	+	TE	0.66305	0.34436	0.31869	0.986	K1	0.995
BEST3	16	chr12:69653609-69655813	-	TE	0.89328	0.57465	0.31863	0.953	K1	0.9998
MGAT5	1	chr2:134119922-134119922	+	TS	0.92056	0.60192	0.31863	0.995	K2	1.0101
NEDD1	13	chr12:96924833-96924937	+	CE	0.39956	0.080959	0.3186	0.988	K2	0.9986
TTC12	41	chr11:113368259-113368360	+	RI	0.85316	0.53473	0.31843	0.952	K1	0.994
CCDC62	11	chr12:122797310-122797395	+	CE	0.82297	0.50454	0.31842	0.927	K2	1.3199
RABL2B	1	chr22:50783649-50783705	-	TS	0.8599	0.54162	0.31829	0.972	K2	0.9929
LHPP	6	chr10:124498328-124498515	+	AL	0.60576	0.28772	0.31804	0.956	K2	1.1887
ZNF253	5	chr19:19891474-19893484	+	TE	0.65707	0.33927	0.3178	1	K1	0.9423
GPR21	4	chr9:123034265-123035665	+	TE	0.33084	0.013609	0.31723	1	K1	0.9732
RPS10-NUDT3	2	chr6:34425796-34426031	-	AD	0.43732	0.12036	0.31696	0.946	K1	0.9966
STYXL1	4	chr7:76047959-76047980	-	TS	0.48658	0.17066	0.31592	0.971	K2	0.9337
CALCOCO1	2	chr12:53727453-53727457	-	TS	0.35871	0.04282	0.31589	0.997	K3	1.5849
MTIF2	5	chr2:55269232-55269243	-	TS	0.3493	0.033435	0.31587	0.999	K3	1.5849
GOLGA8M	10	chr15:28711521-28711609	-	CE	0.9277	0.61196	0.31574	0.963	K1	0.9183
LINC00869	3	chr1:149608517-149636693	+	AD	0.88848	0.57277	0.31572	0.978	K1	0.9987
MAPK10	30	chr4:86277050-86277227	-	TS	0.8528	0.53744	0.31536	0.95	K1	0.995
ERMARD	3	chr6:169751638-169751644	+	TS	0.37542	0.060096	0.31532	0.972	K2	1.5849
TRAPPC2	5	chrX:13734044-13734049	-	AD	0.70206	0.38693	0.31512	0.969	K2	1.4345
NIPAL3	26	chr1:24468986-24472976	+	TE	0.64149	0.32667	0.31482	0.933	K1	1
OBSCN	55	chr1:228305123-228305386	+	CE	0.85501	0.54026	0.31475	0.942	K2	1.9506
RABGEF1	10	chr7:66715763-66734928	+	CE	0.64039	0.32566	0.31474	0.994	K8	3.7525
MRPS25	2	chr3:15065061-15065304	-	TS	0.89163	0.57696	0.31467	0.939	K1	0.963
PLXNA3	47	chrX:154472603-154472800	+	TE	0.53525	0.22062	0.31463	0.959	K2	1.23
MTERF3	1	chr8:96261611-96261613	-	TS	0.90786	0.59329	0.31457	0.972	K1	0.9547
ROMO1	6	chr20:35700981-35700982	+	TE	0.63602	0.32156	0.31446	0.937	K1	0.9908
TMEM9	8	chr1:201154310-201154361	-	AD	0.33533	0.020901	0.31443	1	K3	1.4039
FAM47E	2	chr4:76217579-76217688	+	CE	0.45865	0.14425	0.3144	0.926	K1	0.9852
FAM135A	1	chr6:70413434-70413472	+	TS	0.34175	0.027704	0.31405	0.996	K2	1.1001
RMND1	2	chr6:151452127-151452156	-	TS	0.4351	0.12108	0.31402	0.96	K2	1
PCID2	33	chr13:113177617-113177976	-	TE	0.99341	0.68027	0.31314	1	K2	0.9596
PBX3	15	chr9:125966413-125967104	+	TE	0.47738	0.16424	0.31313	0.92	K2	0.9752
PTPN11	2	chr12:112418947-112419125	+	TS	0.99513	0.68201	0.31312	1	K1	0.9948
AURKA	3	chr20:56392154-56392167	-	AD	0.45804	0.14495	0.31309	0.937	K4	2.6639
TRAPPC2	4	chrX:13734050-13734185	-	CE	0.77051	0.45746	0.31305	0.907	K2	1.4345
CD81	10	chr11:2396804-2397397	+	TE	0.36468	0.051901	0.31278	1	K1	0.9937
MRPL15	1	chr8:54135224-54135240	+	TS	0.50208	0.18936	0.31272	1	K1	0.9997
TRIM55	20	chr8:66154047-66154334	+	CE	0.39586	0.083224	0.31263	0.989	K1	0.9957
ERMARD	2	chr6:169751625-169751637	+	TS	0.37151	0.059068	0.31244	0.99	K2	1.5849
ZNF445	6	chr3:44450868-44450903	-	AD	0.90498	0.59279	0.31219	0.986	K1	1
UBIAD1	5	chr1:11294873-11295761	+	TE	0.51817	0.20603	0.31214	0.953	K1	0.9686
NEK11	17	chr3:131027930-131028002	+	CE	0.61427	0.3024	0.31187	0.926	K2	1.4675
CALCOCO1	3	chr12:53727449-53727452	-	TS	0.35378	0.042015	0.31176	0.996	K3	1.5849
LOC105373604	10	chr2:127035331-127035886	+	TE	0.62071	0.30932	0.3114	0.917	K2	1.2567
ROCK2	5	chr2:11343996-11344475	-	TS	0.57245	0.2617	0.31075	0.961	K2	1.3577
RANGAP1	8	chr22:41285986-41286085	-	AD	0.75072	0.43998	0.31074	0.95	K8	2.2315
IRAK3	2	chr12:66203711-66203893	+	CE	0.91775	0.6072	0.31054	0.972	K4	1.6128
PDE6D	9	chr2:231732428-231732432	-	TE	0.45907	0.14865	0.31042	0.955	K1	0.9971
ZNF326	10	chr1:90007612-90007633	+	AA	0.88397	0.57356	0.31041	0.966	K2	1.45
CCDC62	10	chr12:122797307-122797309	+	AA	0.8118	0.50161	0.31019	0.906	K2	1.3199
FANK1	17	chr10:125980326-125980338	+	AD	0.89441	0.58441	0.31	0.95	K3	2.0239
ZC3H10	3	chr12:56118948-56119087	+	AA	0.61061	0.30066	0.30996	0.937	K2	1.3789
BRCA1	12	chr17:43097244-43097289	-	CE	0.78805	0.47826	0.30979	0.904	K2	1.5416
SLFN12	14	chr17:35411060-35411927	-	TE	0.83139	0.52166	0.30973	1	K1	0.9993
TP53INP2	4	chr20:34708691-34708708	+	AA	0.8722	0.5627	0.3095	0.95	K1	0.9911
ZNF438	20	chr10:30964403-30964579	-	CE	0.48847	0.17908	0.3094	0.919	K3	2.3214
PABPC1L	19	chr20:44938674-44938748	+	CE	0.83495	0.52558	0.30937	0.946	K1	0.9975
ERC1	8	chr12:998324-998482	+	CE	0.46633	0.15722	0.30911	0.924	K3	2.1612
KTN1	55	chr14:55684099-55684401	+	TE	0.55026	0.24118	0.30908	0.992	K2	0.9947
STAMBP	3	chr2:73828966-73828988	+	TS	0.43432	0.12531	0.30901	0.951	K2	1.5849
TMEM198B	3	chr12:55831257-55831349	+	CE	0.83642	0.52746	0.30895	0.962	K3	2.2468
HDAC5	3	chr17:44123641-44123641	-	TS	0.34091	0.032189	0.30872	0.94	K3	0.9884
ZNF101	8	chr19:19677987-19677990	+	AD	0.75546	0.44753	0.30793	0.978	K3	1.8551
SERPINE2	3	chr2:224038490-224038640	-	TS	0.90587	0.59798	0.3079	0.953	K1	0.9516
CSAD	28	chr12:53170503-53171272	-	RI	0.4605	0.15263	0.30786	0.972	K2	1.6057
ERCC6	3	chr10:49532975-49532978	-	AA	0.5001	0.19242	0.30768	0.93	K1	1
LOC101927252	7	chr2:189337875-189337978	-	CE	0.69941	0.3918	0.30761	0.925	K2	1.278
BATF3	6	chr1:212688127-212688421	-	CE	0.37509	0.067638	0.30745	0.943	K2	0.9852
COA1	16	chr7:43650493-43650611	-	AD	0.54314	0.23573	0.3074	0.966	K4	2.9163
SYN3	25	chr22:32512552-32513824	-	TE	0.40641	0.099255	0.30715	0.964	K2	0.9586
SLC17A9	3	chr20:62953211-62953272	+	CE	0.42903	0.12202	0.30701	0.949	K1	0.971
GALNT7-DT	3	chr4:173166645-173166790	-	CE	0.66169	0.35471	0.30698	0.944	K2	1.622
PCED1B	6	chr12:47106048-47106124	+	CE	0.54179	0.23482	0.30696	0.903	K1	0.9911
TFEC	15	chr7:115974170-115974256	-	CE	0.69056	0.3836	0.30696	0.944	K1	0.9494
DISC1	23	chr1:232008984-232009049	+	AD	0.83946	0.53266	0.3068	0.963	K2	1.5302
ZNF711	15	chrX:85267278-85267415	+	CE	0.54088	0.23411	0.30677	0.952	K1	0.9911
L3MBTL1	7	chr20:43515009-43515159	+	CE	0.85929	0.5526	0.3067	0.943	K2	1.3767
BICD1	18	chr12:32367670-32367745	+	CE	0.92413	0.61754	0.30659	0.988	K4	2.7835
L3MBTL1	28	chr20:43540022-43540150	+	AA	0.4228	0.11656	0.30624	0.93	K1	0.971
ATXN7	5	chr3:63864689-63864897	+	RI	0.51174	0.20588	0.30586	0.966	K2	1.7254
ACOT7	4	chr1:6358826-6358929	-	AF	0.45621	0.1507	0.30551	0.95	K2	1.4692
GINS1	14	chr20:25445923-25446153	+	TE	0.37994	0.075017	0.30493	0.904	K2	1.0637
GRHPR	18	chr9:37436991-37436993	+	TE	0.35073	0.045804	0.30493	1	K1	0.9548
MARCHF7	2	chr2:159712506-159712606	+	TS	0.58313	0.27832	0.30482	0.952	K1	0.994
CD99L2	16	chrX:150770714-150771804	-	TE	0.41575	0.11134	0.3044	0.944	K1	0.9592
ZNF140	9	chr12:133080933-133081072	+	TS	0.3441	0.03987	0.30423	0.998	K3	1.9429
JMJD4	2	chr1:227735012-227735302	-	TS	0.41816	0.11394	0.30422	0.952	K1	0.9963
GPN3	13	chr12:110452486-110452547	-	TE	0.37043	0.066225	0.3042	0.904	K1	0.9702
SIX1	2	chr14:60648689-60649477	-	TS	0.30699	0.003026	0.30397	1	K1	0.9999
RUSC2	2	chr9:35490173-35520938	+	AD	0.85955	0.55562	0.30393	0.958	K2	1.3271
ZNF839	9	chr14:102322233-102322334	+	CE	0.93924	0.63582	0.30342	0.967	K3	1.8955
EBF3	22	chr10:129839083-129839195	-	CE	0.44957	0.1463	0.30327	0.92	K2	1.3885
DFFB	2	chr1:3857287-3857459	+	TS	0.52425	0.22124	0.30301	0.902	K2	1.0398
CCBE1	19	chr18:59436006-59436141	-	TE	0.30449	0.0016777	0.30281	1	K2	1.2472
EXT2	22	chr11:44245426-44245430	+	TE	0.33302	0.030248	0.30277	0.999	K2	1.2138
PPP2R3B	3	chrY:386908-386950	-	TS	0.93144	0.6288	0.30263	0.958	K2	1.0242
H2BC12	2	chr6:27146409-27146855	-	TS	0.36378	0.06135	0.30243	0.995	K1	0.9864
PHRF1	7	chr11:581962-581964	+	AA	0.85755	0.55513	0.30242	1	K3	2.3092
ZNF483	14	chr9:111553734-111555417	+	TE	0.99519	0.69282	0.30237	0.999	K1	1
PHOSPHO1	5	chr17:49225005-49225131	-	AA	0.92041	0.61811	0.3023	0.937	K1	0.9183
ZNF773	5	chr19:57506358-57506361	+	AA	0.63299	0.3308	0.30219	0.971	K3	2.1763
UPF3B	1	chrX:119852964-119853028	-	TS	0.40926	0.10731	0.30195	0.996	K1	0.9917
CFAP36	2	chr2:55519718-55519916	+	TS	0.94112	0.63928	0.30184	0.999	K1	0.9819
ZNF326	9	chr1:90007345-90007611	+	AA	0.87703	0.57543	0.30161	0.959	K2	1.45
CDKN3	8	chr14:54415899-54415930	+	CE	0.90673	0.60552	0.30121	0.987	K1	0.9587
CHD9	30	chr16:53208265-53208347	+	CE	0.46865	0.16758	0.30107	0.998	K3	1.7752
SLC35C1	5	chr11:45805149-45805809	+	TS	0.97798	0.67713	0.30085	0.997	K1	0.9971
KCNMA1	38	chr10:77012199-77012557	-	AL	0.60485	0.30466	0.30019	0.943	K1	0.9544
KIRREL1	1	chr1:157993613-157993644	+	TS	0.33877	0.038615	0.30016	0.999	K1	0.9403
PRKD2	2	chr19:46716815-46716950	-	AD	0.96464	0.66457	0.30008	0.997	K2	1.5746
HHAT	19	chr1:210329366-210329388	+	TS	0.53175	0.23169	0.30006	0.928	K3	1.432
TOGARAM1	1	chr14:44962190-44962218	+	TS	0.56187	0.26183	0.30004	0.965	K1	0.9995
TAB2	9	chr6:149342685-149342833	+	CE	0.80672	0.50683	0.29989	0.962	K3	1.5014
AHCYL1	6	chr1:110003874-110003947	+	TS	0.42162	0.1219	0.29972	0.945	K1	0.9776
H4C15	8	chr1:149858718-149859111	-	AD	0.50255	0.20311	0.29944	0.973	K4	2.4073
TMEM241	6	chr18:23437920-23437932	-	TS	0.32073	0.021368	0.29936	0.905	K3	1.5611
EFCAB14	7	chr1:46688353-46688544	-	CE	0.70836	0.40907	0.29929	0.948	K1	0.9761
ATP2A2	27	chr12:110350292-110350975	+	TE	0.423	0.12436	0.29864	0.976	K1	0.9952
KDM4B	41	chr19:5153046-5153598	+	TE	0.29949	0.001267	0.29823	0.952	K2	1.0843
P2RX6	9	chr22:21015261-21015338	+	AD	0.75986	0.46197	0.29788	0.932	K2	1.3479
ATXN7	6	chr3:63864898-63864999	+	CE	0.55019	0.25241	0.29778	0.955	K2	1.7254
ADAMTSL5	9	chr19:1510731-1510733	-	AA	0.74458	0.44685	0.29773	0.94	K2	1.4165
CHROMR	4	chr2:178426662-178426680	+	AD	0.67029	0.37255	0.29773	0.93	K3	1.6941
RASSF8	12	chr12:26055236-26055278	+	AA	0.98055	0.68315	0.2974	1	K3	1.5462
PDC-AS1	5	chr1:186466288-186466367	+	CE	0.91726	0.6204	0.29685	0.937	K1	0.9183
EPM2A	6	chr6:145720901-145721155	-	CE	0.43899	0.14248	0.29651	0.964	K1	1
LOC101929494	5	chr17:38451306-38451393	-	CE	0.62644	0.33002	0.29642	0.963	K2	1.5151
SEMA4G	20	chr10:100984358-100984489	+	RI	0.91934	0.62314	0.29621	0.991	K1	0.9456
VMO1	3	chr17:4785937-4785956	-	AD	0.42443	0.12889	0.29555	0.936	K2	1.4486
DLG2	22	chr11:84720296-84720942	-	TS	0.89172	0.59622	0.2955	0.948	K1	0.9531
ATAD1	4	chr10:87818941-87819075	-	TS	0.80101	0.50565	0.29535	0.914	K1	0.9671
CAPRIN1	2	chr11:34051731-34051871	+	TS	0.88612	0.5909	0.29522	1	K1	0.9775
PTRH2	5	chr17:59697308-59697978	-	TE	0.64419	0.34898	0.29522	0.957	K1	1
ITGB5	3	chr3:124887040-124887365	-	TS	0.2984	0.0033637	0.29504	0.933	K1	0.9733
TMEM52B	7	chr12:10182550-10182593	+	CE	0.7443	0.44929	0.29501	0.924	K1	0.9852
BAG6	5	chr6:31652513-31652649	-	TS	0.37699	0.082437	0.29455	0.974	K2	1.5006
OSTM1	2	chr6:108074250-108074733	-	TS	0.39464	0.10013	0.29452	0.997	K1	0.9999
LOC105377621	5	chr4:102419264-102419359	-	CE	0.63339	0.33906	0.29433	0.902	K2	1.5467
ARMC8	2	chr3:138187253-138187280	+	TS	0.65885	0.36481	0.29403	0.93	K4	1.895
CNN3	3	chr1:94925633-94925769	-	TS	0.94182	0.64785	0.29397	0.98	K1	0.9614
PRCD	10	chr17:76545530-76546131	+	CE	0.47605	0.18251	0.29355	0.91	K2	1.6577
MRGPRF	7	chr11:69004375-69004397	-	TE	0.47071	0.17737	0.29334	0.958	K1	0.9727
PHACTR1	37	chr6:13289664-13290462	+	TE	0.87606	0.58278	0.29328	0.959	K2	1.2306
CD99L2	3	chrX:150898627-150898664	-	TS	0.38013	0.086962	0.29317	0.987	K2	1.6998
SSH3	19	chr11:67312593-67312607	+	TE	0.87432	0.58126	0.29306	0.967	K2	0.9936
DHRS12	19	chr13:51768730-51769155	-	RI	0.52707	0.23403	0.29304	0.942	K2	1.2896
RGS20	5	chr8:53913497-53913922	+	AL	0.49528	0.20235	0.29293	0.973	K2	1.3957
ANO10	5	chr3:43621773-43621908	-	AD	0.30686	0.013997	0.29286	0.975	K5	2.2715
NBPF3	9	chr1:21465135-21465734	+	AA	0.67855	0.38577	0.29278	0.945	K3	2.5654
PABPC1L	12	chr20:44932433-44933056	+	RI	0.91965	0.627	0.29265	0.981	K1	0.9412
PDCD2	2	chr6:170584492-170584637	-	TS	0.49911	0.20655	0.29256	0.958	K1	1
NUP153	2	chr6:17706277-17706425	-	TS	0.67791	0.38553	0.29239	0.909	K1	0.9997
NBN	4	chr8:89984616-89984656	-	TS	0.31392	0.021886	0.29204	0.971	K3	1.256
LOC729451	2	chr14:54687571-54687890	-	TS	0.32603	0.034201	0.29183	0.984	K2	0.9999
ZNF718	5	chr4:124674-125296	+	AD	0.88545	0.59366	0.2918	0.957	K1	1
KRAS	2	chr12:25250751-25250763	-	AD	0.89361	0.60182	0.29179	0.906	K2	1.1061
COQ7	3	chr16:19067723-19067737	+	TS	0.54289	0.25117	0.29172	0.904	K2	0.9526
RUNX2	9	chr6:45491941-45492114	+	CE	0.83533	0.54362	0.29171	0.931	K1	0.9911
LINC01881	3	chr2:242114639-242114741	+	CE	0.85477	0.56315	0.29163	0.931	K3	2.3832
RAB29	12	chr1:205774833-205775086	-	CE	0.86086	0.56944	0.29142	0.963	K4	2.05
MBNL3	26	chrX:132381359-132381432	-	CE	0.44021	0.14893	0.29128	0.948	K1	0.9852
NFKBID	18	chr19:35897059-35897103	-	AA	0.42904	0.13784	0.29121	0.931	K3	1.9443
ADAL	24	chr15:43351751-43352116	+	TE	0.60734	0.31636	0.29098	0.929	K2	1.4809
AKT1S1	3	chr19:49877237-49877355	-	TS	0.45668	0.16594	0.29074	0.992	K1	0.9984
PRLR	19	chr5:35065089-35065376	-	TE	0.79156	0.50083	0.29074	0.955	K2	1.4274
EVC	40	chr4:5827382-5827502	+	CE	0.85884	0.56852	0.29032	0.958	K3	2.1076
ADPRS	2	chr1:36088892-36089115	+	TS	0.51148	0.22161	0.28987	0.986	K1	0.9715
BTG3	2	chr21:17612891-17612901	-	TS	0.32029	0.030513	0.28978	1	K2	1.3621
PCNX1	14	chr14:70995741-70995925	+	CE	0.73443	0.44466	0.28978	0.996	K4	3.1494
WDR37	2	chr10:1056565-1056968	+	AD	0.39019	0.10043	0.28976	0.989	K6	2.3134
THBS3	41	chr1:155197214-155197462	-	RI	0.85343	0.56382	0.28961	0.926	K1	0.9852
SUV39H2	12	chr10:14902406-14903589	+	TE	0.62348	0.33452	0.28896	1	K2	1.2512
RABGEF1	12	chr7:66740157-66740658	+	CE	0.64597	0.35713	0.28884	0.998	K8	3.7525
CDKN1A	6	chr6:36677934-36678213	+	AD	0.36617	0.077556	0.28861	0.978	K2	1.8845
GMCL1	19	chr2:69878909-69880375	+	TE	0.52879	0.24019	0.2886	0.997	K3	1.4905
RFESD	8	chr5:95653117-95653214	+	CE	0.64601	0.35776	0.28825	0.919	K1	0.994
N4BP2	25	chr4:40142673-40142723	+	AA	0.88256	0.59471	0.28785	0.932	K1	0.9911
C18orf54	7	chr18:54358841-54358870	+	CE	0.89951	0.61184	0.28767	0.933	K1	0.9183
ADAM32	26	chr8:39274312-39274350	+	CE	0.52423	0.23676	0.28748	0.932	K2	1.571
REV3L	4	chr6:111483185-111483216	-	TS	0.33439	0.046983	0.28741	0.999	K2	1.2697
LTBP2	2	chr14:74611451-74612237	-	TS	0.81682	0.52945	0.28737	0.992	K1	0.9991
ABHD11	19	chr7:73737111-73737220	-	AA	0.60058	0.31333	0.28725	0.977	K3	2.1715
CCDC169	11	chr13:36230775-36231292	-	AL	0.50305	0.21597	0.28708	0.913	K1	1
SLC5A6	4	chr2:27212031-27212233	-	TS	0.7848	0.49777	0.28703	0.934	K3	1.2045
TRIP11	2	chr14:92040051-92040059	-	TS	0.37599	0.089331	0.28666	0.981	K2	0.9897
AGA	2	chr4:177442249-177442437	-	TS	0.59444	0.3078	0.28663	0.966	K1	0.9974
ASCC2	40	chr22:29788608-29788610	-	TE	0.28859	0.0022506	0.28634	0.948	K1	0.9831
TMCO6	17	chr5:140642491-140642585	+	AA	0.50028	0.21397	0.28631	0.952	K2	1.6975
CNN3-DT	4	chr1:94961317-94961433	+	CE	0.90367	0.61755	0.28612	0.947	K1	0.9183
CFAP69	28	chr7:90286281-90286399	+	CE	0.9024	0.61651	0.28589	0.928	K1	0.9183
RPS6KL1	24	chr14:74906760-74907017	-	RI	0.92613	0.64024	0.28589	0.968	K1	0.9183
EXO5	9	chr1:40509458-40509625	+	CE	0.59334	0.30748	0.28586	0.95	K4	2.727
PCM1	1	chr8:17922784-17922814	+	TS	0.34777	0.062081	0.28569	0.994	K3	1.3
FAAP100	5	chr17:81552257-81552348	-	TS	0.50365	0.2181	0.28556	0.907	K3	1.3828
ZSCAN31	30	chr6:28324807-28326035	-	RI	0.92507	0.63957	0.2855	0.949	K1	0.9183
PRSS12	1	chr4:118353041-118353042	-	TS	0.79701	0.51155	0.28546	1	K2	1.058
SLC44A1	2	chr9:105244651-105244829	+	TS	0.38125	0.095869	0.28538	0.936	K2	0.9891
ZBTB8OS	4	chr1:32650546-32650550	-	TS	0.3425	0.05721	0.28529	0.917	K1	0.9853
LINC00941	2	chr12:30798145-30798315	+	CE	0.81445	0.5294	0.28505	0.914	K1	0.9852
CEPT1	16	chr1:111184991-111185099	+	TE	0.29416	0.0094107	0.28475	1	K2	1.3891
GALNS	4	chr16:88856758-88856842	-	TS	0.36919	0.084569	0.28462	0.997	K2	1.1046
COPB2-DT	2	chr3:139389934-139390247	+	AD	0.82059	0.53619	0.2844	0.994	K2	1.9887
PLEC	9	chr8:143950184-143950902	-	TS	0.9891	0.70474	0.28436	1	K1	0.9282
TGFBR3L	8	chr19:7917600-7917700	+	RI	0.87602	0.5917	0.28432	0.947	K2	1.2905
PITPNM1	19	chr11:67496346-67496348	-	AA	0.53563	0.25164	0.28399	0.934	K1	1
TCEA2	19	chr20:64063918-64063949	+	CE	0.37058	0.086804	0.28378	0.964	K1	0.971
TJP2	10	chr9:69174277-69174432	+	TS	0.40711	0.12337	0.28375	0.932	K1	0.952
TTYH2	5	chr17:74237294-74237514	+	CE	0.94893	0.66557	0.28335	0.99	K1	0.8905
CTDSP2	1	chr12:57846725-57846729	-	TS	0.28815	0.0052619	0.28289	0.922	K1	0.9865
ZNF749	6	chr19:57443291-57446654	+	TE	0.49336	0.21047	0.28289	0.969	K1	0.9466
NADK	30	chr1:1752515-1753060	-	TE	0.38017	0.097464	0.28271	0.94	K2	1.5127
NAPA	2	chr19:47515064-47515072	-	TS	0.76686	0.48422	0.28264	0.975	K2	1.1041
CCDC68	4	chr18:54959459-54959461	-	TS	0.3421	0.059605	0.28249	0.984	K3	1.0696
TRPA1	32	chr8:72021250-72021962	-	TE	0.88913	0.60688	0.28225	0.936	K1	0.9998
DLG4	35	chr17:7190643-7190814	-	TE	0.31713	0.034913	0.28222	0.999	K2	1.0005
ANKRD17	2	chr4:73258276-73258798	-	TS	0.55264	0.27129	0.28135	0.995	K1	0.99
ATP6V0A2	24	chr12:123758279-123760936	+	TE	0.45665	0.1753	0.28135	0.996	K2	1.4402
TBC1D20	3	chr20:462511-462518	-	TS	0.30095	0.019607	0.28134	0.968	K2	0.9996
CES1	12	chr16:55811008-55811010	-	AA	0.85937	0.57811	0.28127	0.959	K2	1.0306
TMEM200C	6	chr18:5882339-5892157	-	TE	0.96612	0.68507	0.28105	0.979	K1	0.9993
SLC12A2	3	chr5:128084556-128084710	+	TS	0.68192	0.40137	0.28055	0.904	K2	1.3919
ZDHHC16	3	chr10:97446178-97446219	+	TS	0.29428	0.013753	0.28053	1	K2	1.0076
RPRD1B	2	chr20:38033546-38033735	+	TS	0.77804	0.49758	0.28046	0.911	K2	1.6834
GFM2	3	chr5:74766938-74766939	-	TS	0.68181	0.40154	0.28027	0.944	K2	0.995
ANKRD17	19	chr4:73135263-73135265	-	AA	0.72427	0.44407	0.2802	1	K2	1.8432
EXTL2	19	chr1:100872391-100873961	-	TE	0.60947	0.32962	0.27985	0.983	K2	1.5497
CFH	1	chr1:196652033-196652042	+	TS	0.98675	0.70693	0.27981	1	K1	0.9558
ARHGEF28	1	chr5:73626179-73626195	+	TS	0.31701	0.037404	0.2796	0.989	K1	0.9451
GM2A	6	chr5:151267492-151270394	+	TE	0.86296	0.58338	0.27958	1	K1	0.9949
BAHCC1	30	chr17:81460866-81460889	+	AA	0.5479	0.26888	0.27902	0.91	K1	0.9911
XDH	14	chr2:31381633-31381726	-	CE	0.87675	0.59798	0.27877	0.944	K1	0.9587
PBLD	3	chr10:68332921-68332928	-	TS	0.34283	0.064251	0.27858	0.97	K2	0.9901
DDX55	37	chr12:123619432-123619447	+	AA	0.77982	0.50127	0.27855	0.933	K3	1.6256
DUSP28	1	chr2:240559239-240560053	+	TS	0.45903	0.18051	0.27852	0.943	K2	1.5521
PIGN	3	chr18:62187039-62187056	-	TS	0.38949	0.111	0.27849	0.917	K3	1.5849
AKT1	7	chr14:104793211-104793304	-	AA	0.50762	0.22922	0.2784	0.998	K3	2.2464
LNX2	2	chr13:27620530-27620583	-	TS	0.37493	0.096627	0.2783	0.936	K1	0.9186
PCNX1	13	chr14:70988570-70988699	+	CE	0.69949	0.42152	0.27797	1	K4	3.1494
ZNF839	7	chr14:102320357-102320470	+	CE	0.92798	0.65002	0.27796	0.957	K3	1.8955
SNHG17	10	chr20:38422092-38422241	-	CE	0.66789	0.39025	0.27764	0.951	K3	1.9565
PCBP3	11	chr21:45749381-45749475	+	CE	0.3621	0.084516	0.27758	0.95	K2	1.5785
ZNF615	8	chr19:52004417-52004723	-	CE	0.39144	0.11389	0.27755	0.938	K2	1.8157
PLXND1	38	chr3:129561034-129561224	-	AD	0.30954	0.032097	0.27744	0.957	K2	0.9852
GARS1	2	chr7:30594843-30594877	+	TS	0.50359	0.22624	0.27735	1	K2	0.9991
TMEM254	16	chr10:80090380-80090431	+	CE	0.39223	0.11489	0.27734	0.963	K3	1.9177
ZNF436-AS1	1	chr1:23368971-23369217	+	TS	0.78685	0.51003	0.27682	0.971	K1	0.9994
PPP1R3F	6	chrX:49281981-49281983	+	AA	0.6896	0.41291	0.27668	0.979	K1	0.971
NAPEPLD	14	chr7:103147961-103148104	-	CE	0.38823	0.11163	0.2766	0.927	K2	1.8505
ZBTB49	6	chr4:4306138-4306184	+	CE	0.52794	0.25137	0.27657	0.958	K3	2.1969
ABCD4	21	chr14:74293159-74293248	-	CE	0.80013	0.52382	0.27631	0.944	K11	6.3341
SLX4IP	2	chr20:10435305-10435453	+	TS	0.83255	0.55669	0.27586	0.932	K1	0.9867
MSANTD4	13	chr11:106007920-106010110	-	TE	0.84819	0.57253	0.27566	0.974	K1	0.9997
POLR1D	2	chr13:27621105-27621140	+	AD	0.52519	0.24977	0.27542	0.91	K3	1.4319
CCDC74A	15	chr2:131528221-131528346	+	AD	0.34506	0.069832	0.27522	0.995	K1	0.9041
DHX34	24	chr19:47382654-47382669	+	TE	0.28464	0.0094197	0.27522	0.903	K2	0.988
EFS	2	chr14:23365008-23365172	-	TS	0.93145	0.65623	0.27522	0.963	K1	0.9933
ANKRD36B	12	chr2:97576379-97576446	-	CE	0.46103	0.18615	0.27487	0.922	K3	2.0583
POLR3G	4	chr5:90474831-90474863	+	TS	0.3804	0.10558	0.27482	0.933	K2	0.9241
PPP1R12C	25	chr19:55090918-55091558	-	TE	0.99822	0.72356	0.27465	1	K1	0.9925
WDR33	2	chr2:127811012-127811171	-	TS	0.30223	0.028007	0.27423	0.998	K1	0.9354
RIMS1	55	chr6:72400496-72402807	+	TE	0.93255	0.65838	0.27417	0.907	K2	1.4249
TRIM39	12	chr6:30340272-30340361	+	CE	0.55799	0.28402	0.27396	0.93	K1	0.9881
KMT2E	7	chr7:105014205-105014497	+	TS	0.39645	0.12259	0.27386	0.998	K2	1.5574
ZNF845	3	chr19:53340824-53340831	+	AA	0.35543	0.081614	0.27382	0.98	K1	0.9183
INPP5B	13	chr1:37940688-37940792	-	CE	0.8855	0.61192	0.27357	0.964	K4	2.1435
RNF135	3	chr17:30970546-30971011	+	TS	0.78797	0.51443	0.27353	1	K2	1.3764
ZNF730	23	chr19:23147222-23147886	+	TE	0.87572	0.60231	0.27341	0.941	K1	0.9596
METTL25	13	chr12:82407817-82407871	+	CE	0.33168	0.058408	0.27327	0.937	K5	3.0296
CBR4	16	chr4:168894530-168894677	-	TE	0.43351	0.16027	0.27324	0.917	K2	1.0359
TCEA2	18	chr20:64063892-64063917	+	AA	0.36046	0.0875	0.27296	0.959	K1	0.971
LETM2	29	chr8:38406946-38407038	+	CE	0.92984	0.65702	0.27281	0.979	K2	1.2468
TRPC6	17	chr11:101451564-101453106	-	TE	0.98513	0.71239	0.27273	1	K1	0.8729
CLEC3B	2	chr3:45026303-45026471	+	TS	0.91358	0.64094	0.27263	0.977	K1	0.9308
FIP1L1	2	chr4:53377646-53377923	+	TS	0.9936	0.72099	0.27262	0.926	K1	0.9915
TMEM132B	14	chr12:125653565-125660551	+	TE	0.88061	0.60813	0.27248	0.906	K2	1.4059
ZNF555	6	chr19:2852380-2852382	+	AA	0.46938	0.1971	0.27229	0.935	K1	0.9968
LOC101929566	2	chr16:2867530-2868091	-	RI	0.92669	0.65451	0.27219	0.97	K1	0.8813
TUT4	24	chr1:52463673-52463777	-	CE	0.41683	0.14475	0.27208	0.998	K3	1.7582
DNAJB1	11	chr19:14514771-14516170	-	TE	0.30978	0.03778	0.272	0.96	K1	1
CCM2	13	chr7:45070389-45070798	+	TE	0.31065	0.03888	0.27177	0.901	K1	0.9997
SLC16A14	2	chr2:230068925-230068994	-	TS	0.35293	0.081238	0.27169	0.996	K2	0.9825
DCLRE1C	6	chr10:14954054-14954063	-	TS	0.3887	0.11716	0.27155	0.903	K4	2.036
ELN	6	chr7:74035364-74035414	+	CE	0.91982	0.6483	0.27152	0.939	K1	0.8813
LURAP1L	2	chr9:12775020-12776027	+	TS	0.70423	0.43274	0.27148	0.974	K1	0.9923
PARP11	7	chr12:3828910-3829030	-	CE	0.60699	0.33551	0.27148	0.941	K1	0.9812
CDKL1	18	chr14:50332262-50332432	-	CE	0.66498	0.39356	0.27142	0.913	K2	1.3323
GUSBP14	10	chr5:70196878-70196970	-	CE	0.53278	0.26171	0.27107	0.917	K1	0.993
CCNT2	11	chr2:134942837-134943873	+	TS	0.33506	0.064666	0.27039	1	K1	0.9296
NCOR2	24	chr12:124374413-124374463	-	CE	0.43097	0.16075	0.27022	0.908	K8	5.7391
ATP6V0D1-DT	11	chr16:67504420-67505135	+	TE	0.74158	0.4715	0.27008	0.967	K2	1.5643
KYNU	19	chr2:142990066-143000407	+	TE	0.8509	0.58101	0.26988	0.997	K1	0.9978
PRKCI	2	chr3:170222439-170222504	+	TS	0.59469	0.32482	0.26986	0.964	K2	1.313
XNDC1N	2	chr11:71928365-71928448	-	AD	0.82389	0.55423	0.26967	0.915	K3	2.4109
R3HDM1	6	chr2:135616668-135616757	+	CE	0.45608	0.18648	0.2696	0.91	K2	1.4765
IPO5	41	chr13:98024280-98024296	+	TE	0.51359	0.24409	0.2695	0.915	K1	0.9852
SLC41A2	11	chr12:104931632-104931791	-	CE	0.37544	0.106	0.26944	0.932	K1	1
FGFRL1	3	chr4:1011626-1011954	+	AF	0.87564	0.60654	0.2691	0.938	K1	0.9456
PHF20	6	chr20:35774488-35800093	+	AA	0.59888	0.3298	0.26908	0.904	K2	1.2232
VRK2	33	chr2:58159349-58159871	+	TE	0.27091	0.0021565	0.26875	1	K3	2.0784
GOLGA1	7	chr9:124940913-124940970	-	AD	0.89828	0.62956	0.26872	0.973	K2	1.8811
ZNF785	4	chr16:30585368-30585406	-	AD	0.35804	0.089319	0.26872	0.949	K1	0.9852
NEMP2	18	chr2:190506893-190509312	-	TE	0.81701	0.54831	0.26869	0.989	K1	0.9909
CCDC125	28	chr5:69292348-69292362	-	AA	0.50485	0.23631	0.26854	0.935	K5	3.9809
CRYBG1	13	chr6:106543440-106543597	+	CE	0.87411	0.60571	0.2684	0.93	K1	0.9456
PITX1-AS1	5	chr5:135253949-135254012	+	CE	0.5239	0.25551	0.26839	0.919	K3	2.6495
SETD4	11	chr21:36060291-36060292	-	TS	0.36704	0.098726	0.26832	0.933	K3	1.5849
MPHOSPH8	2	chr13:19633659-19633961	+	TS	0.27801	0.0098652	0.26815	0.905	K1	0.9954
LAT	10	chr16:28986570-28986656	+	RI	0.38052	0.11291	0.26761	0.934	K1	0.9183
EFCAB13	14	chr17:47379182-47379253	+	CE	0.80773	0.54029	0.26744	0.942	K2	1.5352
ARNT	35	chr1:150814237-150814239	-	AA	0.73302	0.46569	0.26733	0.991	K2	1.3143
MROH1	65	chr8:144261217-144261283	+	RI	0.33892	0.071858	0.26706	0.956	K1	0.8453
TCF7L2	6	chr10:113089400-113089540	+	CE	0.42413	0.15714	0.267	0.937	K1	0.971
UTP18	2	chr17:51260557-51260926	+	TS	0.99601	0.72935	0.26667	0.929	K1	0.9952
METTL22	23	chr16:8646171-8649654	+	TE	0.77143	0.50479	0.26663	1	K2	0.9998
ANKAR	23	chr2:189730495-189730601	+	CE	0.48064	0.21402	0.26662	0.939	K3	2.3034
SIRT3	9	chr11:233911-234511	-	TS	0.431	0.1644	0.2666	0.918	K1	0.9881
PABIR3	41	chrX:134854833-134855136	+	TE	0.41945	0.15335	0.2661	0.91	K3	1.3463
CHPF	8	chr2:219538949-219538953	-	TE	0.34803	0.082134	0.2659	0.981	K1	0.9898
GAA	7	chr17:80101891-80101925	+	AD	0.42782	0.16233	0.26549	0.943	K3	2.0361
GNPAT	2	chr1:231241212-231241215	+	TS	0.27233	0.0068504	0.26548	0.956	K2	1.1735
RIMS1	42	chr6:72296950-72299177	+	AD	0.86733	0.60199	0.26534	0.925	K1	0.9799
REXO5	26	chr16:20843934-20844026	+	CE	0.55849	0.29334	0.26515	0.91	K1	0.9852
FBXL2	7	chr3:33297726-33297803	+	AD	0.32916	0.064283	0.26488	0.974	K1	0.8813
MMP19	1	chr12:55842970-55842971	-	TS	0.31622	0.051452	0.26477	0.968	K2	0.8854
DNAJB14	2	chr4:99946619-99946687	-	TS	0.53739	0.27272	0.26467	0.985	K2	1.4012
INTS12	4	chr4:105708655-105708666	-	TS	0.3573	0.092714	0.26459	0.957	K3	1.5849
DOK4	17	chr16:57471958-57473495	-	TE	0.40195	0.13741	0.26454	0.909	K1	0.9786
PCNX3	13	chr11:65619754-65619756	+	AA	0.67922	0.41474	0.26448	0.947	K3	2.2475
CORO6	7	chr17:29618790-29618971	-	CE	0.80472	0.54059	0.26413	0.962	K4	2.8643
INTS12	3	chr4:105708667-105708689	-	TS	0.35661	0.092756	0.26386	0.959	K3	1.5849
SETD4	10	chr21:36060293-36060309	-	TS	0.3593	0.096116	0.26318	0.948	K3	1.5849
BBS2	1	chr16:56520025-56520095	-	TS	0.72085	0.45771	0.26315	0.965	K1	0.9894
ZNF138	5	chr7:64814918-64815044	+	CE	0.92733	0.66452	0.26281	0.994	K4	2.8834
FANK1	27	chr10:126007048-126007182	+	CE	0.36003	0.097339	0.2627	0.93	K1	0.971
SLC38A7	15	chr16:58671045-58671244	-	CE	0.8703	0.6078	0.2625	0.967	K4	2.2779
NSFL1C	2	chr20:1466830-1466849	-	TS	0.86738	0.60496	0.26242	0.912	K2	1.007
ANKRD28	6	chr3:15814240-15814309	-	CE	0.35738	0.09507	0.26231	0.954	K2	1.1073
JARID2	27	chr6:15520069-15522024	+	TE	0.99665	0.73434	0.26231	1	K1	0.9747
GRHL1	10	chr2:9962455-9962531	+	CE	0.91904	0.65702	0.26201	0.964	K1	0.8905
XRCC4	4	chr5:83095658-83096263	+	AF	0.79808	0.53607	0.26201	0.96	K3	1.3594
RNF111	30	chr15:59094783-59095961	+	TE	0.26445	0.0024618	0.26199	1	K2	1.4824
CAPRIN2	12	chr12:30733629-30733711	-	CE	0.49258	0.23066	0.26191	0.929	K2	1.1518
ZNF33B	6	chr10:42614282-42614358	-	CE	0.82831	0.56659	0.26172	0.951	K2	1.513
YEATS2	2	chr3:183697804-183697906	+	TS	0.97775	0.71661	0.26114	0.915	K2	0.9996
AKAP11	21	chr13:42319265-42323261	+	TE	0.73989	0.47886	0.26103	0.958	K2	1.3262
GET1	7	chr21:39387781-39387855	+	AF	0.44631	0.18571	0.2606	0.999	K4	2.1356
GSG1	9	chr12:13089208-13089276	-	CE	0.81443	0.55385	0.26057	0.937	K2	1.2274
TRMT44	9	chr4:8449669-8449697	+	AA	0.54483	0.28432	0.26051	0.908	K3	1.3179
TMEM220	3	chr17:10729031-10729060	-	CE	0.90004	0.63954	0.2605	0.913	K1	0.9994
IGF1R	29	chr15:98957963-98958526	+	TE	0.27018	0.0099551	0.26022	1	K1	0.9678
TTLL11	15	chr9:121924972-121927193	-	TE	0.87578	0.61573	0.26005	0.924	K1	0.9402
RAP1A	4	chr1:111627470-111627563	+	CE	0.87317	0.61338	0.25979	0.925	K2	1.1863
ABHD17B	12	chr9:71865159-71866798	-	TE	0.995	0.73532	0.25968	0.918	K1	0.9987
VOPP1	24	chr7:55470613-55473003	-	TE	0.96138	0.70176	0.25963	0.936	K1	1
SLC22A5	3	chr5:132370132-132370305	+	TS	0.94214	0.68254	0.2596	0.978	K2	0.9918
MTHFD2L	13	chr4:74160089-74161779	+	RI	0.65654	0.39694	0.25959	0.979	K2	1.3853
SH3BP5	19	chr3:15254853-15256303	-	TE	0.32325	0.063828	0.25942	0.948	K2	1.1072
SLC25A44	3	chr1:156194112-156194116	+	TS	0.78384	0.5245	0.25933	0.913	K2	1.3629
SHF	18	chr15:45167333-45168133	-	TE	0.33365	0.074348	0.2593	0.944	K1	0.9997
LOC100996842	6	chr17:7582161-7582163	-	AA	0.34977	0.090575	0.25919	0.928	K2	1.5947
SPAG9	36	chr17:50962963-50963920	-	TE	0.3339	0.074723	0.25917	1	K2	1.541
METTL25	3	chr12:82358528-82358528	+	TS	0.32611	0.067025	0.25908	0.969	K2	1.5269
SCRN3	6	chr2:174395768-174395791	+	TS	0.31026	0.051425	0.25884	0.971	K3	2.3219
MFSD11	7	chr17:76737629-76737677	+	TS	0.30362	0.04485	0.25877	0.981	K1	0.9739
AUTS2	26	chr7:70789748-70792871	+	TE	0.96998	0.71125	0.25874	0.999	K1	0.8787
NTNG2	14	chr9:132166029-132166113	+	CE	0.39788	0.13917	0.25871	0.916	K1	0.9612
LINC01094	4	chr4:78662973-78663011	+	AD	0.49284	0.23439	0.25845	0.912	K2	1.2772
AAAS	22	chr12:53307456-53307459	-	TE	0.26335	0.0049286	0.25842	0.938	K2	1.4096
ZNF692	21	chr1:248855636-248855724	-	RI	0.73441	0.47599	0.25841	0.98	K2	1.2654
NOL9	4	chr1:6554107-6554155	-	TS	0.45428	0.19601	0.25827	0.995	K2	1.5065
ERBB2	9	chr17:39699992-39700063	+	TS	0.37461	0.11636	0.25825	0.966	K1	0.983
PLEKHG2	2	chr19:39412669-39413412	+	TS	0.55809	0.29993	0.25816	0.937	K1	0.9879
AFG3L2	1	chr18:12377228-12377309	-	TS	0.33291	0.07492	0.25799	0.989	K1	0.9699
KBTBD8	4	chr3:67007922-67010196	+	TE	0.35463	0.096811	0.25782	0.96	K1	0.9908
SCRN3	5	chr2:174395752-174395767	+	TS	0.30849	0.051376	0.25711	0.98	K3	2.3219
AKT1	8	chr14:104793127-104793210	-	CE	0.51731	0.26042	0.25688	0.98	K3	2.2464
SIVA1	7	chr14:104759655-104759659	+	TE	0.38546	0.12879	0.25667	1	K1	0.9911
VAC14	20	chr16:70719612-70720843	-	AL	0.83463	0.57807	0.25656	0.939	K1	0.995
KLHL7	2	chr7:23105786-23105803	+	TS	0.99352	0.73705	0.25647	0.904	K2	1.0144
CCDC7	34	chr10:32583069-32583167	+	AA	0.64156	0.38518	0.25638	0.906	K4	2.8909
PELI2	4	chr14:56119738-56119862	+	AF	0.38254	0.12623	0.25631	0.901	K1	0.9183
TMEM25	15	chr11:118534507-118535507	+	AA	0.6661	0.40986	0.25624	0.992	K2	1.525
PPP3CB-AS1	8	chr10:73504805-73505277	+	AA	0.74214	0.48609	0.25605	0.938	K1	0.999
SGSM2	3	chr17:2337614-2337745	+	TS	0.57248	0.3166	0.25588	0.977	K2	1.567
BTBD19	17	chr1:44813065-44813137	+	RI	0.88834	0.63248	0.25586	0.902	K1	1
CDK20	17	chr9:87966611-87967631	-	TE	0.6665	0.41069	0.2558	1	K1	0.9962
DUSP2	3	chr2:96144883-96144966	-	RI	0.32396	0.068215	0.25575	0.948	K1	0.8113
FASTKD1	2	chr2:169573866-169573909	-	TS	0.32669	0.071031	0.25566	0.966	K2	0.9948
ANAPC7	3	chr12:110403527-110403531	-	TS	0.50716	0.25157	0.25559	0.991	K2	0.9989
SPRTN	2	chr1:231338293-231338604	+	TS	0.65257	0.39708	0.25549	1	K1	0.9745
ZNF335	41	chr20:45948660-45949080	-	TE	0.2619	0.0074735	0.25443	0.921	K1	0.9994
BCL2L11	17	chr2:111153780-111153904	+	CE	0.32427	0.070073	0.2542	0.945	K2	1.5
TAF1D	10	chr11:93733398-93733419	-	AA	0.46509	0.21101	0.25408	0.995	K3	1.6338
DVL2	2	chr17:7234069-7234517	-	TS	0.33326	0.079271	0.25399	0.936	K1	1
DPYD	7	chr1:97904608-97920883	-	AD	0.40572	0.15179	0.25392	0.927	K2	1.1954
PELI1	1	chr2:64144421-64144421	-	TS	0.29509	0.041207	0.25388	0.918	K2	1.0102
ZFYVE19	15	chr15:40812699-40812902	+	CE	0.80371	0.54997	0.25373	0.977	K1	0.9978
CEP57L1	6	chr6:109140421-109140675	+	CE	0.78351	0.5299	0.25361	0.922	K5	2.2746
TNFAIP2	9	chr14:103124375-103124506	+	CE	0.30087	0.047391	0.25348	0.924	K1	0.9911
FAM185A	9	chr7:102772409-102772450	+	CE	0.79866	0.54527	0.25339	0.936	K2	1.585
DDX19A	18	chr16:70373382-70373383	+	TE	0.88204	0.62867	0.25337	0.964	K1	0.999
TASP1	22	chr20:13528433-13528445	-	AD	0.90401	0.65064	0.25337	0.972	K7	2.8919
ANKMY2	12	chr7:16599783-16600945	-	TE	0.99416	0.74094	0.25322	0.921	K1	0.9996
ADGRA2	21	chr8:37843978-37844896	+	TE	0.99926	0.74623	0.25303	0.963	K1	0.9998
CDC45	16	chr22:19499101-19499151	+	CE	0.90212	0.64945	0.25267	0.93	K1	0.9911
PPA2	1	chr4:105474063-105474070	-	TS	0.26028	0.0077445	0.25254	0.901	K1	0.9996
RAB34	10	chr17:28717839-28717868	-	TS	0.56633	0.31387	0.25246	0.971	K3	1.2016
FPGS	3	chr9:127802988-127803062	+	TS	0.29465	0.042288	0.25236	0.988	K2	0.9186
GTDC1	28	chr2:144237244-144237339	-	CE	0.3564	0.10405	0.25235	0.918	K2	1.433
PRKD3	4	chr2:37324198-37324370	-	AF	0.4998	0.24745	0.25235	0.903	K2	1.7659
ZYG11A	21	chr1:52892872-52893527	+	TE	0.84098	0.58879	0.2522	0.943	K2	0.9891
EXO5	3	chr1:40508878-40508889	+	AD	0.89163	0.63961	0.25202	0.963	K4	2.5497
ERCC6L2	34	chr9:96014044-96014567	+	TE	0.59118	0.34069	0.25049	1	K2	1.475
SLC33A1	15	chr3:155826518-155826519	-	TE	0.25154	0.0012258	0.25031	0.965	K2	1.2664
UPF3A	18	chr13:114286302-114286400	+	CE	0.54947	0.29927	0.2502	0.997	K8	5.0732
MAP3K5	22	chr6:136622982-136636775	-	AA	0.7638	0.51362	0.25018	0.933	K1	0.9725
CFDP1	8	chr16:75391380-75391397	-	AD	0.33839	0.088297	0.2501	0.978	K3	1.6816
CDKN2B-AS1	7	chr9:22056252-22056387	+	CE	0.83491	0.58515	0.24976	0.909	K2	1.371
DBT	19	chr1:100193920-100196422	-	TE	0.81077	0.56103	0.24974	0.979	K1	0.9881
MBTPS1	27	chr16:84053767-84054645	-	TE	0.99835	0.74866	0.24969	0.966	K1	1
CAMSAP2	1	chr1:200738893-200738904	+	TS	0.99599	0.74642	0.24957	0.937	K1	1
SNED1	31	chr2:241053153-241053326	+	CE	0.88965	0.64021	0.24944	0.96	K4	2.3637
EIF5A	7	chr17:7307596-7307627	+	TS	0.93975	0.69034	0.24941	0.999	K2	1.0512
PRDM5	21	chr4:120756016-120756142	-	CE	0.39481	0.14603	0.24878	0.983	K2	1.4994
VASP	2	chr19:45507479-45507776	+	TS	0.58129	0.33257	0.24873	0.919	K1	0.9807
PTPN14	1	chr1:214551603-214551677	-	TS	0.59625	0.34759	0.24867	0.912	K1	0.9995
MUTYH	10	chr1:45340203-45340218	-	AD	0.37327	0.1251	0.24817	0.906	K1	0.9183
TUT4	25	chr1:52463327-52463672	-	RI	0.39913	0.15104	0.24808	0.984	K3	1.7582
PLEKHB2	5	chr2:131105334-131105335	+	TS	0.99267	0.74533	0.24734	0.923	K3	1.0014
RABGEF1	7	chr7:66712167-66712224	+	CE	0.62014	0.37287	0.24728	0.978	K8	3.7525
SPATS2L	14	chr2:200306836-200306922	+	TS	0.32783	0.080551	0.24728	0.963	K2	0.9435
GRAMD1B	16	chr11:123510653-123510696	+	CE	0.33136	0.084264	0.24709	0.901	K1	0.8113
VPS33B	1	chr15:91022622-91022839	-	TS	0.99209	0.7453	0.24679	0.964	K3	1.1388
ACSS2	29	chr20:34927960-34927962	+	TE	0.25173	0.0049597	0.24677	0.916	K1	1
P2RX6	14	chr22:21017921-21017988	+	AA	0.37294	0.12617	0.24677	0.901	K2	1.5268
FBLN2	10	chr3:13621775-13621915	+	CE	0.30904	0.062359	0.24668	0.982	K2	1.3382
PCNX1	10	chr14:70978514-70978520	+	TS	0.3658	0.11954	0.24625	1	K2	0.9693
ZNF263	1	chr16:3283183-3283381	+	TS	0.52001	0.27376	0.24625	0.902	K3	1.9497
UBE2Q2	1	chr15:75843343-75843446	+	TS	0.88471	0.63848	0.24624	0.989	K1	0.992
PCNT	46	chr21:46431979-46432215	+	AD	0.90896	0.66296	0.24601	0.967	K1	0.9612
MED13L	7	chr12:116111513-116230622	-	AA	0.59001	0.34404	0.24597	0.986	K3	2.046
AK2	1	chr1:33036869-33036883	-	TS	0.54792	0.302	0.24593	0.993	K1	0.9989
FAM114A2	11	chr5:154038293-154038387	-	AD	0.3832	0.13745	0.24575	0.996	K4	1.4464
TMTC1	31	chr12:29500824-29500839	-	TE	0.31488	0.069329	0.24555	0.956	K2	1.157
RNF227	3	chr17:7915679-7916183	-	AD	0.93566	0.69051	0.24515	0.973	K1	0.9456
DENND2B	24	chr11:8810675-8810719	-	TS	0.46686	0.22175	0.2451	0.919	K2	1.3669
CHL1	34	chr3:398227-398385	+	CE	0.30645	0.061372	0.24508	0.962	K1	0.8453
KATNA1	19	chr6:149594873-149594876	-	TE	0.25339	0.0085434	0.24484	0.902	K1	0.9999
DDIAS	8	chr11:82928777-82928938	+	CE	0.91123	0.6664	0.24483	0.924	K1	0.8453
ZNF677	11	chr19:53240546-53241865	-	AA	0.45689	0.21218	0.24471	0.919	K3	1.9214
ZNF646	13	chr16:31083094-31083509	+	TE	0.30456	0.059879	0.24469	1	K3	1.6299
EFCAB7	14	chr1:63545916-63546057	+	CE	0.91573	0.67161	0.24412	0.996	K2	1.148
FOCAD	54	chr9:20995556-20995950	+	TE	0.9927	0.74863	0.24407	0.927	K1	1
GPD2	2	chr2:156435552-156435804	+	AF	0.72548	0.48146	0.24402	0.927	K4	1.3976
GPSM2	7	chr1:108885275-108885506	+	AA	0.92929	0.68535	0.24394	0.974	K3	1.7297
SLC66A3	12	chr2:11177737-11178856	+	TE	0.30188	0.05825	0.24364	0.996	K2	0.9064
HAUS4	2	chr14:22956916-22956923	-	AD	0.94456	0.70098	0.24357	0.952	K2	1.6901
COX10-DT	4	chr17:14030572-14033661	-	AA	0.92115	0.67759	0.24356	0.93	K2	1.5458
ZXDC	1	chr3:126475932-126475938	-	TS	0.9931	0.74979	0.24331	0.991	K2	1.2179
LOC102724642	3	chr2:87130103-87130194	+	CE	0.68926	0.446	0.24326	0.929	K1	0.9979
HOXB6	10	chr17:48595751-48596672	-	TE	0.99652	0.75347	0.24305	1	K1	0.8777
RPS6KA4	15	chr11:64368468-64368485	+	AA	0.77223	0.52936	0.24287	1	K3	1.6902
PALS2	22	chr7:24694087-24694193	+	TE	0.24619	0.0033266	0.24286	0.955	K1	0.9993
SLC35B4	19	chr7:134292268-134294867	-	TE	0.35361	0.11095	0.24266	0.994	K2	1.6922
SNED1	17	chr2:241034703-241034730	+	AD	0.87477	0.63222	0.24255	0.945	K1	0.9366
TRIM36	20	chr5:115124772-115125624	-	TE	0.45978	0.21731	0.24248	0.901	K2	1.5662
POLR3C	4	chr1:145824088-145824199	+	TS	0.74589	0.5038	0.24209	0.916	K3	1.6616
FUOM	4	chr10:133357256-133357462	-	AA	0.3203	0.078299	0.242	0.964	K2	1.3352
POFUT2	1	chr21:45287914-45287914	-	TS	0.98641	0.74442	0.24198	0.999	K3	1.135
DNM1	11	chr9:128226035-128226173	+	CE	0.33592	0.09402	0.2419	0.925	K1	0.8813
PAX8	12	chr2:113220092-113220178	-	CE	0.87604	0.63442	0.24163	0.923	K2	1.2517
SOX6	7	chr11:16476315-16476388	-	CE	0.93033	0.68933	0.241	0.981	K6	3.5468
EPN2	2	chr17:19237532-19279980	+	AD	0.36664	0.12618	0.24046	0.932	K1	0.9183
FRMD6	15	chr14:51651997-51652217	+	AD	0.25534	0.014988	0.24035	1	K1	0.9072
STAG3L5P-PVRIG2P-PILRB	6	chr7:100349717-100349730	+	AA	0.80069	0.56052	0.24017	0.945	K2	1.2211
IFT122	36	chr3:129507665-129507667	+	AA	0.40323	0.1631	0.24013	0.977	K2	1.403
PTPRF	48	chr1:43623656-43623666	+	TE	0.43836	0.19843	0.23993	0.995	K2	1.1154
GART	29	chr21:33503933-33504315	-	TE	0.24487	0.0053273	0.23955	0.923	K1	0.9993
ZBTB38	18	chr3:141402349-141402449	+	AF	0.53064	0.29163	0.23901	0.926	K9	3.5772
ADAMTS13	40	chr9:133457910-133458094	+	CE	0.89297	0.65404	0.23894	0.916	K1	0.8631
ZNF41	12	chrX:47467671-47467760	-	AA	0.72207	0.48386	0.23821	0.924	K5	3.3672
RIF1	7	chr2:151410034-151410413	+	RI	0.86524	0.62748	0.23776	0.999	K2	1.3172
DUSP16	1	chr12:12562515-12562863	-	TS	0.86459	0.62688	0.23771	0.936	K1	0.9728
MAP6	13	chr11:75606011-75607094	-	AL	0.28004	0.042327	0.23771	0.947	K1	0.7219
RGS20	7	chr8:53939725-53945370	+	AD	0.65147	0.41383	0.23764	0.911	K1	0.971
MICAL2	36	chr11:12263560-12263785	+	TE	0.97386	0.7369	0.23695	0.999	K1	0.907
CUL7	1	chr6:43053903-43053945	-	TS	0.50175	0.26512	0.23663	0.929	K3	0.9792
PIKFYVE	28	chr2:208304846-208305013	+	CE	0.81057	0.57411	0.23645	0.972	K3	1.7382
MAP3K6	8	chr1:27364661-27364684	-	CE	0.92589	0.68992	0.23597	0.913	K2	1.5566
PCNX1	12	chr14:70988567-70988569	+	AA	0.43593	0.19996	0.23597	0.965	K5	3.1895
XNDC1N-ZNF705EP-ALG1L9P	2	chr11:71928365-71928448	-	AD	0.85155	0.61575	0.2358	0.904	K3	2.174
NMRK1	7	chr9:75087651-75087868	-	CE	0.35707	0.12128	0.23579	0.908	K1	0.9774
POLA1	41	chrX:24843546-24843677	+	CE	0.93421	0.69883	0.23538	0.981	K4	2.6607
WDFY3	3	chr4:84966209-84966289	-	TS	0.98405	0.74868	0.23537	1	K2	0.8603
ZNF613	7	chr19:51929825-51929896	+	AD	0.9194	0.68441	0.23499	0.964	K2	1.5103
PHF19	23	chr9:120868808-120868911	-	AF	0.65142	0.41648	0.23494	0.917	K1	0.9852
ADCK2	2	chr7:140672945-140674263	+	TS	0.43542	0.20064	0.23478	0.945	K1	0.9958
IKZF5	11	chr10:122998022-122998492	-	AD	0.34622	0.11145	0.23477	0.912	K2	1.3789
ANO1	28	chr11:70155911-70155988	+	CE	0.54236	0.30777	0.23458	0.914	K2	1.0086
PLXNB3	4	chrX:153766873-153767913	+	CE	0.86367	0.62919	0.23448	0.924	K1	0.9366
BRD9	40	chr5:863741-864568	-	TE	0.99719	0.76274	0.23445	0.957	K1	0.9976
PRKCE	18	chr2:45701383-45701491	+	CE	0.85732	0.62314	0.23418	0.905	K2	1.5052
RAB2A	2	chr8:60516987-60517253	+	TS	0.52442	0.29036	0.23406	1	K1	0.9975
ACER3	14	chr11:77011330-77011375	+	CE	0.27592	0.042031	0.23389	0.964	K2	1.0088
ZMYND11	8	chr10:135455-135559	+	AF	0.73969	0.50602	0.23366	0.956	K3	1.9846
NIBAN2	20	chr9:127505339-127505342	-	TE	0.39399	0.16058	0.23341	1	K1	0.9973
SEM1	9	chr7:96645933-96645936	-	AA	0.32065	0.087553	0.2331	0.917	K3	2.1991
ZFYVE16	13	chr5:80427492-80427545	+	CE	0.35176	0.11874	0.23303	1	K3	1.7567
TAF1	4	chrX:71366357-71366494	+	TS	0.37522	0.14237	0.23285	0.963	K2	1.2496
TNRC6A	34	chr16:24823432-24824769	+	TE	0.23484	0.0020589	0.23278	0.954	K3	1.1788
PAN3	31	chr13:28277237-28277325	+	TE	0.25332	0.020569	0.23275	0.94	K1	0.9872
SPRY1	5	chr4:123399540-123399794	+	AF	0.41979	0.18703	0.23275	0.94	K2	1.1799
DPP7	6	chr9:137114577-137114646	-	RI	0.60214	0.36944	0.2327	1	K2	1.6304
SOX6	28	chr11:15986766-15988996	-	AD	0.32495	0.092622	0.23232	0.99	K3	2.0142
SIRT2	2	chr19:38899648-38899660	-	TS	0.42895	0.19697	0.23198	0.934	K3	1.7295
SMAP1	4	chr6:70668045-70668141	+	TS	0.32514	0.094066	0.23108	1	K2	1.3686
ATG16L2	23	chr11:72826590-72826702	+	RI	0.2748	0.043734	0.23106	0.972	K1	0.7642
IRAG1	5	chr11:10689264-10690264	-	AD	0.35303	0.12202	0.23102	0.944	K4	3.5033
CYTH2	2	chr19:48469369-48469526	+	TS	0.98691	0.75621	0.2307	0.925	K1	0.9953
CADPS2	9	chr7:122663237-122663569	-	CE	0.95866	0.72819	0.23047	0.992	K1	0.8113
CORO6	6	chr17:29619060-29619189	-	CE	0.80826	0.57787	0.2304	0.919	K4	2.8643
TJP1	6	chr15:29822002-29822134	-	TS	0.75008	0.5202	0.22989	0.924	K1	0.9943
PDE3B	23	chr11:14869461-14872044	+	TE	0.89074	0.66102	0.22972	0.992	K2	0.9714
ARHGAP10	2	chr4:147732066-147732087	+	TS	0.24961	0.019904	0.2297	1	K2	1.5698
SPEG	41	chr2:219477689-219477785	+	CE	0.88829	0.65865	0.22965	0.929	K2	1.3703
GPATCH8	16	chr17:44438671-44438715	-	CE	0.30084	0.071483	0.22936	0.929	K2	1.168
SHQ1	2	chr3:72848198-72848445	-	TS	0.24418	0.01518	0.229	0.999	K1	0.9005
UBE4B	37	chr1:10179895-10180020	+	TE	0.49173	0.26277	0.22896	0.994	K2	1.9806
DENND4C	29	chr9:19336704-19336832	+	CE	0.74018	0.51124	0.22894	0.927	K2	1.0572
KCTD18	5	chr2:200504748-200504769	-	AD	0.92474	0.69586	0.22888	0.973	K1	0.9183
ULK1	1	chr12:131894622-131894953	+	TS	0.26795	0.039103	0.22885	0.979	K2	0.8939
PPM1M	1	chr3:52245725-52245758	+	TS	0.91811	0.68967	0.22844	0.958	K1	0.8726
ACCS	35	chr11:44082065-44082184	+	CE	0.28644	0.058009	0.22843	0.949	K1	0.7219
ZNF140	16	chr12:133093415-133093505	+	CE	0.29294	0.064537	0.22841	0.93	K2	1.3789
DDX49	3	chr19:18919728-18919856	+	TS	0.48999	0.26185	0.22814	0.952	K2	0.9651
ZEB1	17	chr10:31373122-31373173	+	CE	0.5493	0.32122	0.22809	0.983	K8	5.1252
USP8	32	chr15:50499781-50499783	+	TE	0.23167	0.0040429	0.22763	0.93	K2	1.379
ZBTB48	8	chr1:6582058-6582299	+	CE	0.98919	0.76158	0.2276	0.936	K4	2.7819
SLC7A6OS	1	chr16:68310947-68310948	-	TS	0.98338	0.75582	0.22755	0.93	K1	0.9935
CHM	25	chrX:85861180-85861394	-	TE	0.80114	0.57375	0.22738	0.97	K1	1
CA12	10	chr15:63328098-63328130	-	CE	0.26785	0.040698	0.22716	0.955	K1	0.8113
PRR16	1	chr5:120464222-120464277	+	TS	0.74913	0.52214	0.22699	0.939	K2	0.9874
INTS6L	33	chrX:135577337-135577427	+	AD	0.89721	0.67023	0.22698	0.993	K1	0.8977
RPS6KA4	16	chr11:64368486-64368488	+	AA	0.84478	0.61781	0.22698	0.965	K3	1.6902
ZNF529-AS1	14	chr19:36594396-36594441	+	AA	0.38874	0.16177	0.22697	0.904	K2	1.5263
TTC33	7	chr5:40714475-40716498	-	TE	0.62835	0.40148	0.22687	0.955	K1	0.9992
MAPK14	1	chr6:36027711-36027751	+	TS	0.34147	0.11474	0.22673	0.943	K2	1.3995
MAP9	7	chr4:155375776-155375914	-	CE	0.85776	0.63132	0.22645	0.931	K2	1.7129
CEP295	12	chr11:93679412-93679415	+	AA	0.96457	0.73824	0.22633	0.989	K1	0.8767
RABGEF1	9	chr7:66713328-66713468	+	CE	0.27773	0.051582	0.22615	0.951	K8	3.7525
RBPJ	6	chr4:26320700-26320815	+	CE	0.96646	0.74074	0.22573	0.975	K3	2.2282
PRKAR1B	4	chr7:727210-727281	-	AF	0.88869	0.66322	0.22547	0.94	K2	1.0585
TCF12	5	chr15:56918670-56918674	+	TS	0.87141	0.64615	0.22526	0.996	K2	1.2356
NR2C2	31	chr3:15042834-15049206	+	TE	0.99779	0.77255	0.22524	0.955	K2	1.3455
TSGA10	26	chr2:99141068-99141082	-	AD	0.37172	0.1466	0.22512	0.923	K4	3.1128
SPIN3	10	chrX:56993787-56993888	-	CE	0.87876	0.65369	0.22507	0.96	K3	2.32
FAM114A2	10	chr5:154038388-154038434	-	CE	0.3833	0.15875	0.22455	0.992	K4	1.4464
FAM227B	18	chr15:49577172-49577628	-	AD	0.27419	0.049631	0.22455	0.985	K3	1.9804
DALRD3	2	chr3:49021037-49021251	-	TS	0.8583	0.63378	0.22452	0.955	K2	0.946
PFDN4	7	chr20:54219654-54219961	+	TE	0.44795	0.22379	0.22416	1	K1	0.9985
MICALL1	4	chr22:37906569-37907478	+	AD	0.33638	0.11232	0.22406	0.983	K1	0.9456
GNPAT	3	chr1:231241216-231241456	+	TS	0.2309	0.0069596	0.22394	0.91	K2	1.1735
WLS	4	chr1:68232524-68232524	-	TS	0.22561	0.0021156	0.2235	1	K2	0.9819
INTS6L	32	chrX:135577296-135577336	+	AD	0.89672	0.6734	0.22331	0.979	K1	0.8977
NBPF8	18	chr1:120447094-120447166	+	CE	0.88973	0.66652	0.22321	0.941	K3	2.1287
METTL14	2	chr4:118685392-118685600	+	TS	0.4933	0.27019	0.22311	0.976	K1	1
AFF3	39	chr2:99547714-99551595	-	TE	0.22719	0.0043672	0.22283	0.953	K2	1.3884
AR	1	chrX:67544021-67544622	+	TS	0.57601	0.3534	0.22261	0.928	K1	0.9998
ZNF557	2	chr19:7069762-7069773	+	AD	0.88017	0.65763	0.22253	0.955	K1	0.9183
LOC105379251	1	chr9:65651095-65655720	+	TS	0.36787	0.14543	0.22244	0.928	K1	0.9836
SPATA20	3	chr17:50547720-50547767	+	CE	0.77082	0.54837	0.22244	0.946	K2	1.5269
ZNF384	3	chr12:6689098-6689367	-	AD	0.89881	0.67639	0.22242	0.913	K2	1.9593
SLC35E2B	2	chr1:1690976-1691393	-	CE	0.77137	0.54899	0.22238	0.978	K2	1.1222
RAD52	33	chr12:911736-913395	-	TE	0.24355	0.02163	0.22192	1	K2	0.8092
CACNA2D1	28	chr7:81997236-81997250	-	AA	0.79292	0.57108	0.22185	0.998	K2	1.4762
SFSWAP	6	chr12:131714194-131714240	+	AD	0.91357	0.69174	0.22183	0.996	K3	1.8957
CFLAR	36	chr2:201167154-201167542	+	TE	0.22323	0.0016714	0.22156	0.969	K3	1.7225
WNT5B	9	chr12:1630617-1630804	+	AF	0.2628	0.041274	0.22153	0.957	K2	1.571
MAU2	25	chr19:19357770-19357774	+	TE	0.2797	0.058184	0.22151	1	K2	1.5666
PDZK1	24	chr1:145670883-145670978	-	TE	0.32946	0.10802	0.22144	0.902	K2	0.8704
HDAC9	26	chr7:18654763-18654869	+	CE	0.30338	0.082247	0.22113	0.957	K6	3.6647
RNH1	3	chr11:507113-507242	-	TS	0.44808	0.22717	0.22092	0.985	K2	1.4612
JMJD8	7	chr16:683442-683529	-	RI	0.57919	0.3587	0.22049	0.998	K2	0.996
CTIF	6	chr18:48539758-48539831	+	CE	0.41795	0.19778	0.22016	0.909	K3	1.3174
TTC31	14	chr2:74491667-74491672	+	AD	0.62409	0.40438	0.21971	0.912	K2	1.5724
MICU3	6	chr8:17069688-17069719	+	CE	0.67597	0.45682	0.21916	0.998	K3	1.7646
RGPD6	6	chr2:110577151-110577214	-	TS	0.63836	0.41927	0.2191	0.918	K2	0.9946
SPIN3	12	chrX:56990831-56992583	-	AL	0.86166	0.6426	0.21906	0.958	K3	2.32
RSPH9	11	chr6:43670789-43670876	+	TE	0.21998	0.0011018	0.21888	0.973	K2	0.9895
TMEM237	2	chr2:201642609-201642670	-	AF	0.53595	0.3173	0.21864	0.97	K1	0.9995
BEND6	4	chr6:56964120-56964156	+	AF	0.33127	0.11272	0.21855	0.927	K1	0.9183
ZEB1	16	chr10:31373018-31373121	+	AA	0.52021	0.30169	0.21852	0.98	K8	5.1252
PLEKHA5	1	chr12:19129680-19129681	+	TS	0.29433	0.075934	0.21839	0.931	K3	1.4671
ZNF181	5	chr19:34734361-34734610	+	AD	0.43896	0.22063	0.21833	0.976	K2	1.189
SEMA6A	24	chr5:116446106-116447811	-	TE	0.48659	0.26829	0.2183	0.93	K2	1.3533
ZEB1	14	chr10:31355147-31355192	+	CE	0.3444	0.1261	0.2183	0.994	K8	4.8007
ZDBF2	23	chr2:206310957-206313203	+	TE	0.69012	0.4719	0.21821	0.979	K2	0.9914
TCF25	26	chr16:89911380-89911384	+	TE	0.99497	0.77687	0.2181	0.933	K1	0.9901
IGF2BP1	2	chr17:48997461-48997920	+	TS	0.36878	0.15102	0.21776	0.902	K1	0.9975
ZNF239	13	chr10:43567899-43568021	-	CE	0.97274	0.75507	0.21766	0.991	K4	2.6006
DHODH	14	chr16:72024145-72025417	+	TE	0.77736	0.55992	0.21745	0.987	K1	0.9985
TRERF1	39	chr6:42249370-42249495	-	CE	0.30807	0.090681	0.21739	0.958	K1	0.8813
MALSU1	5	chr7:23309356-23309573	+	TE	0.62747	0.41016	0.21731	1	K1	0.9835
LOC102724149	2	chr13:95301946-95302065	+	CE	0.90305	0.68575	0.2173	0.962	K2	1.5704
CELF1	40	chr11:47466149-47468891	-	TE	0.22167	0.0044209	0.21725	1	K1	0.8652
ZEB1	19	chr10:31387124-31387266	+	CE	0.5894	0.37217	0.21723	0.99	K8	5.1252
LTBP1	9	chr2:33134369-33134505	+	AF	0.22821	0.011156	0.21706	0.913	K1	0.9898
SRPRA	2	chr11:126268688-126268895	-	TS	0.38036	0.16331	0.21705	0.971	K1	0.9987
LINC00472	2	chr6:71418689-71418754	-	CE	0.26507	0.048091	0.21698	0.961	K2	1.3923
RAPGEF2	2	chr4:159104069-159104231	+	TS	0.99345	0.7766	0.21684	1	K1	0.8
ATRIP	3	chr3:48447126-48447522	+	AF	0.28892	0.072203	0.21671	0.911	K1	0.7219
SUMF2	2	chr7:56064224-56064285	+	TS	0.49385	0.27728	0.21657	0.935	K2	0.9819
ANKRD36	40	chr2:97191109-97191181	+	CE	0.60632	0.39001	0.21631	0.95	K10	6.047
KCNMA1	12	chr10:77493798-77493929	-	CE	0.32165	0.10543	0.21622	0.924	K1	0.8453
MTHFR	25	chr1:11790467-11790577	-	TE	0.74689	0.53075	0.21614	0.985	K2	1.5145
DNAJC1	2	chr10:22003213-22003730	-	TS	0.35207	0.13601	0.21606	0.979	K1	0.9885
CPNE3	23	chr8:86561497-86561498	+	TE	0.50054	0.28501	0.21554	1	K1	1
FOXJ3	13	chr1:42278673-42278784	-	AA	0.4786	0.2634	0.2152	0.916	K4	2.1431
ANKRD36	1	chr2:97113153-97113185	+	TS	0.67923	0.46404	0.21519	0.992	K1	0.998
ANKRD36	42	chr2:97192981-97193053	+	CE	0.60489	0.38974	0.21515	0.974	K10	6.047
SRPX	3	chrX:38178285-38178344	-	CE	0.83089	0.61579	0.21509	0.944	K3	1.0691
GUSBP1	7	chr5:21473357-21474463	+	AL	0.88102	0.66608	0.21494	0.926	K3	2.2954
ZNF611	5	chr19:52728730-52728831	-	CE	0.94997	0.73515	0.21482	0.941	K2	1.3676
ZNF7	13	chr8:144829478-144829604	+	CE	0.97333	0.75858	0.21475	0.999	K3	2.2013
TOM1L1	20	chr17:54949518-54949623	+	CE	0.98377	0.76905	0.21472	0.903	K5	1.9783
FAM221A	13	chr7:23700786-23700788	+	AA	0.94936	0.73467	0.21469	0.988	K3	1.5789
DST	6	chr6:56954603-56954606	-	TS	0.23786	0.023669	0.21419	0.99	K3	1.4428
PRPF40B	13	chr12:49632596-49632623	+	CE	0.86958	0.6554	0.21419	0.941	K3	1.9887
IL15RA	30	chr10:5949241-5949317	-	AA	0.90896	0.69492	0.21404	0.902	K1	0.8113
FBXO7	1	chr22:32474682-32474810	+	TS	0.23646	0.022546	0.21391	1	K1	0.9031
PIH1D1	1	chr19:49452047-49452392	-	TS	0.49687	0.28318	0.21369	0.991	K3	1.1381
PACRGL	13	chr4:20700618-20700706	+	AD	0.89268	0.67906	0.21363	0.958	K4	2.4995
GOPC	2	chr6:117602004-117602511	-	TS	0.53003	0.31655	0.21348	0.965	K1	0.9833
PTK2	13	chr8:140925665-140925749	-	CE	0.74012	0.52669	0.21343	0.992	K7	3.8385
METTL3	1	chr14:21511314-21511340	-	TS	0.22527	0.011987	0.21329	0.911	K2	0.9838
SEH1L	1	chr18:12947988-12947993	+	TS	0.81038	0.59738	0.213	0.998	K2	0.9944
PLD2	32	chr17:4819550-4819582	+	AD	0.6459	0.43298	0.21291	0.919	K2	1.2594
PITPNC1	14	chr17:67692572-67696857	+	TE	0.71792	0.5051	0.21282	0.926	K1	0.9865
LINC00667	4	chr18:5241813-5241889	+	AD	0.79156	0.57905	0.21251	0.944	K3	1.9229
CBX7	5	chr22:39134474-39134752	-	AA	0.96338	0.75092	0.21246	0.982	K3	1.9155
CXADR	16	chr21:17633321-17636213	+	TE	0.94306	0.73066	0.21241	0.931	K2	0.9625
DEPDC5	60	chr22:31906205-31906990	+	TE	0.22754	0.015138	0.2124	0.903	K2	0.9868
DUSP12	2	chr1:161749802-161750145	+	TS	0.99688	0.78471	0.21217	0.944	K1	0.983
SNF8	2	chr17:48944681-48944784	-	TS	0.49008	0.27795	0.21213	0.937	K1	0.9646
NUCB2	46	chr11:17331412-17331559	+	TE	0.83815	0.6261	0.21205	0.973	K2	1.4747
LRCH3	27	chr3:197880512-197882521	+	TE	0.58687	0.37533	0.21154	0.988	K1	0.9918
EPB41L2	17	chr6:130880144-130880206	-	CE	0.72848	0.51705	0.21143	0.994	K3	1.2738
OMA1	2	chr1:58546690-58546702	-	AD	0.96365	0.75226	0.21138	0.943	K2	1.5248
SYT11	7	chr1:155881198-155885193	+	TE	0.80161	0.59091	0.21069	0.931	K1	1
EEF1A1	3	chr6:73520248-73520361	-	AD	0.53723	0.32661	0.21061	0.996	K2	1.2594
MEIS2	7	chr15:37096408-37096430	-	AA	0.75052	0.53996	0.21056	0.915	K4	3.4989
ANKRD36	41	chr2:97192858-97192886	+	CE	0.6006	0.39025	0.21035	0.957	K10	6.047
LOC100506990	4	chr8:12441000-12441061	+	CE	0.88244	0.67213	0.21031	0.917	K1	0.8796
PPP2R3C	20	chr14:35085474-35085492	-	TE	0.99591	0.78573	0.21018	0.942	K2	0.9838
EPB41L2	18	chr6:130878104-130878250	-	CE	0.72618	0.51608	0.21009	1	K2	1.2738
MYO9A	5	chr15:72117851-72117889	-	TS	0.35672	0.14669	0.21003	0.933	K2	1.4301
CLIP1	5	chr12:122421657-122421869	-	AF	0.29328	0.083488	0.20979	0.92	K1	0.8113
DHRS12	13	chr13:51776457-51776522	-	CE	0.31998	0.11026	0.20972	0.943	K3	1.6894
GALM	2	chr2:38666114-38666351	+	TS	0.38762	0.17807	0.20954	0.992	K1	0.9763
TMEM67	36	chr8:93811118-93811311	+	CE	0.28255	0.073021	0.20952	0.906	K1	0.7219
SPATA6	14	chr1:48411589-48411604	-	AA	0.31256	0.10336	0.20919	0.921	K1	0.8453
ZNF684	5	chr1:40544397-40546561	+	AA	0.40323	0.1944	0.20883	0.923	K2	1.2718
HLCS	31	chr21:36752050-36754340	-	TE	0.40522	0.19644	0.20878	0.92	K3	1.7518
UPP1	9	chr7:48089272-48089418	+	CE	0.99097	0.78235	0.20862	0.916	K2	1.1336
ESRRA	7	chr11:64314741-64314743	+	AA	0.74402	0.5356	0.20842	0.997	K3	1.603
ZNF550	2	chr19:57559656-57559863	-	AF	0.85853	0.65051	0.20801	0.924	K1	0.9948
BCL3	15	chr19:44758414-44758473	+	AD	0.36057	0.15261	0.20796	0.915	K2	1.4201
SRSF1	1	chr17:58007247-58007273	-	TS	0.52294	0.31499	0.20795	0.998	K1	0.9947
SYNPO2	2	chr4:118888854-118889141	+	AF	0.90138	0.69357	0.20781	0.928	K1	0.8113
PLAUR	13	chr19:43648579-43649143	-	TE	0.99833	0.79059	0.20774	1	K2	0.8633
CHD9	32	chr16:53208570-53208709	+	CE	0.39019	0.18252	0.20767	0.965	K3	1.7344
ZC4H2	2	chrX:64976325-64976450	-	AF	0.83895	0.63149	0.20746	0.945	K2	1.0676
CCDC137	11	chr17:81673900-81673907	+	TE	0.20841	0.00098664	0.20743	1	K1	0.8901
MEF2D	1	chr1:156500839-156500840	-	TS	0.23343	0.026238	0.20719	0.992	K3	0.8408
TSEN54	10	chr17:75522522-75522535	+	AD	0.32633	0.11928	0.20704	0.927	K3	2.0429
SPRED2	2	chr2:65431962-65432341	-	TS	0.55077	0.34378	0.20699	0.966	K1	0.9993
TAF1C	7	chr16:84184900-84184989	-	AA	0.92436	0.71766	0.2067	0.954	K3	2.4192
MAPK8	21	chr10:48434884-48435881	+	TE	0.72633	0.51967	0.20666	0.999	K1	0.9953
GTDC1	30	chr2:144230241-144230322	-	CE	0.46905	0.26271	0.20634	0.938	K6	3.5996
C1RL-AS1	5	chr12:7111025-7111606	+	CE	0.9324	0.72615	0.20626	0.933	K1	0.7496
BCL3	16	chr19:44758474-44758651	+	AD	0.35496	0.14877	0.20619	0.918	K2	1.4201
NELFA	18	chr4:1982717-1982722	-	TE	0.20984	0.0040958	0.20574	0.933	K1	0.9795
SART3	2	chr12:108560843-108561165	-	TS	0.29894	0.093262	0.20568	0.965	K1	0.8946
CDC25A	10	chr3:48180721-48180840	-	CE	0.94082	0.73516	0.20567	0.962	K1	0.874
FRMD4A	34	chr10:13707114-13707275	-	RI	0.49968	0.29412	0.20556	0.954	K2	1.4992
B4GALT7	2	chr5:177600132-177600260	+	TS	0.33997	0.13457	0.20541	0.901	K1	0.9342
ARHGAP22	13	chr10:48574235-48575658	-	TE	0.68111	0.47589	0.20522	0.917	K1	0.9679
DIRAS1	2	chr19:2718279-2718532	-	AF	0.25592	0.050719	0.2052	0.927	K1	0.6501
CC2D1A	15	chr19:13920557-13920559	+	AA	0.96695	0.76184	0.20512	0.987	K2	1.7225
METTL1	9	chr12:57768580-57769151	-	TE	0.93946	0.73443	0.20503	1	K1	0.8984
KAT6B	17	chr10:74975782-74976330	+	AD	0.49971	0.29479	0.20493	0.944	K3	2.1407
PHC2	17	chr1:33349265-33349596	-	AD	0.53018	0.32528	0.2049	0.934	K3	1.4785
FRMD4A	33	chr10:13707276-13707345	-	AD	0.51457	0.30968	0.20489	0.961	K2	1.4992
SPATC1L	10	chr21:46161160-46161705	-	TE	0.99011	0.78528	0.20483	0.906	K1	0.9792
PDZRN3	2	chr3:73624103-73624941	-	TS	0.28184	0.077236	0.2046	0.999	K1	0.8929
UST	2	chr6:148747030-148747426	+	TS	0.67141	0.46689	0.20452	0.954	K2	1.1787
CCAR2	24	chr8:22619638-22620471	+	TE	0.82346	0.61901	0.20445	0.921	K1	0.997
COL1A1	54	chr17:50184096-50184100	-	TE	0.21029	0.0059988	0.20429	0.937	K1	0.979
EMC9	14	chr14:24138962-24138964	-	TE	0.98619	0.78208	0.20411	0.912	K2	0.9783
EWSR1	31	chr22:29300514-29300521	+	TE	0.44953	0.24549	0.20404	0.946	K3	1.5843
PDXDC1	41	chr16:15037696-15038330	+	TE	0.5288	0.32485	0.20395	0.993	K2	1.4683
DYM	18	chr18:49286614-49286616	-	AA	0.70655	0.50264	0.20391	0.901	K2	1.447
HSF2	2	chr6:122399652-122399830	+	TS	0.29791	0.094184	0.20372	0.931	K1	0.9623
DENND6A	18	chr3:57645661-57645756	-	CE	0.92227	0.71865	0.20362	0.915	K1	0.7642
CNTRL	29	chr9:121144843-121144959	+	CE	0.93343	0.72983	0.20361	0.941	K2	1.2009
TRAPPC1	8	chr17:7930345-7930348	-	TE	0.20759	0.0042599	0.20333	0.94	K1	0.977
SOX13	16	chr1:204125858-204126233	+	TE	0.21448	0.011247	0.20323	0.918	K1	0.9733
DMXL2	24	chr15:51494938-51495023	-	AD	0.28909	0.085943	0.20315	0.974	K2	0.976
TOP3A	24	chr17:18271428-18274980	-	TE	0.80114	0.59802	0.20312	1	K2	0.9901
MAP3K13	10	chr3:185428947-185429056	+	AD	0.77432	0.57184	0.20248	0.917	K3	1.7459
KLC4	4	chr6:43060239-43060276	+	AD	0.32756	0.12511	0.20246	0.916	K2	1.8092
HSD11B1L	5	chr19:5684965-5684988	+	AA	0.24852	0.046344	0.20217	0.905	K4	2.6029
PABPC1L	11	chr20:44932342-44932432	+	CE	0.94356	0.74152	0.20203	0.914	K1	0.9412
PEX5	34	chr12:7210243-7211459	+	TE	0.87064	0.66862	0.20203	0.903	K1	0.9998
SLC36A4	25	chr11:93147684-93148844	-	TE	0.31022	0.10819	0.20202	0.939	K2	1.5734
ZFPM2	10	chr8:105801047-105804187	+	TE	0.76653	0.56484	0.20169	0.999	K1	0.9898
ERBIN	28	chr5:66075024-66075230	+	CE	0.68822	0.48662	0.2016	1	K2	1.0933
PIK3IP1	8	chr22:31281593-31281599	-	TE	0.29154	0.090238	0.2013	0.928	K1	0.9602
TNS3	33	chr7:47327981-47344754	-	AD	0.77935	0.57806	0.20129	0.999	K1	0.9921
TMEM255B	18	chr13:113811736-113813797	+	TE	0.76669	0.56569	0.201	0.969	K1	0.9995
EHBP1	27	chr2:62987931-62988038	+	CE	0.70864	0.50764	0.20099	0.992	K1	0.9915
TAF6	7	chr7:100118518-100118649	-	CE	0.35625	0.15529	0.20096	0.986	K4	2.4625
NCOA2	10	chr8:70402163-70402582	-	AF	0.24541	0.044501	0.20091	0.926	K2	1.7275
NRP1	2	chr10:33334632-33334652	-	TS	0.93355	0.73271	0.20083	0.961	K2	0.9505
ZNF780B	8	chr19:40056176-40056183	-	TS	0.24135	0.040537	0.20081	0.903	K3	1.5849
ZNF181	6	chr19:34734611-34734969	+	RI	0.4189	0.21832	0.20058	0.949	K2	1.189
TP53I11	23	chr11:44936559-44936689	-	CE	0.3623	0.16182	0.20047	0.954	K2	1.0888
FUT10	12	chr8:33370544-33370823	-	TE	0.2059	0.0058959	0.20001	0.918	K2	1.106
MRPL21	11	chr11:68891276-68891277	-	TE	0.26128	0.061264	0.20001	0.973	K1	0.9125
DIP2A	49	chr21:46562867-46563367	+	AD	0.29108	0.091096	0.19999	0.922	K2	1.4574
ZNF568	4	chr19:36916392-36916471	+	TS	0.6033	0.40333	0.19997	0.99	K3	1.2388
DENND6B	24	chr22:50314273-50314399	-	RI	0.26429	0.064442	0.19985	0.965	K3	2.1427
SFXN5	2	chr2:73070460-73071324	-	AF	0.30795	0.10835	0.1996	0.986	K3	1.3314
PHC2	18	chr1:33349053-33349264	-	AD	0.51336	0.31381	0.19955	0.93	K3	1.4785
ESRRA	2	chr11:64305878-64306448	+	AF	0.29711	0.097687	0.19943	0.969	K1	0.8916
ZMYM1	22	chr1:35111772-35111775	+	AA	0.75954	0.5602	0.19934	0.967	K3	1.9654
SPIDR	5	chr8:47260938-47260941	+	TS	0.2365	0.037278	0.19923	0.981	K4	2.3219
RBBP4	3	chr1:32651914-32651916	+	AA	0.98968	0.79048	0.19921	1	K1	0.7993
APOBEC3H	6	chr22:39101918-39102042	+	CE	0.9247	0.72565	0.19905	0.924	K2	0.9023
PSMC1	16	chr14:90272273-90272625	+	TE	0.21543	0.016502	0.19893	0.901	K1	0.9695
ETV3	3	chr1:157136363-157136365	-	AA	0.83213	0.63338	0.19876	0.917	K1	0.9852
TRRAP	21	chr7:98915832-98915888	+	AD	0.85524	0.65656	0.19868	0.94	K1	0.971
GUF1	12	chr4:44688007-44688146	+	CE	0.68062	0.48198	0.19864	0.995	K1	0.9976
GCAT	8	chr22:37809949-37810026	+	AA	0.37881	0.1802	0.19862	0.988	K3	1.5682
MPP3	19	chr17:43820742-43820861	-	AD	0.34394	0.14532	0.19861	0.905	K2	1.4436
PAK1	18	chr11:77392539-77392541	-	AA	0.41391	0.21533	0.19858	0.911	K2	1.5219
VPS13D	41	chr1:12341780-12341782	+	AA	0.30113	0.10268	0.19846	0.997	K2	1.4201
TPCN1	26	chr12:113284718-113284771	+	CE	0.87124	0.67323	0.19801	0.972	K2	1.1982
C14orf93	12	chr14:22999363-22999402	-	AA	0.9236	0.72565	0.19795	0.931	K2	0.9852
ZNF845	4	chr19:53340832-53340925	+	CE	0.34876	0.15084	0.19792	0.913	K1	0.9183
STAG1	43	chr3:136337384-136338277	-	TE	0.49384	0.29593	0.19791	0.957	K2	1.4648
MLH1	3	chr3:36993518-36993663	+	TS	0.30737	0.10948	0.19789	0.946	K2	1.1462
EVA1A	5	chr2:75526200-75558699	-	AA	0.87009	0.67266	0.19743	0.933	K4	2.3918
RALGAPB	22	chr20:38535074-38535085	+	AA	0.58482	0.38744	0.19737	0.915	K1	1
PLAUR	1	chr19:43670170-43670197	-	TS	0.20593	0.0086867	0.19724	0.908	K2	1.101
CEP295	40	chr11:93730149-93730230	+	RI	0.91529	0.71807	0.19722	0.903	K1	0.7642
AFG1L	22	chr6:108522297-108525783	+	TE	0.93119	0.73398	0.1972	0.979	K1	0.9167
MELK	13	chr9:36597222-36597290	+	CE	0.9135	0.71646	0.19704	0.901	K2	1.2648
MRPS21	3	chr1:150293899-150294334	+	RI	0.56392	0.36734	0.19658	0.916	K3	1.4575
COX18	15	chr4:73057896-73058287	-	TE	0.19865	0.002088	0.19656	0.999	K2	1.6459
SHANK2	1	chr11:71252578-71252724	-	TS	0.24201	0.045501	0.19651	0.912	K1	0.9355
SNHG17	11	chr20:38422087-38422091	-	AD	0.27371	0.077284	0.19643	0.952	K3	1.9565
TMCO4	14	chr1:19789928-19790048	-	CE	0.37444	0.17809	0.19634	0.926	K4	3.0548
SLC50A1	5	chr1:155135852-155135972	+	TS	0.4094	0.2131	0.19629	0.906	K1	0.9988
PACRGL	14	chr4:20700707-20700747	+	AD	0.85709	0.66097	0.19612	0.93	K4	2.4995
KCNMA1	13	chr10:77418848-77418924	-	AF	0.2316	0.035519	0.19608	0.95	K2	1.3346
DIP2A	48	chr21:46562792-46562866	+	AD	0.28618	0.09011	0.19607	0.923	K2	1.4574
SPIDR	6	chr8:47260942-47260951	+	TS	0.23271	0.036675	0.19604	0.979	K4	2.3219
ARCN1	1	chr11:118572396-118572408	+	TS	0.3939	0.19808	0.19582	1	K1	0.9751
PRDM5	2	chr4:120922699-120922726	-	TS	0.85503	0.65924	0.19579	0.943	K2	0.9204
DGKD	14	chr2:233389929-233390041	+	CE	0.32576	0.13	0.19576	0.983	K3	1.9891
SPIDR	4	chr8:47260933-47260937	+	TS	0.2332	0.037671	0.19553	0.983	K4	2.3219
RHOT1	35	chr17:32225654-32225727	+	TE	0.83093	0.63548	0.19545	0.983	K1	0.9948
DNAJC5	9	chr20:63931465-63936011	+	TE	0.52907	0.33376	0.19531	1	K1	0.9999
INPP5F	16	chr10:119792037-119792156	+	RI	0.37721	0.18219	0.19502	0.957	K3	1.5481
TTBK2	24	chr15:42744338-42746257	-	TE	0.24087	0.04597	0.1949	0.993	K2	1.0805
PDE8A	4	chr15:84981974-84982263	+	TS	0.21979	0.024993	0.1948	0.994	K2	1.3266
CDC42BPA	18	chr1:227112671-227112913	-	CE	0.93176	0.73702	0.19474	0.925	K2	0.9748
GUSBP1	6	chr5:21471602-21471646	+	AD	0.57128	0.37658	0.1947	0.936	K3	2.2954
GSN	38	chr9:121300071-121300126	+	CE	0.28258	0.088001	0.19458	0.972	K3	1.7887
PRR14L	4	chr22:31749391-31749474	-	AD	0.54781	0.35345	0.19436	0.916	K4	2.7366
ZEB1	13	chr10:31355144-31355146	+	AA	0.31879	0.12473	0.19406	0.996	K8	4.8007
PCNX2	49	chr1:232983435-232984108	-	TE	0.8928	0.69918	0.19362	0.921	K1	0.9423
BCL9L	7	chr11:118918826-118918879	-	CE	0.79254	0.59899	0.19355	0.951	K2	1.6267
C1RL-AS1	2	chr12:7108673-7108947	+	CE	0.91026	0.71711	0.19315	0.909	K1	0.7642
ZNF384	13	chr12:6688453-6688456	-	AD	0.57679	0.38369	0.1931	0.911	K3	1.9681
ZNF562	18	chr19:9648654-9652228	-	TE	0.19457	0.0015745	0.193	0.972	K2	1.3613
LINC00960	4	chr3:75673847-75674006	+	CE	0.68826	0.49538	0.19288	0.97	K3	2.577
TRRAP	30	chr7:98933388-98933402	+	AD	0.77533	0.58265	0.19268	0.908	K1	0.9986
BANP	12	chr16:87951454-87951460	+	TS	0.21203	0.019511	0.19252	1	K4	2.3219
EXTL2	18	chr1:100873962-100874430	-	TE	0.36297	0.17045	0.19252	0.914	K2	1.5497
ENDOV	28	chr17:80429832-80430034	+	RI	0.51219	0.31977	0.19242	0.975	K4	2.3179
PACRGL	20	chr4:20707803-20707870	+	CE	0.67473	0.48254	0.19219	0.932	K5	3.1172
MED13	35	chr17:61943311-61946600	-	TE	0.29952	0.10737	0.19216	0.999	K1	0.9423
BANP	14	chr16:87951466-87951466	+	TS	0.2119	0.0198	0.1921	1	K4	2.3219
SGSH	8	chr17:80211924-80212070	-	RI	0.86667	0.67496	0.19171	0.916	K4	1.5114
GTF2H2C	22	chr5:69592079-69592532	+	TE	0.19278	0.001355	0.19142	1	K2	1.055
BANP	13	chr16:87951461-87951465	+	TS	0.21097	0.019709	0.19126	1	K4	2.3219
PXDC1	10	chr6:3722619-3723736	-	TE	0.77273	0.58158	0.19116	0.961	K1	0.9861
ANGEL2	5	chr1:213015613-213015653	-	AD	0.95003	0.75896	0.19108	0.936	K3	1.3629
LAS1L	11	chrX:65524564-65524614	-	CE	0.2707	0.07968	0.19102	0.997	K1	0.9084
MSH6	7	chr2:47784007-47784105	+	AD	0.25915	0.068128	0.19102	0.921	K1	0.8905
KAT8	16	chr16:31131360-31131393	+	TE	0.98744	0.79653	0.19091	0.999	K1	0.846
VOPP1	19	chr7:55492749-55497612	-	AD	0.40727	0.21638	0.19089	0.936	K1	1
ZNF7	9	chr8:144829043-144829090	+	CE	0.96936	0.77883	0.19053	0.983	K3	2.2013
E2F6	5	chr2:11457179-11457233	-	CE	0.73324	0.54281	0.19043	0.972	K5	2.2799
PTK2	18	chr8:140890543-140890603	-	CE	0.99533	0.80523	0.19009	0.97	K5	2.9529
VPS35L	34	chr16:19700378-19701122	+	TE	0.88517	0.69508	0.19009	0.908	K1	0.9922
BANP	15	chr16:87951467-87951482	+	TS	0.21047	0.020419	0.19005	1	K4	2.3219
WIZ	17	chr19:15428110-15428508	-	CE	0.57752	0.38749	0.19004	0.968	K3	2.6489
GMPS	3	chr3:155870650-155870897	+	TS	0.35302	0.16332	0.1897	0.907	K1	0.999
MAPK10	13	chr4:86370714-86370867	-	CE	0.27308	0.083432	0.18965	0.932	K2	0.8113
ZEB1	20	chr10:31387720-31387798	+	CE	0.42529	0.23575	0.18953	0.969	K8	5.1252
FKTN	5	chr9:105558131-105558131	+	TS	0.22211	0.032745	0.18936	0.98	K3	2.5852
KMT2D	2	chr12:49060858-49060858	-	TS	0.20171	0.012526	0.18918	1	K3	1.1126
CCN4	5	chr8:133213121-133213143	+	AD	0.51742	0.32827	0.18915	0.927	K3	2.0159
CEP350	3	chr1:179954814-179955142	+	TS	0.20838	0.019392	0.18899	0.903	K2	0.9583
WDR53	6	chr3:196566890-196567190	-	AD	0.75482	0.56585	0.18897	0.964	K5	2.8315
EXD3	14	chr9:137374540-137374611	-	AD	0.28275	0.09382	0.18893	0.915	K2	1.0105
TIAL1	1	chr10:119596965-119598841	-	TS	0.19744	0.0086107	0.18883	0.937	K1	0.9578
TRIM56	3	chr7:101087006-101087071	+	AA	0.97674	0.78791	0.18883	0.926	K2	1.1884
KLHL17	15	chr1:964107-964167	+	CE	0.97247	0.78369	0.18878	0.985	K2	1.4595
TCF25	2	chr16:89873640-89873859	+	TS	0.63847	0.44973	0.18875	1	K1	0.9936
CREM	29	chr10:35195902-35196099	+	TS	0.4066	0.2179	0.1887	0.941	K1	0.9789
ANKRD10	1	chr13:110915070-110915071	-	TS	0.99616	0.80753	0.18863	0.947	K1	0.9578
ERI3	8	chr1:44355215-44355257	-	TS	0.20374	0.015286	0.18845	0.997	K2	0.8238
ZSCAN21	5	chr7:100051478-100051480	+	AA	0.57258	0.38429	0.1883	0.925	K3	2.5912
STAMBPL1	22	chr10:88923168-88923487	+	TE	0.86984	0.68156	0.18828	0.943	K2	0.9887
MED13L	5	chr12:116236821-116236890	-	CE	0.4769	0.2887	0.1882	0.993	K3	2.046
LENG8	3	chr19:54449307-54449310	+	AD	0.24681	0.058666	0.18815	0.937	K2	1.2446
ZNF202	7	chr11:123740417-123740536	-	CE	0.78983	0.60171	0.18812	0.917	K2	1.6241
MIDEAS	16	chr14:73719009-73719304	-	RI	0.24517	0.057209	0.18796	0.921	K1	0.7219
GATAD2B	14	chr1:153804725-153808478	-	TE	0.94842	0.76061	0.1878	0.99	K1	0.7937
MOCS2-DT	2	chr5:53112240-53113034	+	CE	0.8314	0.6438	0.1876	0.915	K1	0.9276
TRIM56	5	chr7:101087312-101091742	+	TE	0.51379	0.32623	0.18756	1	K1	0.9999
HEXD	7	chr17:82424394-82424418	+	AA	0.8904	0.70298	0.18742	0.924	K3	1.4529
PTDSS2	7	chr11:450400-450424	+	TS	0.38051	0.1933	0.18721	0.988	K3	1.792
TRAPPC13	2	chr5:65629468-65635300	+	AA	0.95342	0.76636	0.18706	0.972	K1	0.7554
SNHG32	8	chr6:31836427-31836517	+	CE	0.88999	0.70297	0.18701	0.996	K2	1.0314
RASGRF2	13	chr5:81087128-81092800	+	AA	0.70047	0.51347	0.187	0.946	K9	3.0758
FKTN	2	chr9:105558123-105558125	+	TS	0.22199	0.035147	0.18684	0.966	K3	2.5852
DICER1	27	chr14:95117863-95118066	-	CE	0.28572	0.099307	0.18641	0.942	K2	0.8453
SNHG32	7	chr6:31836424-31836426	+	AA	0.88876	0.70235	0.18641	0.999	K1	0.9514
FKTN	3	chr9:105558126-105558129	+	TS	0.22097	0.034651	0.18632	0.963	K3	2.5852
SPIN3	2	chrX:56995589-56995642	-	TS	0.25138	0.065103	0.18628	0.981	K2	0.7859
SNTA1	9	chr20:33410135-33410331	-	CE	0.91637	0.73013	0.18623	0.984	K3	1.4418
ARHGEF10L	30	chr1:17634548-17634562	+	CE	0.34674	0.16099	0.18575	0.946	K1	0.9183
SPIN3	5	chrX:56995242-56995280	-	AD	0.901	0.71545	0.18555	0.914	K2	1.4919
FN3KRP	9	chr17:82726833-82728013	+	TE	0.99397	0.80864	0.18533	0.93	K1	0.9541
STK32B	23	chr4:5498945-5499369	+	TE	0.20485	0.019597	0.18526	0.997	K2	0.9689
KCNQ5	13	chr6:73133421-73133641	+	CE	0.93332	0.74837	0.18494	0.933	K2	1.371
PDGFRB	5	chr5:150137400-150138675	-	AD	0.21558	0.030655	0.18493	0.987	K2	1.0873
OPA3	4	chr19:45548980-45553911	-	TE	0.74158	0.55683	0.18475	1	K1	0.9983
LMO4	2	chr1:87331744-87331814	+	AF	0.31416	0.12947	0.18469	0.989	K1	0.9565
FKTN	4	chr9:105558130-105558130	+	TS	0.21938	0.034801	0.18457	0.967	K3	2.5852
PLPP1	1	chr5:55534965-55535075	-	TS	0.41463	0.23009	0.18454	0.918	K1	0.997
