## Supplementary material for "Senescent cells cluster CTCF on nuclear speckles to sustain their splicing program": SupplTable S3 (part 3 of 3)

### Sheet: BANF1-KD v ICM (continued)
Gene	Node	Coord	Strand	Type	Psi_A	Psi_B	DeltaPsi	Probability	Complexity	Entropy
PPARA	21	chr22:46235165-46235509	+	TE	0.54035	0.35582	0.18454	0.998	K3	1.7899
LRIG1	2	chr3:66500425-66501022	-	TS	0.19153	0.0070657	0.18446	1	K1	0.8303
APPL2	4	chr12:105233221-105235799	-	TS	0.19108	0.0066873	0.18439	0.941	K2	1.1743
GPR157	6	chr1:9103390-9104634	-	TE	0.28653	0.10221	0.18431	0.981	K1	0.8852
AKAP10	6	chr17:19958568-19958571	-	AA	0.82406	0.6398	0.18426	0.975	K7	2.6991
DNAJC19	2	chr3:180989737-180989774	-	TS	0.43711	0.25287	0.18424	0.907	K2	1.3036
SPEG	8	chr2:219444025-219444029	+	AA	0.41408	0.22992	0.18415	0.904	K2	1.5611
ZCWPW1	29	chr7:100400872-100401336	-	TE	0.97127	0.78714	0.18413	0.901	K1	0.9497
CCDC90B	2	chr11:83286337-83286346	-	TS	0.98196	0.79824	0.18373	0.943	K2	0.9322
MEG8	5	chr14:100897733-100898053	+	AD	0.2695	0.085995	0.1835	0.92	K2	1.5013
SLX1A	8	chr16:30197562-30197566	+	TE	0.31172	0.12835	0.18338	0.915	K1	0.9833
SLC22A18	13	chr11:2919717-2919737	+	AA	0.19349	0.010152	0.18334	0.99	K2	0.9465
RORA	27	chr15:60492646-60497619	-	TE	0.59313	0.40982	0.18331	0.964	K1	0.9998
DENND1B	17	chr1:197674120-197674169	-	CE	0.97346	0.79021	0.18326	0.941	K3	1.8556
MEAK7	17	chr16:84479629-84480026	-	TE	0.48139	0.29815	0.18324	0.999	K2	1.2899
ARMCX6	8	chrX:101615125-101615760	-	TE	0.99936	0.81627	0.18308	1	K1	0.8948
MAP4	48	chr3:47851558-47852938	-	TE	0.61187	0.42887	0.183	0.959	K1	0.9985
EEF1A1	2	chr6:73520362-73520999	-	AD	0.51069	0.32799	0.1827	0.96	K2	1.2594
C7orf50	29	chr7:997006-997433	-	TE	0.65625	0.47357	0.18268	1	K2	1.0525
LIN7B	10	chr19:49118088-49118351	+	RI	0.44294	0.26032	0.18262	0.934	K2	1.4204
ACTN1	2	chr14:68978952-68979292	-	TS	0.45823	0.27563	0.1826	1	K1	0.9988
ENDOV	29	chr17:80430035-80430040	+	AA	0.54988	0.36728	0.1826	0.94	K4	2.3179
NCAPG	26	chr4:17843302-17844099	+	TE	0.254	0.071528	0.18247	0.953	K1	0.8925
KDM1A	2	chr1:23019468-23019947	+	TS	0.18696	0.0045067	0.18245	1	K1	0.8106
GALNT15	5	chr3:16174680-16175690	+	TS	0.19435	0.011922	0.18243	0.901	K3	1.5798
MRPL43	2	chr10:100987313-100987497	-	TS	0.98847	0.80619	0.18229	0.934	K1	0.9453
HMGXB3	2	chr5:150000739-150001179	+	TS	0.52184	0.33969	0.18215	0.966	K1	0.9886
EXD3	13	chr9:137374612-137374763	-	CE	0.27445	0.092353	0.1821	0.921	K2	1.0105
ZNF326	18	chr1:90027354-90033588	+	TE	0.69694	0.51493	0.18201	1	K1	0.9985
PARP11	13	chr12:3811967-3812439	-	TE	0.74184	0.55993	0.18191	0.984	K1	0.998
SPPL2B	18	chr19:2339967-2340075	+	RI	0.25683	0.074925	0.1819	0.949	K1	0.7794
ITSN2	41	chr2:24238933-24242206	-	AL	0.81314	0.63125	0.18189	0.93	K1	0.9864
CCDC32	12	chr15:40531065-40532302	-	AL	0.7738	0.59203	0.18178	0.909	K3	1.4197
PARG	4	chr10:49941509-49941934	-	AD	0.93281	0.75107	0.18173	0.993	K4	1.8986
PRR14L	2	chr22:31749993-31750071	-	AD	0.95591	0.77427	0.18164	0.978	K3	2.5291
SCFD1	46	chr14:30735803-30735805	+	TE	0.18699	0.0058573	0.18114	0.92	K3	1.3614
PLEC	53	chr8:143922504-143925884	-	CE	0.93037	0.74936	0.18101	0.978	K1	0.928
PDZD8	12	chr10:117285379-117285471	-	TE	0.18108	0.00023696	0.18085	0.997	K2	1.3503
TTC3	12	chr21:37094005-37094090	+	CE	0.87857	0.69793	0.18063	0.995	K5	2.828
FKTN	6	chr9:105558132-105558152	+	TS	0.21714	0.036554	0.18059	0.968	K3	2.5852
AFAP1	10	chr4:7844635-7855465	-	AD	0.23931	0.058853	0.18046	0.966	K1	0.7496
GATAD2A	13	chr19:19456922-19457006	+	AA	0.29161	0.11116	0.18045	0.925	K3	2.1722
SMARCA2	39	chr9:2159814-2159909	+	CE	0.31461	0.13426	0.18035	0.939	K3	1.3433
XPO6	2	chr16:28211588-28211965	-	TS	0.40085	0.22052	0.18033	0.973	K2	1.4011
ERN1	25	chr17:64039142-64041380	-	TE	0.99671	0.81639	0.18032	1	K1	0.788
FGFR1	3	chr8:38467981-38468129	-	TS	0.95947	0.77928	0.18019	0.904	K2	0.9623
RBL2	27	chr16:53490302-53490514	+	RI	0.90991	0.72973	0.18018	0.972	K1	0.9222
THUMPD3	10	chr3:9363317-9363332	+	AD	0.32498	0.1448	0.18018	0.963	K3	1.7389
CNPY4	2	chr7:100119863-100120399	+	AD	0.36118	0.18104	0.18014	0.925	K1	0.9649
AAMDC	5	chr11:77841019-77841060	+	CE	0.56255	0.3825	0.18004	0.921	K4	1.9724
U2AF1L4	13	chr19:35743296-35743345	-	CE	0.34523	0.16546	0.17977	0.908	K2	1.2836
SMIM4	4	chr3:52536774-52536906	+	AD	0.79751	0.61777	0.17973	0.977	K1	0.9975
SRRM2	4	chr16:2752721-2752846	+	TS	0.30691	0.1274	0.17951	0.984	K2	0.8841
LINC00475	3	chr9:92143323-92143456	+	CE	0.40239	0.22306	0.17933	0.927	K3	2.4985
SPIN3	11	chrX:56992584-56993786	-	RI	0.71033	0.53118	0.17915	0.933	K3	2.32
EPS15	33	chr1:51354263-51354407	-	TE	0.26162	0.082689	0.17893	0.927	K1	0.9213
SLC46A3	10	chr13:28700714-28700956	-	TE	0.19349	0.014628	0.17886	0.924	K1	0.9131
NUP98	1	chr11:3797547-3797554	-	TS	0.9695	0.79068	0.17882	0.976	K1	0.8474
DDHD1	5	chr14:53093316-53093444	-	CE	0.90976	0.73122	0.17853	0.998	K2	1.2443
STT3B	2	chr3:31532925-31533312	+	TS	0.77887	0.60035	0.17852	0.985	K1	0.997
NECAB3	14	chr20:33659551-33659652	-	RI	0.51625	0.33783	0.17842	0.966	K4	1.7016
TCTN1	9	chr12:110614153-110614313	+	TS	0.19316	0.014783	0.17837	0.92	K4	1.2806
LIX1L	1	chr1:145958018-145958038	-	TS	0.19344	0.015084	0.17835	1	K1	0.69
LACC1	11	chr13:43880120-43880252	+	AD	0.26374	0.085699	0.17805	0.903	K2	1.8344
SPATA5L1	2	chr15:45402388-45403518	+	TS	0.99739	0.81934	0.17805	1	K1	0.681
TYW5	11	chr2:199929555-199933323	-	TE	0.81069	0.63308	0.17761	0.908	K2	1.1216
NUDT19	2	chr19:32691821-32692674	+	TS	0.71039	0.53284	0.17755	0.904	K1	0.999
GGT7	33	chr20:34845125-34845413	-	TE	0.40256	0.22522	0.17734	0.914	K2	0.9977
MED13L	6	chr12:116232059-116232156	-	CE	0.39083	0.21349	0.17734	0.965	K3	2.046
SH2B1	15	chr16:28872706-28872758	+	AD	0.33863	0.16155	0.17708	0.961	K3	1.6398
RAPGEF1	53	chr9:131576770-131576774	-	TE	0.51008	0.3332	0.17688	1	K1	1
SRGAP2	30	chr1:206455025-206455772	+	RI	0.66462	0.48787	0.17676	0.906	K3	2.2842
DPY19L2	44	chr12:63559033-63560662	-	TE	0.91516	0.73845	0.17671	0.922	K1	0.8728
DRAM1	2	chr12:101877442-101877579	+	TS	0.21861	0.042009	0.17661	0.998	K2	1.2387
SOX5	15	chr12:24277216-24277226	-	AD	0.94275	0.76642	0.17632	0.919	K2	1.4428
FAHD2A	24	chr2:95414282-95415557	+	TE	0.19938	0.023397	0.17598	0.927	K2	0.9998
LIMS2	27	chr2:127639306-127639428	-	TE	0.20236	0.026395	0.17596	0.908	K2	0.9121
SLC38A6	32	chr14:61048151-61048247	+	AA	0.2292	0.053434	0.17577	0.921	K4	2.6416
LDB2	26	chr4:16501812-16502560	-	TE	0.24425	0.068508	0.17574	0.965	K2	1.5004
MBD5	22	chr2:148490695-148490787	+	CE	0.22456	0.048903	0.17566	0.936	K2	1.2178
ZNF202	10	chr11:123740193-123740232	-	AA	0.57956	0.4041	0.17546	0.918	K3	1.9788
GABPA	20	chr21:25771056-25772104	+	TE	0.2117	0.036421	0.17528	0.957	K2	1.3861
LINC02777	6	chr1:58905498-58906353	-	TS	0.91875	0.74371	0.17504	0.91	K1	0.7487
FAM149B1	32	chr10:73242182-73244504	+	TE	0.99907	0.82436	0.17471	0.988	K1	0.9339
STK3	31	chr8:98454810-98456000	-	TE	0.17813	0.0034184	0.17471	0.939	K2	1.3531
RECQL5	31	chr17:75628763-75628825	-	AA	0.36487	0.19019	0.17469	0.926	K2	1.2139
ZBTB8OS	9	chr1:32634768-32634792	-	CE	0.86685	0.6922	0.17465	0.951	K8	4.7917
ZCWPW1	16	chr7:100409428-100409544	-	CE	0.9193	0.74468	0.17462	0.919	K6	4.2672
NRG1	30	chr8:32763748-32764387	+	TE	0.66852	0.49411	0.17442	0.93	K2	1.3668
DOCK7	25	chr1:62544947-62545039	-	CE	0.35736	0.18326	0.1741	0.993	K1	0.9398
CAMK1	7	chr3:9765759-9765890	-	CE	0.75118	0.57709	0.17408	0.99	K2	1.263
PRPF40A	43	chr2:152655327-152656398	-	TE	0.90773	0.73368	0.17405	0.956	K2	1.241
ZDHHC20	3	chr13:21459070-21459303	-	TS	0.35995	0.18596	0.17399	0.971	K2	1.2974
FLOT2	1	chr17:28897724-28897733	-	TS	0.37516	0.20129	0.17388	0.901	K2	1.4593
ELMOD3	6	chr2:85355599-85355716	+	AD	0.64585	0.47208	0.17377	0.951	K4	3.2166
DNAJB12	9	chr10:72335786-72335833	-	AD	0.68646	0.51276	0.1737	0.975	K3	2.1862
PIAS1	23	chr15:68187542-68190177	+	TE	0.64208	0.46841	0.17367	0.996	K2	1.2344
PPFIBP1	46	chr12:27692796-27694526	+	TE	0.42288	0.24926	0.17362	1	K2	1.5534
UQCC1	19	chr20:35302583-35302783	-	TE	0.193	0.019466	0.17354	0.906	K2	0.9411
SON	11	chr21:33572551-33572630	+	CE	0.25283	0.07941	0.17342	0.954	K1	0.8909
SLC38A6	33	chr14:61048248-61048297	+	CE	0.22788	0.054504	0.17338	0.906	K4	2.6416
KRBOX4	8	chrX:46472025-46472239	+	CE	0.28468	0.11131	0.17337	0.946	K3	2.309
ABCC5	14	chr3:183985304-183985378	-	CE	0.59552	0.42216	0.17335	0.927	K3	2.5057
RFC5	4	chr12:118017690-118017815	+	CE	0.24121	0.067866	0.17334	0.925	K1	0.7871
ALKBH8	3	chr11:107565601-107565629	-	AD	0.73421	0.56099	0.17322	0.911	K1	1
ZNF439	6	chr19:11866205-11866331	+	CE	0.92768	0.75449	0.17319	0.94	K2	1.278
MYOF	2	chr10:93482497-93482497	-	TS	0.17828	0.0051696	0.17311	0.944	K2	1.1201
NPLOC4	1	chr17:81637113-81637148	-	TS	0.96968	0.79672	0.17296	0.921	K1	0.877
DNAJC2	9	chr7:103327332-103327378	-	CE	0.31726	0.14441	0.17285	0.993	K1	0.9008
USP25	7	chr21:15764782-15764884	+	CE	0.36674	0.19401	0.17273	0.946	K2	1.2942
PUSL1	8	chr1:1309681-1309705	+	AA	0.95093	0.77822	0.17271	0.992	K1	0.7424
UNC119	1	chr17:28552629-28552633	-	TS	0.99665	0.82394	0.1727	0.947	K2	0.9322
ST7L	3	chr1:112619117-112619127	-	TS	0.9674	0.79479	0.1726	0.991	K2	0.7197
NAPB	12	chr20:23395139-23395185	-	CE	0.87688	0.70436	0.17253	0.974	K3	2.5162
TFPI	2	chr2:187554436-187554500	-	TS	0.57207	0.39961	0.17246	0.97	K2	1.0034
FAM149B1	11	chr10:73177974-73177975	+	AD	0.40222	0.22977	0.17245	0.991	K2	1.2646
CCDC22	2	chrX:49235522-49235686	+	TS	0.98218	0.80979	0.17239	0.925	K1	0.9285
SLFN12	5	chr17:35432905-35433174	-	TS	0.19344	0.021043	0.17239	0.981	K3	1.0811
PAN3	23	chr13:28266715-28266717	+	AA	0.81299	0.6406	0.17238	0.922	K1	0.939
KDM2B	34	chr12:121429096-121429181	-	TE	0.45734	0.2851	0.17224	0.975	K2	1.5185
PVT1	2	chr8:127795894-127796008	+	CE	0.51211	0.34012	0.17198	0.975	K6	4.0338
BTBD2	11	chr19:1985448-1986649	-	TE	0.87772	0.70577	0.17195	0.998	K1	0.9054
FAM228B	10	chr2:24146748-24146835	+	CE	0.78486	0.61301	0.17185	0.954	K5	4.0435
PHC2	19	chr1:33335166-33349052	-	AD	0.43495	0.26383	0.17112	0.928	K3	1.4785
WDR53	5	chr3:196567191-196567307	-	CE	0.92902	0.75803	0.17098	0.945	K5	2.8315
PLXNB1	11	chr3:48428968-48429204	-	TS	0.26771	0.097029	0.17068	0.929	K3	1.9041
OTULIN	2	chr5:14664718-14664977	+	TS	0.31312	0.14269	0.17043	0.952	K1	0.9595
ZNF554	15	chr19:2832303-2832305	+	AA	0.92565	0.75524	0.17042	0.921	K1	0.8113
SHANK2	4	chr11:71251414-71251540	-	AF	0.23888	0.068532	0.17034	0.931	K2	1.3801
NAT9	35	chr17:74770547-74771834	-	TE	0.91914	0.74888	0.17026	0.933	K1	0.891
BCL2L12	2	chr19:49665142-49665932	+	TS	0.64292	0.47291	0.17001	0.921	K2	0.9986
THUMPD3	8	chr3:9363128-9363312	+	AD	0.43618	0.26626	0.16992	0.938	K3	1.8489
COX15	16	chr10:99711844-99713479	-	TE	0.93403	0.76411	0.16991	0.986	K1	0.919
ORMDL3	7	chr17:39924221-39924225	-	AA	0.40471	0.2348	0.16991	0.991	K2	0.9829
TASOR2	5	chr10:5684857-5685012	+	TS	0.18177	0.012036	0.16973	0.904	K3	1.7263
ZNF266	3	chr19:9435542-9435558	-	TS	0.1979	0.028333	0.16957	0.904	K2	0.9994
SNHG14	62	chr15:25086510-25086614	+	CE	0.22329	0.05386	0.16943	0.905	K11	5.7369
MIGA2	24	chr9:129068838-129068899	+	CE	0.27702	0.10772	0.1693	0.978	K2	1.088
NECTIN3	23	chr3:111193200-111193492	+	TE	0.45555	0.28628	0.16928	0.999	K2	1.0164
ENTPD5	25	chr14:73963230-73966763	-	TE	0.67754	0.50842	0.16912	0.986	K2	0.9993
ANKRD42	4	chr11:83198559-83198642	+	AD	0.93677	0.76774	0.16902	0.996	K5	2.5661
DCAF11	7	chr14:24115393-24115542	+	RI	0.60212	0.43332	0.1688	0.954	K2	1.5834
CDK2AP2	2	chr11:67507860-67508000	-	AD	0.42015	0.25153	0.16862	0.941	K2	1.4509
NCOA2	41	chr8:70109782-70109811	-	TE	0.16977	0.0011731	0.1686	1	K2	0.6784
CHCHD6	7	chr3:126852644-126852646	+	AA	0.23204	0.063508	0.16853	0.928	K2	1.054
FDXACB1	2	chr11:111878556-111878712	-	CE	0.70368	0.53537	0.16832	0.903	K1	0.9986
JOSD1	9	chr22:38683916-38685542	-	TE	0.99982	0.83153	0.16829	0.992	K1	0.9216
AMDHD2	7	chr16:2527561-2527615	+	CE	0.88599	0.71785	0.16814	0.938	K2	1.0671
CBWD5	11	chr9:65690967-65691026	+	CE	0.54296	0.37483	0.16813	0.926	K1	0.9951
GUSBP1	5	chr5:21471462-21471601	+	CE	0.57117	0.40307	0.1681	0.928	K3	2.2954
ZBTB49	7	chr4:4313041-4313114	+	CE	0.95204	0.78398	0.16806	0.956	K3	2.1969
PARG	3	chr10:49941935-49941938	-	AD	0.98698	0.81931	0.16766	0.976	K4	1.9237
RHEB	1	chr7:151519882-151519895	-	TS	0.91841	0.75077	0.16764	0.938	K1	0.8849
PLK3	16	chr1:44805487-44805990	+	TE	0.9951	0.8275	0.1676	0.949	K1	0.9213
DZIP1L	4	chr3:138115328-138115459	-	AD	0.93873	0.77117	0.16756	0.967	K2	1.7352
RAP2C	4	chrX:132218232-132218333	-	CE	0.19731	0.029958	0.16735	0.986	K2	0.9508
MON1A	5	chr3:49911526-49912011	-	CE	0.97142	0.8041	0.16732	0.922	K2	1.2401
NAPB	7	chr20:23397183-23397188	-	AA	0.94342	0.77615	0.16727	0.977	K3	2.5162
GOLGA3	12	chr12:132816540-132816659	-	AD	0.43644	0.2692	0.16725	0.998	K2	1.3513
TTC3	5	chr21:37087247-37087401	+	CE	0.92665	0.75942	0.16723	1	K5	2.7207
CENPW	3	chr6:126340400-126340444	+	AD	0.26633	0.099237	0.16709	0.901	K1	0.9183
LPXN	5	chr11:58576734-58577968	-	AF	0.21846	0.051483	0.16698	0.963	K2	1.5446
CCSER2	31	chr10:84514138-84514807	+	TE	0.6743	0.50753	0.16677	0.999	K2	1.4059
ING3	16	chr7:120974728-120975657	+	TE	0.94906	0.78249	0.16658	0.995	K1	0.7789
AP2B1	2	chr17:35587283-35587297	+	TS	0.61053	0.44401	0.16652	0.914	K2	1.6008
PUM2	12	chr2:20331717-20331729	-	AD	0.33009	0.16359	0.1665	0.942	K3	2.2436
KAZALD1	3	chr10:101061989-101062115	+	TS	0.18534	0.018959	0.16638	0.987	K2	1.5034
OSGIN2	11	chr8:89927889-89935614	+	TE	0.33208	0.16609	0.16598	1	K2	0.9236
ANKRD13B	18	chr17:29609355-29609421	+	CE	0.97469	0.80878	0.16591	0.906	K1	0.9183
SDF4	13	chr1:1216931-1217688	-	TE	0.72249	0.55658	0.16591	0.98	K1	0.9977
FOXP2	7	chr7:114534617-114534706	+	CE	0.9546	0.78871	0.16589	0.902	K2	1.4784
TRPC4AP	4	chr20:35092614-35092668	-	TS	0.23567	0.069847	0.16582	0.984	K2	1.5844
CCNH	3	chr5:87412678-87412930	-	TS	0.16979	0.0040938	0.16569	1	K2	1.4135
CCNL1	5	chr3:157159792-157160071	-	TS	0.30124	0.1356	0.16564	0.964	K3	1.3857
NAPB	8	chr20:23397072-23397182	-	CE	0.9475	0.7819	0.16559	0.985	K3	2.5162
PHF19	30	chr9:120861918-120862005	-	CE	0.81863	0.65337	0.16525	0.903	K4	2.9671
RPL17-C18orf32	7	chr18:49491532-49491584	-	CE	0.99843	0.83321	0.16523	0.966	K2	1.3222
GORASP1	24	chr3:39096663-39098489	-	TE	0.99395	0.82883	0.16512	0.933	K2	0.921
GIGYF1	33	chr7:100681789-100681863	-	RI	0.25806	0.092951	0.16511	0.981	K2	1.1304
ULK3	17	chr15:74840317-74840497	-	RI	0.37547	0.21038	0.16509	0.98	K1	0.958
ZNF658	12	chr9:66921427-66921665	+	TE	0.19068	0.025653	0.16503	1	K1	0.7225
UXS1	26	chr2:106093311-106093425	-	TE	0.28779	0.12278	0.16501	0.937	K2	1.2989
CAPN15	7	chr16:536029-536142	+	CE	0.32803	0.16303	0.165	0.923	K4	2.4958
SNX21	5	chr20:45835110-45835116	+	AD	0.57988	0.41488	0.165	0.945	K2	1.4004
ARID5A	10	chr2:96549321-96549459	+	CE	0.61341	0.44844	0.16497	0.909	K1	0.9991
TGDS	10	chr13:94590853-94590856	-	AD	0.98027	0.81549	0.16478	0.989	K2	1.076
PPP3CA	17	chr4:101023418-101023430	-	TE	0.16586	0.001132	0.16473	1	K1	0.6652
RACGAP1	20	chr12:50006434-50006636	-	CE	0.96532	0.8007	0.16461	0.946	K2	1.1077
ARHGEF12	11	chr11:120407738-120407823	+	CE	0.97441	0.81	0.16441	0.911	K5	1.9182
TLE1	11	chr9:81652184-81652213	-	AD	0.32033	0.15597	0.16436	0.96	K4	2.1642
CENPT	8	chr16:67833882-67833935	-	TS	0.78694	0.62277	0.16417	0.909	K2	0.9869
GNG12	8	chr1:67701538-67705576	-	TE	0.65653	0.4924	0.16413	0.931	K2	1.4841
MFN2	8	chr1:11981970-11981973	+	AA	0.55977	0.39573	0.16404	0.99	K4	1.9157
MTMR11	8	chr1:149935621-149935705	-	AA	0.92114	0.75719	0.16395	0.966	K3	1.5916
DST	129	chr6:56458238-56459267	-	TE	0.85001	0.68609	0.16392	1	K2	0.9389
RHOT2	20	chr16:670889-670891	+	AA	0.3456	0.1817	0.16389	0.984	K2	1.562
TMUB2	24	chr17:44191727-44191731	+	TE	0.85751	0.6937	0.16382	0.982	K2	0.9593
SMAD6	2	chr15:66702236-66704075	+	TS	0.18105	0.017279	0.16377	0.987	K1	0.8338
CDC37	11	chr19:10391128-10391132	-	TE	0.98292	0.8195	0.16342	0.96	K1	0.8877
KLC1	20	chr14:103684986-103685036	+	CE	0.53039	0.36699	0.1634	0.984	K5	3.1443
PPP1R3F	10	chrX:49299276-49299435	+	CE	0.98014	0.81676	0.16338	0.986	K1	0.6501
AHCYL1	2	chr1:109985051-109985172	+	TS	0.37157	0.20844	0.16313	0.97	K1	0.9678
BIN1	19	chr2:127051154-127051243	-	CE	0.68229	0.5192	0.16309	0.947	K3	2.1129
SCYL1	3	chr11:65525093-65525120	+	TS	0.1887	0.025666	0.16303	0.991	K2	0.8118
RALGDS	7	chr9:133109686-133109721	-	AA	0.73084	0.56784	0.163	0.972	K1	0.9931
RAB3B	6	chr1:51913357-51920114	-	TE	0.17385	0.01094	0.16291	1	K1	0.6864
TCP11L2	9	chr12:106304093-106304231	+	CE	0.29232	0.12944	0.16287	0.928	K4	2.1545
PLCB4	54	chr20:9479950-9480808	+	TE	0.56761	0.40495	0.16266	0.999	K1	0.9922
ATG7	3	chr3:11272363-11272380	+	TS	0.21443	0.051914	0.16252	0.941	K3	2.5852
KBTBD3	8	chr11:106046801-106051097	-	TE	0.28029	0.11783	0.16246	0.986	K1	0.9096
MAP3K5	8	chr6:136791710-136791989	-	TS	0.91526	0.75281	0.16245	0.953	K1	0.8225
TNS2	16	chr12:53055781-53055845	+	CE	0.97831	0.81591	0.16241	0.931	K2	1.143
NUFIP1	2	chr13:44989025-44989471	-	TS	0.21841	0.056273	0.16214	0.969	K1	0.8656
RASSF7	8	chr11:563479-563557	+	RI	0.7664	0.60426	0.16214	0.966	K3	1.8043
ZFP28	12	chr19:56553684-56556808	+	TE	0.8329	0.67078	0.16211	0.967	K1	0.9715
CDC34	6	chr19:538678-539032	+	AL	0.33275	0.17068	0.16207	0.981	K2	1.5266
TCF12	34	chr15:57273030-57273032	+	AA	0.61665	0.45472	0.16193	0.946	K3	1.4615
PLPPR2	12	chr19:11363820-11363835	+	AD	0.54866	0.38691	0.16175	0.925	K1	0.9991
MTSS2	15	chr16:70674433-70674528	-	AA	0.60816	0.44644	0.16172	0.975	K4	2.3512
NFKBIB	4	chr19:38899969-38900211	+	TS	0.31881	0.15712	0.16169	0.988	K1	0.9331
RPL23AP82	3	chr22:50783120-50783294	+	CE	0.91044	0.74882	0.16162	0.929	K2	1.0602
DNAJC4	2	chr11:64230548-64230940	+	TS	0.28921	0.12761	0.16159	0.999	K1	0.9014
PIGV	8	chr1:26788395-26788819	+	AD	0.2814	0.11983	0.16157	0.944	K3	2.2263
PHF10	4	chr6:169717901-169717906	-	AA	0.81955	0.65811	0.16145	0.973	K1	0.9676
RAPH1	5	chr2:203497315-203497395	-	CE	0.22797	0.066609	0.16136	0.913	K1	0.8453
PXN	5	chr12:120226839-120227117	-	CE	0.36705	0.20607	0.16097	0.936	K3	1.5991
OTUD3	15	chr1:19912805-19912941	+	TE	0.69706	0.53612	0.16094	0.96	K2	1.4642
FAM126A	1	chr7:23014131-23014133	-	TS	0.9902	0.82928	0.16092	0.93	K1	0.9115
ZMYM5	19	chr13:19824050-19825235	-	TE	0.74018	0.57942	0.16075	0.997	K1	0.9862
SELENON	3	chr1:25802016-25802117	+	CE	0.25674	0.096158	0.16059	0.954	K2	0.9065
PLEKHB2	19	chr2:131149846-131149847	+	TE	0.58598	0.42545	0.16054	0.915	K1	1
LIN54	22	chr4:82924965-82928303	-	TE	0.93133	0.7709	0.16044	0.947	K1	0.8713
RBM41	12	chrX:107088436-107088734	-	AD	0.85811	0.69779	0.16033	0.946	K4	2.5979
EPC2	18	chr2:148786305-148787569	+	TE	0.74964	0.58944	0.1602	0.918	K1	0.9988
GGA1	10	chr22:37609151-37609154	+	AD	0.2288	0.068713	0.16009	0.956	K2	0.9566
KANSL3	11	chr2:96631483-96631543	-	AA	0.60704	0.44705	0.16	0.902	K2	1.4021
NDUFAF6	16	chr8:95032095-95032098	+	AD	0.39204	0.23213	0.15991	0.929	K7	4.3444
SNX19	1	chr11:130916488-130916488	-	TS	0.16919	0.0092877	0.1599	0.921	K3	0.9116
ANAPC10	24	chr4:144994581-144995603	-	TE	0.99627	0.83647	0.1598	0.953	K2	1.1117
ANAPC11	4	chr17:81891834-81891841	+	AD	0.52708	0.36735	0.15973	1	K6	3.3308
ZNF398	12	chr7:149178648-149183022	+	TE	0.99734	0.83764	0.1597	0.963	K1	0.9064
ELOVL2	9	chr6:10997266-10998851	-	AL	0.22241	0.062735	0.15968	0.912	K1	0.8367
NUMA1	35	chr11:72012401-72012442	-	CE	0.72347	0.56393	0.15954	1	K1	0.9936
EDA2R	17	chrX:66597956-66598093	-	TE	0.1869	0.027499	0.1594	0.995	K2	1.1091
ATG7	2	chr3:11272356-11272362	+	TS	0.21016	0.05127	0.15889	0.947	K3	2.5852
NCOA2	28	chr8:70144642-70144848	-	CE	0.88466	0.72586	0.1588	0.997	K2	0.8918
DDX52	3	chr17:37643334-37643435	-	TS	0.25919	0.10048	0.15872	0.95	K2	1.1417
HGF	25	chr7:81699466-81702757	-	TE	0.77702	0.61833	0.15868	1	K2	1.2518
TMEM255B	15	chr13:113800827-113800912	+	CE	0.96362	0.80507	0.15855	0.909	K2	1.4224
SPATA21	35	chr1:16395677-16396312	-	TE	0.71023	0.55169	0.15854	1	K1	0.9926
RNF121	5	chr11:71957227-71957264	+	CE	0.92297	0.7645	0.15846	0.938	K1	0.8631
LYPLA1	22	chr8:54047414-54048118	-	TE	0.54683	0.38852	0.15831	1	K2	1.4493
MDK	8	chr11:46381759-46381885	+	AD	0.23106	0.072811	0.15825	0.967	K3	1.0128
SEH1L	18	chr18:12986862-12987531	+	TE	0.99469	0.83666	0.15803	0.95	K2	0.9036
LARP4	5	chr12:50401149-50401221	+	AF	0.22156	0.063597	0.15797	0.941	K7	3.017
GABPB1	16	chr15:50289666-50289668	-	AA	0.76131	0.60343	0.15788	0.985	K3	1.9002
GCLC	2	chr6:53544496-53544719	-	TS	0.33642	0.17874	0.15768	0.999	K1	0.929
FBF1	11	chr17:75926288-75926426	-	CE	0.963	0.80547	0.15753	0.964	K1	0.6343
SEPTIN9	11	chr17:77451484-77451528	+	AF	0.22218	0.064998	0.15719	0.961	K3	1.2793
ATG7	4	chr3:11272381-11272396	+	TS	0.20822	0.051182	0.15703	0.933	K3	2.5852
PDE4A	27	chr19:10466887-10467773	+	TE	0.78616	0.62914	0.15702	0.988	K2	1.338
PTAR1	14	chr9:69718421-69718565	-	TE	0.54824	0.39124	0.157	0.905	K1	0.9992
TOP2A	24	chr17:40400529-40400663	-	CE	0.92601	0.76902	0.15699	0.92	K1	0.7219
ZMYM4	42	chr1:35419470-35421450	+	TE	0.21242	0.05556	0.15686	0.984	K3	1.6083
RSPRY1	25	chr16:57238879-57239967	+	TE	0.52938	0.37267	0.15672	0.956	K2	1.556
UBAP1	3	chr9:34179043-34179045	+	TS	0.16902	0.012331	0.15669	0.91	K2	1.0387
FASTK	5	chr7:151080685-151080809	-	TS	0.20667	0.050084	0.15659	0.928	K3	1.7169
PIGV	7	chr1:26788269-26788394	+	AD	0.38497	0.2284	0.15657	0.936	K3	2.2263
TNIP1	31	chr5:151030581-151030673	-	TE	0.1571	0.00066906	0.15643	0.989	K2	0.9992
NOP53	11	chr19:47755823-47755987	+	AD	0.19125	0.034954	0.1563	1	K2	0.8792
PAQR5	25	chr15:69406203-69407146	+	TE	0.17392	0.017691	0.15623	0.999	K3	1.2206
PHF13	6	chr1:6623998-6624030	+	TE	0.15725	0.0010261	0.15623	0.982	K1	0.8951
RAD51	21	chr15:40731646-40732155	+	TE	0.23542	0.079271	0.15615	0.915	K2	0.9125
PRMT9	9	chr4:147670709-147670743	-	AA	0.88197	0.72591	0.15606	0.944	K4	2.1948
TBC1D7	6	chr6:13325094-13325174	-	CE	0.82968	0.67375	0.15594	1	K1	0.9118
ANKRD36	43	chr2:97194726-97194754	+	CE	0.55593	0.40003	0.1559	0.904	K10	6.047
TAF1D	9	chr11:93733420-93733505	-	AA	0.34459	0.1887	0.15589	0.908	K3	1.6338
TASP1	12	chr20:13600543-13600617	-	CE	0.25405	0.098371	0.15568	0.931	K6	2.8263
HP1BP3	2	chr1:20787266-20787303	-	TS	0.67929	0.52362	0.15567	0.902	K2	1
PIGB	4	chr15:55319232-55319413	+	TS	0.59203	0.43638	0.15565	0.945	K2	1.3952
BPNT2	1	chr8:56993868-56993874	-	TS	0.16323	0.0076776	0.15555	0.955	K1	0.8859
ZNF234	15	chr19:44150413-44150448	+	AA	0.93268	0.77714	0.15554	0.946	K2	0.9888
SOS1	23	chr2:38989270-38989314	-	CE	0.90647	0.75095	0.15552	0.949	K1	0.799
CCDC25	8	chr8:27748495-27748598	-	CE	0.89769	0.74224	0.15545	1	K2	0.8233
AFF4	3	chr5:132963259-132963343	-	TS	0.23	0.074632	0.15536	0.929	K2	0.8467
ARAP1	4	chr11:72721850-72722340	-	AF	0.84974	0.69439	0.15535	0.995	K4	1.7432
ZNF772	6	chr19:57475024-57475146	-	CE	0.22821	0.072905	0.15531	0.926	K3	2.3809
GOSR1	20	chr17:30522254-30522813	+	TE	0.68525	0.53032	0.15493	1	K1	0.9974
PLK3	2	chr1:44800377-44800673	+	TS	0.23554	0.080631	0.15491	0.992	K1	0.8223
CLBA1	2	chr14:104986279-104986854	+	TS	0.71616	0.56139	0.15477	0.972	K1	0.9998
DOK6	12	chr18:69841244-69841668	+	TE	0.56091	0.40632	0.15458	0.972	K2	1.3881
FAM200B	17	chr4:15686463-15686927	+	RI	0.58183	0.42728	0.15456	0.951	K2	1.3241
SND1	2	chr7:127652194-127652451	+	TS	0.95033	0.79579	0.15454	0.99	K1	0.7643
CCNYL1	9	chr2:207740655-207740706	+	CE	0.65848	0.50396	0.15451	0.91	K4	2.673
KLC1	21	chr14:103685638-103686225	+	AL	0.52	0.36561	0.15439	0.971	K5	3.1443
ABI2	9	chr2:203366997-203367044	+	AD	0.99061	0.83623	0.15438	0.917	K7	3.1296
ARID1B	23	chr6:157174847-157175005	+	CE	0.95558	0.80126	0.15433	0.99	K1	0.7548
ABI2	8	chr2:203366881-203366996	+	CE	0.99174	0.83745	0.15429	0.925	K7	3.1296
CLEC16A	13	chr16:11003258-11003305	+	AD	0.28282	0.12854	0.15429	0.926	K2	1.3236
RCAN3	9	chr1:24535093-24537020	+	TE	0.64207	0.48793	0.15415	0.978	K1	0.9926
LDB1	3	chr10:102114406-102115002	-	AF	0.44968	0.29584	0.15383	0.952	K1	0.9966
FAM228B	11	chr2:24146930-24147086	+	CE	0.79514	0.64149	0.15364	0.903	K5	4.0435
CACFD1	12	chr9:133470785-133470848	+	TE	0.17809	0.024514	0.15357	0.999	K1	0.6911
PUM2	11	chr2:20331730-20331937	-	CE	0.35284	0.19955	0.15329	0.95	K3	2.2436
SNX13	3	chr7:17940474-17940491	-	TS	0.16454	0.011308	0.15323	0.908	K2	1.7434
AXL	11	chr19:41239694-41239720	+	CE	0.55157	0.39836	0.15321	0.993	K1	0.9969
HCFC1R1	14	chr16:3022625-3022998	-	TE	0.1559	0.0028077	0.15309	0.986	K1	0.8598
RFC5	5	chr12:118017816-118017994	+	RI	0.21895	0.065869	0.15308	0.915	K1	0.7871
UBA3	4	chr3:69080112-69080153	-	CE	0.8714	0.71838	0.15302	0.934	K1	0.9468
MACROD1	14	chr11:63998838-63998872	-	CE	0.92339	0.77041	0.15298	0.933	K1	0.8498
DEAF1	4	chr11:694759-695203	-	TS	0.99205	0.8391	0.15296	0.91	K2	0.8939
KLHL20	19	chr1:173785848-173786692	+	TE	0.68612	0.5332	0.15291	0.94	K2	1.0965
CCDC14	4	chr3:123961382-123961383	-	TS	0.23942	0.086545	0.15287	0.921	K3	0.8296
PRRC2B	20	chr9:131474454-131476535	+	CE	0.91525	0.76253	0.15272	0.909	K1	0.8928
GULP1	2	chr2:188291709-188291718	+	TS	0.16055	0.0078587	0.15269	0.938	K2	1.579
MAP3K13	9	chr3:185428497-185428946	+	CE	0.90432	0.75177	0.15255	0.919	K3	1.7459
TNIP1	6	chr5:151080988-151081013	-	TS	0.37287	0.22055	0.15232	0.989	K2	0.9944
CERS5	4	chr12:50167101-50167308	-	TS	0.16256	0.010307	0.15225	0.93	K2	1.5762
SRGAP1	1	chr12:63843911-63844699	+	TS	0.70959	0.55735	0.15225	0.954	K1	0.9998
PLEKHA5	51	chr12:19343420-19343434	+	AD	0.93924	0.78709	0.15215	0.998	K6	2.3448
EXOC6	23	chr10:92952273-92952275	+	AA	0.8581	0.70598	0.15212	0.928	K1	0.9445
STXBP4	21	chr17:55072900-55073076	+	CE	0.97853	0.82641	0.15212	0.997	K4	2.0556
CEP104	28	chr1:3814780-3815517	-	TE	0.71022	0.55839	0.15183	0.985	K1	0.9968
AK9	19	chr6:109633184-109633323	-	CE	0.95693	0.80512	0.15181	0.959	K3	1.9366
PPIA	13	chr7:44801287-44801642	+	TE	0.65066	0.49888	0.15178	0.901	K1	0.9842
TMEM191A	3	chr22:20702710-20702893	+	AD	0.94946	0.79772	0.15174	0.913	K1	0.5436
ZBTB44	5	chr11:130238557-130238607	-	AA	0.83089	0.67916	0.15173	0.977	K2	1.1125
VHL	2	chr3:10142763-10143021	+	CE	0.29751	0.14583	0.15169	0.939	K2	1.4254
REPS1	27	chr6:138904860-138904860	-	TE	0.1634	0.011916	0.15148	0.919	K3	1.249
SIX4	8	chr14:60711873-60714203	-	TE	0.28083	0.12949	0.15134	0.993	K1	0.9233
ATP13A3	25	chr3:194437556-194437573	-	CE	0.99578	0.84457	0.15121	0.979	K3	1.2972
GIGYF2	20	chr2:232791258-232791260	+	AA	0.98608	0.83486	0.15121	0.995	K1	0.7355
KLHL28	14	chr14:44928619-44929191	-	TE	0.65781	0.50664	0.15117	0.996	K1	0.9997
SCUBE3	7	chr6:35232850-35232852	+	AA	0.94031	0.78931	0.151	0.951	K1	0.7087
NDUFV2	14	chr18:9134335-9134341	+	TE	0.7976	0.64665	0.15096	0.998	K1	0.9644
CAB39L	7	chr13:49433391-49433393	-	AA	0.835	0.68413	0.15087	0.987	K1	0.9137
RAD21	2	chr8:116874363-116874610	-	AD	0.22616	0.075365	0.1508	0.946	K1	0.8037
KEAP1	3	chr19:10502697-10502771	-	AF	0.74909	0.59851	0.15058	0.958	K1	0.9812
TTC3	9	chr21:37090233-37090286	+	CE	0.905	0.75448	0.15052	1	K4	2.7207
TPGS2	4	chr18:36828805-36828930	-	TS	0.29439	0.14408	0.15031	0.939	K3	1.8463
GPBP1	16	chr5:57262594-57264673	+	TE	0.98828	0.83801	0.15027	0.913	K1	0.8949
CDV3	5	chr3:133574026-133574030	+	TS	0.15414	0.0039411	0.1502	1	K3	2.0837
THUMPD3	9	chr3:9363313-9363316	+	AD	0.33836	0.18817	0.15019	0.948	K3	1.8489
TNFSF4	18	chr1:173205311-173205486	-	AD	0.30131	0.15115	0.15016	0.946	K1	0.9434
SYTL4	22	chrX:100685990-100686151	-	CE	0.95044	0.80031	0.15013	0.935	K1	0.6193
PTDSS2	9	chr11:450428-450428	+	TS	0.31493	0.16482	0.1501	0.937	K3	1.792
SENP6	13	chr6:75640687-75640704	+	CE	0.56283	0.41297	0.14985	0.905	K2	1.5592
CCP110	20	chr16:19548515-19548600	+	CE	0.49494	0.3453	0.14965	0.908	K2	1.5568
ELL2	21	chr5:95887371-95888987	-	TE	0.8942	0.74456	0.14964	0.958	K1	0.9394
SAMD12	3	chr8:118439862-118439961	-	CE	0.91059	0.76108	0.14951	0.934	K2	1.1192
FAM200B	13	chr4:15681902-15681968	+	AD	0.58802	0.43852	0.1495	0.912	K3	1.998
JMJD7-PLA2G4B	14	chr15:41841517-41841571	+	CE	0.92104	0.77154	0.1495	0.907	K1	0.7219
SCAF11	12	chr12:45960215-45961322	-	AA	0.26596	0.11676	0.1492	0.972	K2	1.1247
GSTO2	14	chr10:104299128-104299310	+	TE	0.15744	0.0082946	0.14914	0.985	K2	1.8257
PHIP	26	chr6:78990983-78990985	-	AA	0.71357	0.56445	0.14912	0.928	K1	1
TTC3	7	chr21:37088196-37088346	+	CE	0.9075	0.75842	0.14907	1	K5	2.7207
SUCLG2	5	chr3:67529087-67529186	-	CE	0.99536	0.84642	0.14894	0.945	K1	0.8826
OGFOD3	3	chr17:82415406-82415627	-	CE	0.98773	0.83879	0.14893	0.908	K3	1.4174
RRP8	9	chr11:6597890-6600265	-	TE	0.81118	0.66251	0.14867	0.992	K1	0.963
MIA3	10	chr1:222644329-222644586	+	AF	0.48017	0.33152	0.14865	0.938	K7	1.8159
MIGA2	25	chr9:129068900-129068975	+	AD	0.27644	0.12785	0.14859	0.954	K2	1.088
TTC3	8	chr21:37088799-37088886	+	CE	0.90748	0.75897	0.14851	1	K5	2.7207
SLU7	21	chr5:160402613-160403464	-	TE	0.20147	0.053005	0.14847	1	K1	0.774
PPIL2	30	chr22:21695867-21696746	+	AA	0.41182	0.26337	0.14846	0.924	K2	1.9244
CACNA1C	14	chr12:2504842-2504945	+	CE	0.94789	0.79952	0.14837	0.917	K1	0.7642
TNIK	23	chr3:171107183-171107206	-	CE	0.24487	0.096519	0.14835	0.913	K3	1.8586
SMC1A	3	chrX:53421895-53422040	-	CE	0.19746	0.049188	0.14827	0.929	K1	0.6962
RBM19	26	chr12:113822647-113823208	-	RI	0.41048	0.26222	0.14826	0.987	K2	1.249
LYRM9	9	chr17:27880121-27880183	-	CE	0.22605	0.077903	0.14815	0.907	K1	0.8113
TANGO6	2	chr16:68843609-68843711	+	TS	0.96238	0.81453	0.14785	0.904	K1	0.8906
TTC3	13	chr21:37095350-37095444	+	CE	0.90953	0.76171	0.14781	1	K5	2.828
KLF3	12	chr4:38697082-38699413	+	TE	0.26109	0.11329	0.1478	0.994	K2	1.1474
WDR35	14	chr2:19960554-19960614	-	CE	0.86476	0.71709	0.14768	0.981	K1	0.8549
DGCR8	16	chr22:20110025-20111524	+	TE	0.56759	0.41992	0.14767	1	K1	0.997
VSTM4	18	chr10:49014236-49014298	-	TE	0.15115	0.0034877	0.14767	0.952	K1	0.878
ILK	12	chr11:6604180-6604225	+	AA	0.83766	0.69025	0.14741	0.989	K2	1.2567
RIN2	38	chr20:20000613-20002107	+	TE	0.46527	0.31807	0.14721	1	K2	1.5837
BRPF1	22	chr3:9748002-9748015	+	TE	0.15301	0.0059926	0.14702	0.943	K1	0.8797
TTC3	11	chr21:37091293-37091413	+	CE	0.90833	0.76134	0.14699	1	K5	2.828
ACCS	13	chr11:44071256-44071315	+	CE	0.92187	0.77494	0.14693	0.906	K2	1.2026
TRO	23	chrX:54930741-54931031	+	CE	0.96247	0.81556	0.14691	0.996	K2	1.2222
RBM12	4	chr20:35658983-35659014	-	AA	0.97348	0.82674	0.14674	0.995	K1	0.7422
SEMA4F	11	chr2:74673677-74673828	+	CE	0.9688	0.82208	0.14671	0.992	K3	1.9477
PACRGL	21	chr4:20709683-20709773	+	CE	0.459	0.31231	0.14669	0.917	K5	3.1172
RO60	10	chr1:193069034-193069634	+	CE	0.96959	0.82294	0.14665	1	K4	1.6363
TTC3	6	chr21:37087833-37087875	+	CE	0.90534	0.75888	0.14646	0.999	K5	2.7207
RCN3	9	chr19:49543106-49543633	+	TE	0.99606	0.84971	0.14635	1	K1	0.7672
TRO	22	chrX:54928711-54930740	+	RI	0.8932	0.74692	0.14628	0.935	K2	1.2222
SPIDR	50	chr8:47736002-47736306	+	TE	0.99853	0.8523	0.14622	0.972	K3	1.1293
AEBP2	13	chr12:19518675-19519392	+	TE	0.42891	0.2828	0.14611	0.947	K1	0.9999
TTC3	14	chr21:37096581-37096643	+	CE	0.90795	0.76185	0.1461	1	K5	2.828
ITGA3	2	chr17:50056110-50056645	+	TS	0.56566	0.41984	0.14582	0.942	K1	0.9999
ANKS1B	56	chr12:98734786-98734790	-	TE	0.31793	0.17227	0.14567	1	K2	1.5787
LIN7B	9	chr19:49118019-49118087	+	AD	0.50906	0.36345	0.14562	0.919	K2	1.4204
GMEB1	18	chr1:28715172-28715433	+	TE	0.30388	0.15847	0.14541	0.972	K2	1.584
GSDME	14	chr7:24702636-24702759	-	AD	0.19983	0.054529	0.1453	0.976	K2	0.8383
MCTS1	9	chrX:120614002-120616354	+	TE	0.47465	0.32959	0.14506	0.916	K1	0.9932
MACIR	10	chr5:103275897-103278372	+	TE	0.92481	0.77981	0.145	1	K1	0.7685
ATRX	14	chrX:77688925-77688927	-	AA	0.57125	0.42629	0.14496	0.987	K2	1.7427
LSAMP	16	chr3:115808198-115810414	-	TE	0.63239	0.48756	0.14483	0.935	K1	0.9954
ANTXR1	3	chr2:69013355-69013651	+	TS	0.24304	0.098241	0.1448	0.982	K2	1.5347
TNKS1BP1	7	chr11:57311238-57312533	-	AD	0.28577	0.14107	0.14469	0.947	K1	0.9416
CEP135	13	chr4:55969096-55969128	+	CE	0.96511	0.82044	0.14467	0.971	K4	1.9688
ZEB1	15	chr10:31358145-31358333	+	CE	0.21225	0.06766	0.14459	1	K8	5.1252
RP9	9	chr7:33094797-33094800	-	TE	0.14667	0.0022371	0.14443	0.97	K1	0.8694
ZEB1	3	chr10:31318913-31319133	+	CE	0.97097	0.82654	0.14443	0.966	K6	4.3835
LINC00960	3	chr3:75673194-75673238	+	CE	0.91477	0.77039	0.14438	0.966	K3	2.577
RNF7	3	chr3:141742644-141742907	+	CE	0.24265	0.098562	0.14409	0.914	K2	1.4986
SPIN1	7	chr9:88418778-88418951	+	CE	0.38489	0.24109	0.1438	0.978	K4	1.6986
AGO3	19	chr1:36005719-36005858	+	CE	0.25079	0.10706	0.14373	0.955	K3	1.2434
MIGA2	23	chr9:129068333-129068837	+	RI	0.24129	0.097575	0.14372	0.972	K2	1.088
SMARCA2	37	chr9:2158554-2158594	+	AD	0.19143	0.047804	0.14363	0.932	K2	1.19
FAM228B	9	chr2:24139370-24139450	+	CE	0.78418	0.64082	0.14337	0.901	K5	4.0435
RTN3	15	chr11:63758156-63759882	+	TE	0.99536	0.85199	0.14337	0.949	K2	0.9676
GPBP1L1	5	chr1:45685576-45685620	-	CE	0.45406	0.31104	0.14302	0.973	K3	2.1965
CPEB4	2	chr5:173888349-173890858	+	TS	0.21626	0.073404	0.14286	0.995	K1	0.8623
MAP4K3	17	chr2:39307943-39308005	-	CE	0.76433	0.6215	0.14283	0.999	K1	0.9702
LARP4	35	chr12:50475526-50476867	+	TE	0.63925	0.4965	0.14276	0.999	K2	1.2079
NEIL1	19	chr15:75354964-75355251	+	TE	0.14883	0.006075	0.14275	0.993	K1	0.7887
RBPMS	6	chr8:30478920-30478973	+	CE	0.22494	0.082326	0.14262	0.989	K1	0.7706
OTUD3	2	chr1:19881710-19882394	+	TS	0.16777	0.025205	0.14257	0.906	K3	1.0707
ANKIB1	19	chr7:92396365-92396382	+	AA	0.89732	0.75505	0.14226	0.963	K1	0.8905
MAPKAPK5	18	chr12:111893023-111893513	+	RI	0.98522	0.84299	0.14222	0.996	K1	0.7355
TRIT1	8	chr1:39852731-39852876	-	CE	0.80904	0.66685	0.14219	0.991	K7	3.758
SLC20A2	7	chr8:42540915-42540956	-	AF	0.1956	0.053425	0.14218	0.992	K3	1.5399
MBOAT7	2	chr19:54189345-54189580	-	TS	0.41563	0.27346	0.14217	0.92	K2	0.9853
PTPMT1	2	chr11:47565797-47565905	+	RI	0.48332	0.34122	0.1421	0.915	K1	0.999
DNAJC17	25	chr15:40767448-40767712	-	TE	0.15239	0.01033	0.14206	1	K3	1.1806
RNF8	2	chr6:37354015-37354072	+	TS	0.98433	0.84241	0.14192	0.995	K2	0.8352
ABCB8	3	chr7:151033605-151033917	+	CE	0.95396	0.81207	0.14188	0.927	K2	1.2054
ANKRD46	2	chr8:100559532-100559710	-	AD	0.23339	0.091668	0.14172	0.952	K3	1.2892
HMBOX1	10	chr8:28891760-28891790	+	CE	0.18947	0.047785	0.14169	0.942	K3	1.0322
HMBOX1	9	chr8:28891485-28891759	+	RI	0.19163	0.049954	0.14167	0.94	K3	1.0322
PMS1	32	chr2:189863975-189864228	+	AD	0.96934	0.82773	0.14161	0.986	K3	2.0536
UBE3A	2	chr15:25439029-25439056	-	TS	0.98307	0.84153	0.14154	0.955	K2	0.9327
ZFYVE26	41	chr14:67762203-67762244	-	AD	0.71879	0.57728	0.1415	0.915	K6	2.0765
ZNF446	5	chr19:58479643-58479727	+	CE	0.90118	0.75986	0.14132	0.914	K2	1.1201
FANCG	7	chr9:35076724-35076870	-	CE	0.95835	0.81706	0.14129	0.95	K2	0.9156
TRMT10B	20	chr9:37768076-37768086	+	AA	0.94949	0.80825	0.14124	0.919	K3	1.754
GMDS-DT	3	chr6:2263601-2263684	+	CE	0.93838	0.79746	0.14092	0.932	K3	2.0015
RASGRF2	37	chr5:81225678-81226646	+	TE	0.48708	0.34617	0.14091	0.993	K2	1.5791
GRIA4	23	chr11:105913111-105913506	+	TE	0.22698	0.086284	0.1407	0.949	K2	1.3435
GGCX	20	chr2:85549053-85550126	-	TE	0.14116	0.00054191	0.14061	1	K1	0.6964
COX18	9	chr4:73064900-73064902	-	AA	0.28134	0.14081	0.14052	0.916	K2	1.6633
SURF1	12	chr9:133351805-133351807	-	TE	0.14827	0.0078107	0.14046	0.931	K2	0.9955
CARD19	8	chr9:93111879-93111938	+	CE	0.81577	0.67568	0.14009	1	K3	1.5852
RGPD6	11	chr2:110569722-110569724	-	AA	0.98223	0.8422	0.14003	0.968	K2	1.0482
FBXO38	25	chr5:148427822-148427947	+	AD	0.80995	0.66996	0.13999	0.903	K2	1.4004
SRGAP1	15	chr12:64091276-64091378	+	CE	0.87062	0.73106	0.13956	0.909	K3	1.4145
ZNF26	10	chr12:133007437-133007532	+	CE	0.95296	0.81357	0.13939	0.964	K5	3.1741
SPECC1	12	chr17:20156072-20156236	+	TS	0.27838	0.13902	0.13937	0.957	K1	0.8666
FAXDC2	12	chr5:154818492-154820472	-	TE	0.14001	0.00065494	0.13936	1	K2	1.129
HK2	22	chr2:74893355-74893359	+	TE	0.23194	0.092594	0.13935	0.955	K1	0.874
C6orf52	7	chr6:10687480-10687561	-	CE	0.21074	0.07154	0.1392	0.92	K4	3.3483
MSTO1	11	chr1:155610561-155610961	+	AD	0.47819	0.33901	0.13918	0.923	K2	1.2668
STOML2	12	chr9:35099776-35099777	-	TE	0.14058	0.0014312	0.13915	0.967	K1	0.8557
GREB1L	40	chr18:21526113-21528503	+	TE	0.95862	0.81951	0.13912	0.962	K1	0.7539
SLC2A9	19	chr4:10018975-10019073	-	CE	0.96836	0.82933	0.13904	0.958	K3	2.1104
ZNF644	21	chr1:90915409-90916990	-	TE	0.82715	0.68815	0.139	0.942	K2	0.9923
SASH1	16	chr6:148508499-148508877	+	AF	0.18741	0.04849	0.13892	0.958	K2	0.7815
MARS1	24	chr12:57516578-57516652	+	TE	0.63391	0.49551	0.1384	0.995	K2	1.3234
FNIP2	26	chr4:158904466-158906326	+	TE	0.45573	0.31744	0.13829	0.955	K1	1
FN1	44	chr2:215372016-215372108	-	RI	0.52738	0.38911	0.13827	1	K3	1.5738
ZC3H13	23	chr13:45976182-45976211	-	AD	0.31608	0.17794	0.13814	0.912	K2	1.4208
FAM200B	14	chr4:15681969-15682021	+	AD	0.32229	0.1844	0.13789	0.954	K3	1.998
RBMS3	6	chr3:29434746-29434915	+	CE	0.9551	0.81728	0.13782	0.944	K5	3.7076
THOC5	17	chr22:29531078-29531110	-	CE	0.3975	0.25971	0.13778	0.996	K1	0.9828
AMOTL2	13	chr3:134358717-134358719	-	AA	0.48143	0.34375	0.13768	0.943	K1	0.9966
CRBN	19	chr3:3150011-3150501	-	TE	0.48641	0.34875	0.13766	0.971	K3	1.4191
ZNF544	13	chr19:58246711-58246745	+	AA	0.7996	0.66193	0.13766	0.971	K1	0.9255
AKT1S1	5	chr19:49876603-49877024	-	AD	0.83205	0.69455	0.1375	0.962	K2	1.1958
SGPP1	2	chr14:63727261-63728065	-	TS	0.2581	0.12063	0.13747	0.968	K1	0.8261
HELZ2	13	chr20:63562204-63562287	-	RI	0.16436	0.027279	0.13708	0.927	K1	0.7496
MOB1A	3	chr2:74178115-74178281	-	CE	0.21977	0.082714	0.13706	0.967	K3	1.5743
PLAU	15	chr10:73917495-73917497	+	TE	0.50006	0.36303	0.13703	1	K1	1
MDK	9	chr11:46381886-46381981	+	AD	0.2085	0.071652	0.13685	0.96	K3	1.0128
ATG5	13	chr6:106185730-106186676	-	TE	0.90237	0.76561	0.13676	0.976	K1	0.8958
NOL8	20	chr9:92311146-92311259	-	CE	0.87766	0.74091	0.13675	0.972	K1	0.8631
ZMPSTE24	1	chr1:40258078-40258235	+	TS	0.45321	0.31645	0.13675	0.996	K1	0.9947
KIAA1217	51	chr10:24546488-24547488	+	TE	0.14639	0.0096653	0.13673	0.985	K3	1.4287
TXNDC11	3	chr16:11742477-11742756	-	TS	0.15383	0.017384	0.13644	0.904	K2	0.8376
PSTK	3	chr10:122982733-122983024	+	CE	0.95323	0.81682	0.13641	0.967	K1	0.6665
LUC7L	18	chr16:188971-188989	-	TE	0.26723	0.13099	0.13624	0.994	K2	0.8634
AK9	20	chr6:109632923-109633103	-	CE	0.9512	0.81501	0.13618	0.923	K2	1.2099
FAXDC2	13	chr5:154818491-154818491	-	TE	0.13686	0.00068715	0.13617	1	K2	1.129
MANBAL	5	chr20:37297347-37297534	+	CE	0.30854	0.17237	0.13617	0.936	K3	1.6746
ZNF428	4	chr19:43608505-43614228	-	AD	0.2351	0.098989	0.13612	0.972	K1	0.8305
ZNF131	16	chr5:43161614-43161708	+	RI	0.53619	0.40017	0.13603	0.988	K2	1.1803
ZNF131	15	chr5:43161607-43161613	+	AD	0.53749	0.4016	0.13589	0.947	K2	1.1803
MSTO1	12	chr1:155610962-155611038	+	RI	0.42931	0.29344	0.13587	0.922	K2	1.2668
RSU1	11	chr10:16590611-16590778	-	TE	0.54125	0.40558	0.13567	0.952	K1	0.9994
PPIP5K2	31	chr5:103186320-103186439	+	CE	0.49868	0.36303	0.13565	0.949	K2	1.5343
FBRSL1	39	chr12:132581741-132581824	+	CE	0.89154	0.75616	0.13538	0.928	K3	1.4635
NUBP2	8	chr16:1786757-1786955	+	CE	0.70625	0.57104	0.13521	0.996	K4	1.7602
NFRKB	7	chr11:129893297-129893385	-	CE	0.41299	0.27779	0.1352	0.908	K2	1.385
PPP1R32	8	chr11:61486344-61486403	+	CE	0.30179	0.16669	0.1351	0.957	K3	1.675
STK38	19	chr6:36493892-36494637	-	TE	0.99737	0.86232	0.13505	0.96	K1	0.8443
PC	38	chr11:66848420-66848521	-	TE	0.15197	0.016989	0.13498	0.989	K1	0.5731
QPCTL	2	chr19:45692404-45692665	+	TS	0.22827	0.093285	0.13498	0.903	K2	0.7598
PEG10	1	chr7:94656325-94656369	+	TS	0.98566	0.85069	0.13497	0.997	K1	0.6171
STAT3	2	chr17:42388443-42388474	-	TS	0.91191	0.77714	0.13477	0.904	K2	0.9798
ZBTB44	6	chr11:130238554-130238556	-	AA	0.85239	0.71763	0.13476	0.972	K2	1.1125
MDK	10	chr11:46381982-46382056	+	RI	0.20593	0.071577	0.13436	0.95	K3	1.0128
QTRT2	6	chr3:114056771-114056774	+	TS	0.93911	0.80479	0.13431	0.926	K4	0.7429
DENND10	5	chr10:119104764-119105006	+	CE	0.3378	0.2037	0.1341	0.909	K4	2.7958
RNH1	11	chr11:504824-504996	-	CE	0.29563	0.16154	0.1341	0.994	K4	2.5772
ARL14EP	7	chr11:30338224-30338458	+	TE	0.58085	0.4469	0.13395	0.999	K1	0.9943
BRMS1	14	chr11:66337333-66337338	-	TE	0.13496	0.0012617	0.1337	0.972	K1	0.8407
SEMA4F	10	chr2:74673457-74673576	+	CE	0.96609	0.83247	0.13361	0.977	K3	1.9477
TRAF3IP2	6	chr6:111573129-111575642	-	AD	0.15639	0.022865	0.13353	0.961	K1	0.789
SEMA3F	6	chr3:50155565-50155843	+	AD	0.17822	0.044823	0.1334	0.902	K2	1.1154
IGF2BP2	1	chr3:185825046-185825046	-	TS	0.99405	0.86072	0.13333	0.931	K3	0.846
VNN2	21	chr6:132743866-132743869	-	TE	0.14474	0.011464	0.13328	0.949	K2	0.3731
ATF6B	2	chr6:32128117-32128125	-	AD	0.85117	0.71836	0.1328	0.911	K1	0.883
NAA16	15	chr13:41355144-41355216	+	CE	0.94055	0.80782	0.13272	0.927	K2	1.2213
PHF20L1	16	chr8:132811129-132812316	+	TE	0.26594	0.13326	0.13268	0.989	K1	0.8802
G3BP2	21	chr4:75642786-75645702	-	TE	0.88993	0.75729	0.13264	1	K1	0.8321
TTBK2	13	chr15:42840360-42840433	-	CE	0.98379	0.85129	0.1325	0.996	K4	1.9723
AGO4	31	chr1:35853703-35854676	+	RI	0.95309	0.82062	0.13247	0.95	K1	0.7301
PAFAH1B1	21	chr17:2685616-2685617	+	TE	0.26852	0.13615	0.13237	0.944	K2	1.5796
IDE	39	chr10:92452247-92454539	-	TE	0.72566	0.59331	0.13235	1	K1	0.9806
CHD9	27	chr16:53156495-53157248	+	TS	0.24258	0.11028	0.1323	1	K1	0.8249
FCHSD1	7	chr5:141649887-141649954	-	CE	0.9146	0.78238	0.13222	0.946	K4	1.3677
KATNIP	18	chr16:27701589-27701695	+	CE	0.95818	0.826	0.13218	0.974	K3	1.5976
SMARCAD1	4	chr4:94207964-94208070	+	AD	0.63412	0.50201	0.13211	0.916	K2	1.0827
IPO8	30	chr12:30628988-30630957	-	TE	0.99484	0.86276	0.13208	0.944	K1	0.84
PPM1M	14	chr3:52249645-52249669	+	AA	0.19071	0.058853	0.13186	0.932	K1	0.6665
NUDT22	6	chr11:64226428-64226634	+	RI	0.69602	0.56437	0.13166	0.936	K4	2.7729
PLSCR1	10	chr3:146528614-146528831	-	CE	0.93017	0.79882	0.13135	0.999	K3	1.0431
ARHGEF12	12	chr11:120409394-120409450	+	CE	0.56112	0.42979	0.13133	0.973	K5	1.9182
SLC16A4	3	chr1:110390865-110391026	-	TS	0.15815	0.026834	0.13132	0.931	K2	0.7708
ARHGAP22	10	chr10:48604763-48605073	-	TS	0.66896	0.5377	0.13126	0.93	K1	0.9995
DYM	33	chr18:49043807-49044204	-	TE	0.89535	0.76417	0.13118	0.902	K2	1.0566
LIG3	25	chr17:35004273-35005828	+	TE	0.86386	0.73278	0.13108	0.991	K1	0.8944
THAP6	9	chr4:75521736-75521861	+	CE	0.93435	0.8034	0.13096	0.962	K3	1.7189
MAP7D1	8	chr1:36176322-36176417	+	RI	0.88018	0.7493	0.13088	0.987	K3	1.9544
PTCHD4	16	chr6:47858598-47879936	-	TE	0.63068	0.49999	0.13069	1	K1	1
ARHGEF40	7	chr14:21073045-21073242	+	CE	0.97678	0.8461	0.13068	0.96	K3	0.9717
BTD	12	chr3:15644932-15647638	+	TE	0.9137	0.7831	0.1306	0.999	K1	0.7622
NRSN2	20	chr20:353307-353438	+	RI	0.96522	0.83465	0.13057	0.923	K3	1.4608
RIOX2	19	chr3:97941966-97942002	-	TE	0.20803	0.077507	0.13053	0.968	K2	1.5836
GPR137	25	chr11:64289495-64289500	+	TE	0.14058	0.010096	0.13048	0.926	K1	0.843
MSRB3	2	chr12:65278683-65278865	+	TS	0.31619	0.18581	0.13038	0.902	K1	0.9578
S100PBP	6	chr1:32817740-32817846	+	AF	0.17178	0.041403	0.13037	0.943	K3	1.8425
DFFB	15	chr1:3872472-3872572	+	CE	0.9179	0.78767	0.13023	0.987	K4	2.0331
COL18A1	39	chr21:45505835-45505837	+	AA	0.24067	0.11047	0.1302	0.918	K2	0.7642
SKP2	3	chr5:36152122-36152127	+	TS	0.97948	0.84934	0.13013	0.955	K2	0.7665
TPM1	7	chr15:63048451-63048488	+	TS	0.89086	0.76091	0.12995	0.922	K1	0.7638
PALS1	22	chr14:67332780-67335819	+	TE	0.84662	0.71684	0.12978	0.972	K1	0.9341
RBM39	35	chr20:35703631-35704325	-	TE	0.41436	0.28466	0.1297	0.984	K3	1.5469
COL24A1	21	chr1:86031878-86031922	-	CE	0.93875	0.80931	0.12944	0.931	K2	0.9499
SMOX	12	chr20:4187728-4187732	+	TE	0.98305	0.85376	0.12929	0.908	K1	0.8374
TFB1M	1	chr6:155314485-155314497	-	TS	0.90773	0.77843	0.12929	0.96	K1	0.8522
TTF1	14	chr9:132375548-132375620	-	TE	0.18648	0.05729	0.12919	0.944	K1	0.783
C1RL	2	chr12:7108251-7108479	-	CE	0.93228	0.80311	0.12917	0.932	K4	2.5402
ASAP1	8	chr8:130402820-130402893	-	CE	0.2254	0.096306	0.1291	0.944	K4	3.0147
EPB41	35	chr1:29109336-29109437	+	CE	0.96979	0.8407	0.12909	0.927	K2	1.0453
PGM3	20	chr6:83164873-83166129	-	TE	0.89798	0.7689	0.12908	1	K1	0.8299
OTUD4	1	chr4:145180000-145180589	-	TS	0.13562	0.0065478	0.12907	0.94	K1	0.8264
PLXDC2	1	chr10:19816215-19816431	+	TS	0.8418	0.7129	0.1289	0.955	K1	0.8715
AAAS	2	chr12:53321471-53321585	-	TS	0.9747	0.84585	0.12886	0.951	K1	0.7225
GIGYF2	17	chr2:232790698-232790715	+	AA	0.79158	0.66279	0.12879	0.906	K1	0.9562
CAMK2D	14	chr4:113547644-113547716	-	CE	0.49038	0.36163	0.12875	0.926	K2	0.9852
ECPAS	2	chr9:111483985-111484052	-	AF	0.17585	0.047173	0.12868	0.969	K2	1.6875
CFLAR	5	chr2:201118716-201118901	+	TS	0.71694	0.58849	0.12844	0.988	K1	0.9864
GALNT15	8	chr3:16195927-16195957	+	AD	0.15611	0.027738	0.12837	0.917	K1	0.5224
SRBD1	12	chr2:45562653-45562756	-	CE	0.99015	0.86184	0.12831	0.983	K2	0.8689
SMTN	8	chr22:31081300-31081317	+	TS	0.1482	0.019938	0.12827	0.954	K2	0.7598
AP1G1	9	chr16:71767877-71767885	-	CE	0.31847	0.19027	0.1282	0.974	K1	0.9361
GPSM2	8	chr1:108885507-108885578	+	CE	0.93515	0.80706	0.12809	0.942	K3	1.7455
EIF2AK1	10	chr7:6042991-6042993	-	AA	0.92576	0.79787	0.12789	0.92	K1	0.7794
MTCH1	13	chr6:36972652-36972702	-	AD	0.62524	0.49741	0.12783	0.966	K2	0.9962
NLGN1	23	chr3:174280481-174291287	+	TE	0.85274	0.72493	0.12781	0.913	K1	0.9232
SARS1	2	chr1:109213918-109214128	+	TS	0.2077	0.079994	0.1277	0.998	K1	0.8133
MHENCR	3	chr20:63628269-63628708	+	TE	0.96268	0.835	0.12768	0.973	K1	0.6005
NSD1	5	chr5:177135201-177135940	+	RI	0.35725	0.22967	0.12758	0.954	K2	1.061
CSPP1	50	chr8:67195382-67196614	+	TE	0.38568	0.25819	0.12749	0.942	K1	0.9921
KPNA1	25	chr3:122423587-122427172	-	TE	0.89012	0.76281	0.12731	0.92	K1	0.9267
ITGA11	33	chr15:68296532-68297432	-	TE	0.3056	0.17854	0.12706	0.963	K1	0.9301
RHOT2	19	chr16:670774-670888	+	AA	0.31108	0.18403	0.12705	0.975	K2	1.562
POGK	11	chr1:166849741-166849794	+	RI	0.81205	0.68526	0.12679	0.939	K1	0.9498
STK11IP	4	chr2:219598181-219598322	+	AD	0.18576	0.059018	0.12674	0.92	K1	0.677
GPBP1	9	chr5:57237113-57237172	+	CE	0.57037	0.44365	0.12672	0.942	K3	1.407
EBP	2	chrX:48523699-48523753	+	AA	0.94552	0.81881	0.12671	0.917	K1	0.7871
PSPC1	15	chr13:19702500-19703360	-	AL	0.9355	0.80884	0.12666	0.953	K3	1.4348
FKBP7	2	chr2:178478594-178478600	-	TS	0.88923	0.76265	0.12658	0.997	K2	0.9019
GPR155	22	chr2:174434795-174436416	-	TE	0.64665	0.52007	0.12658	0.993	K2	1
PTOV1	9	chr19:49851209-49851499	+	AD	0.76009	0.63358	0.12651	0.973	K2	1.3377
LCMT1	16	chr16:25178229-25178231	+	TE	0.13358	0.0070806	0.1265	0.921	K1	0.8236
MTCL1	25	chr18:8809448-8809561	+	CE	0.20154	0.075081	0.12646	0.928	K2	0.9164
SNX7	17	chr1:98760054-98760356	+	TE	0.62996	0.50349	0.12646	0.925	K1	0.9978
SRD5A3	7	chr4:55369832-55371451	+	TE	0.81446	0.6882	0.12626	0.988	K2	1.2504
RFC2	10	chr7:74249012-74249118	-	CE	0.96492	0.8387	0.12623	0.985	K4	1.8118
TCEA1	2	chr8:54022063-54022310	-	TS	0.38274	0.25651	0.12623	0.93	K1	0.989
EHBP1L1	18	chr11:65581539-65581965	+	CE	0.91799	0.79182	0.12617	0.979	K3	1.4188
ACOX1	7	chr17:75960215-75960375	-	CE	0.77035	0.64431	0.12604	0.995	K2	1.1984
ABI2	37	chr2:203431755-203432169	+	TE	0.99381	0.8678	0.12601	0.998	K2	0.7275
PLXNB1	12	chr3:48428963-48428967	-	TS	0.18636	0.060443	0.12592	0.923	K3	1.9041
ASAP2	9	chr2:9207231-9207263	+	AD	0.1483	0.022452	0.12585	0.957	K1	0.5664
SMARCC2	22	chr12:56172702-56172704	-	AA	0.70948	0.58375	0.12573	0.936	K2	1.1663
UBR3	3	chr2:169875791-169875793	+	AA	0.81801	0.69247	0.12554	0.962	K1	0.9097
PBRM1	65	chr3:52547990-52548235	-	TE	0.43942	0.31392	0.1255	1	K3	1.567
PPP1R10	5	chr6:30616999-30617091	-	RI	0.91719	0.7918	0.12539	0.901	K2	1.141
PSPC1	14	chr13:19705662-19705831	-	CE	0.94989	0.82452	0.12538	0.987	K3	1.4348
PIP5K1C	7	chr19:3661373-3661870	-	AD	0.19825	0.072909	0.12534	0.963	K1	0.8183
VPS54	7	chr2:63981852-63981887	-	AA	0.41666	0.29151	0.12515	0.907	K2	1.288
SDHAF3	3	chr7:97118031-97136467	+	AD	0.16187	0.036871	0.125	0.916	K1	0.7355
LINS1	26	chr15:100566934-100569721	-	TE	0.18448	0.059575	0.12491	0.977	K3	1.3912
NLN	12	chr5:65792602-65792655	+	AD	0.83075	0.70587	0.12488	0.947	K3	1.0407
ANKRD54	2	chr22:37848229-37848459	-	TS	0.78671	0.66185	0.12486	0.907	K1	0.9707
ITPKC	2	chr19:40717875-40717985	+	TS	0.35725	0.23264	0.12461	0.99	K1	0.9466
SPEN	3	chr1:15876202-15876678	+	CE	0.9857	0.86116	0.12454	0.968	K2	0.7687
WDR82	11	chr3:52254424-52254433	-	TE	0.13141	0.0069418	0.12447	0.926	K1	0.8205
RAB27A	13	chr15:55230752-55234781	-	AD	0.15028	0.02585	0.12443	0.979	K1	0.6987
PACRGL	25	chr4:20724808-20724888	+	CE	0.2188	0.094462	0.12434	0.979	K5	3.1172
LCLAT1	13	chr2:30476577-30476635	+	CE	0.18486	0.060572	0.12429	0.938	K3	1.3864
SH3BP5	11	chr3:15304232-15304299	-	AA	0.14844	0.024196	0.12424	0.986	K2	0.7634
MTERF1	7	chr7:91880055-91880113	-	CE	0.98099	0.85682	0.12417	0.901	K2	1.0836
TANGO2	31	chr22:20064542-20065926	+	TE	0.84843	0.72439	0.12404	1	K1	0.8685
PACRGL	12	chr4:20700612-20700617	+	AD	0.90167	0.7777	0.12397	0.963	K4	2.4995
KPNA6	7	chr1:32154588-32154589	+	AA	0.99322	0.86926	0.12395	1	K1	0.6302
BTAF1	9	chr10:91951403-91951408	+	AA	0.90357	0.77974	0.12383	0.918	K2	1.1315
ZBTB7A	6	chr19:4045218-4048244	-	TE	0.67025	0.54659	0.12367	0.967	K1	0.9997
SS18	7	chr18:26090609-26090609	-	TS	0.35897	0.23542	0.12355	0.958	K3	1.4866
MCPH1	27	chr8:6642994-6645626	+	TE	0.90304	0.77955	0.12349	0.981	K1	0.8379
LOC102606465	2	chr1:101075395-101075716	+	CE	0.41411	0.29091	0.12319	0.904	K4	3.1864
CYB5D1	4	chr17:7859382-7859449	+	AA	0.89386	0.7707	0.12316	0.953	K1	0.8213
LSM6	4	chr4:146176009-146176437	+	AF	0.24129	0.1182	0.12309	0.944	K2	0.9623
FNBP1	12	chr9:129923997-129924026	-	AA	0.80834	0.6854	0.12294	0.92	K3	1.5235
FAM126A	14	chr7:22946952-22947032	-	AD	0.9015	0.77864	0.12287	1	K2	0.9639
USP21	11	chr1:161160980-161161121	+	RI	0.95649	0.83365	0.12284	0.906	K2	0.9209
PSEN2	15	chr1:226891743-226891745	+	AA	0.73359	0.61099	0.1226	0.932	K1	0.9686
RBM33	7	chr7:155684933-155685052	+	CE	0.16282	0.040364	0.12245	0.955	K3	1.1062
MYADM	7	chr19:53869599-53869689	+	RI	0.13986	0.017456	0.1224	0.912	K2	1.304
COL4A5	61	chrX:108697545-108697545	+	TE	0.15593	0.033535	0.12239	0.997	K2	1.4443
HRH1	6	chr3:11259003-11263253	+	TE	0.97983	0.85757	0.12226	0.999	K1	0.6273
BICRAL	19	chr6:42865444-42868404	+	TE	0.6442	0.52195	0.12225	0.944	K2	1.6449
GSTZ1	1	chr14:77321002-77321009	+	TS	0.89706	0.77494	0.12212	0.929	K2	1.0843
ASB2	17	chr14:93934160-93934163	-	TE	0.14258	0.020492	0.12209	0.903	K2	0.0327
NACA	2	chr12:56724962-56725262	-	AD	0.28282	0.16096	0.12186	0.917	K3	1.1202
MRPL38	4	chr17:75901917-75901920	-	AA	0.99353	0.87169	0.12185	1	K1	0.5969
PORCN	5	chrX:48509784-48509956	+	CE	0.95557	0.83384	0.12173	0.936	K4	2.4697
HBP1	6	chr7:107169028-107169185	+	AD	0.74966	0.62802	0.12164	0.954	K2	1.1099
PGAP2	41	chr11:3825328-3826357	+	TE	0.99774	0.87611	0.12163	0.961	K2	0.8189
PAPOLA	2	chr14:96502382-96502600	+	TS	0.13376	0.012437	0.12133	0.924	K1	0.8068
FANCG	6	chr9:35076971-35077101	-	CE	0.96534	0.84405	0.12129	0.967	K2	0.9156
POLR3D	11	chr8:22250396-22251167	+	TE	0.92351	0.80227	0.12125	0.983	K1	0.8308
OGT	4	chrX:71536178-71536207	+	AA	0.89764	0.7764	0.12124	0.904	K4	1.9596
TMEM134	12	chr11:67465056-67465100	-	CE	0.91257	0.79153	0.12104	0.95	K2	1.452
NTM	9	chr11:131959769-131959876	+	CE	0.14505	0.024165	0.12088	0.909	K1	0.5436
AMPD3	4	chr11:10456056-10456402	+	AF	0.2835	0.16264	0.12086	0.908	K1	0.8631
ZNF510	8	chr9:96774788-96774846	-	CE	0.9755	0.85469	0.12082	0.981	K2	0.7846
EYA4	12	chr6:133456571-133456648	+	CE	0.67862	0.558	0.12062	0.975	K3	1.3718
GLRB	15	chr4:157152718-157153010	+	CE	0.73259	0.61201	0.12058	0.901	K4	1.5135
PCDHGC5	1	chr5:141489081-141489240	+	TS	0.13663	0.01615	0.12048	0.928	K1	0.6911
TOPBP1	12	chr3:133652548-133652614	-	AA	0.96754	0.84717	0.12036	0.988	K2	1.4201
MAP3K1	23	chr5:56893531-56894496	+	TE	0.83537	0.71503	0.12034	0.961	K1	0.9342
FAM3A	6	chrX:154515969-154516116	-	TS	0.12595	0.0057071	0.12025	1	K3	1.9276
HOMER1	3	chr5:79512770-79513101	-	TS	0.58791	0.46789	0.12002	0.929	K2	1.4886
AK2	10	chr1:33012123-33013206	-	RI	0.35423	0.23433	0.1199	0.987	K3	1.2208
HECTD2	31	chr10:91514594-91514762	+	TE	0.12376	0.0039837	0.11978	0.954	K2	0.7866
RNH1	5	chr11:506769-506816	-	TS	0.45522	0.33544	0.11978	0.99	K2	0.9967
REPS1	2	chr6:138987530-138987878	-	TS	0.45564	0.33598	0.11965	0.923	K1	0.9997
NRG1	12	chr8:32646732-32647088	+	TS	0.77326	0.65368	0.11958	0.965	K1	0.93
MAPK8IP3	22	chr16:1761279-1761305	+	AD	0.83177	0.71223	0.11954	0.918	K1	0.8935
RABGAP1L	50	chr1:174993941-174995308	+	TE	0.31265	0.19311	0.11954	0.924	K2	1.1608
CYFIP2	4	chr5:157266513-157266584	+	AF	0.20297	0.083479	0.11949	0.971	K1	0.7219
SLC7A1	16	chr13:29512614-29514583	-	TE	0.11994	0.00058164	0.11936	1	K2	1.3115
STPG1	12	chr1:24379968-24383901	-	AD	0.14804	0.028823	0.11922	0.925	K3	1.5564
AK2	11	chr1:33012074-33012122	-	CE	0.3572	0.23811	0.1191	0.977	K3	1.2208
GNE	5	chr9:36249192-36249397	-	CE	0.98914	0.8702	0.11895	0.983	K2	0.9627
PRIMPOL	15	chr4:184665917-184666064	+	CE	0.97889	0.85997	0.11892	0.968	K2	1.0238
NUP54	8	chr4:76144149-76144292	-	CE	0.94702	0.82824	0.11878	1	K6	2.3429
REL	13	chr2:60921763-60928154	+	TE	0.64911	0.5304	0.11872	0.984	K1	0.9983
PTGR1	16	chr9:111564157-111564262	-	CE	0.23478	0.1161	0.11868	0.996	K6	1.1154
WDR33	30	chr2:127705919-127706552	-	TE	0.76159	0.64297	0.11862	0.921	K2	1.114
PIP4K2C	1	chr12:57591188-57591191	+	TS	0.13327	0.014804	0.11847	0.997	K2	0.6482
EIF4G1	40	chr3:184335354-184335358	+	TE	0.4053	0.28684	0.11846	0.999	K1	0.9865
NCR3LG1	10	chr11:17372006-17376043	+	TE	0.15921	0.040782	0.11843	0.996	K1	0.6331
PTPRM	1	chr18:7567316-7567320	+	TS	0.99671	0.87835	0.11836	0.958	K1	0.7932
SRGAP2B	20	chr1:144887191-144887287	-	TE	0.1195	0.0013711	0.11813	0.981	K1	0.7861
GAPVD1	27	chr9:125321500-125321562	+	AD	0.72309	0.60503	0.11806	0.901	K2	1.1656
LINC02803	2	chr1:175908547-175908770	-	CE	0.97703	0.85898	0.11805	0.922	K1	0.6193
MEIS3	15	chr19:47414816-47414866	-	AA	0.82607	0.70814	0.11793	0.956	K2	1.5288
YTHDC2	11	chr5:113535642-113535798	+	CE	0.98636	0.86851	0.11785	0.998	K3	0.9022
PMS1	31	chr2:189863743-189863974	+	CE	0.98808	0.87029	0.11779	0.999	K3	2.0536
STT3B	21	chr3:31635984-31636450	+	TE	0.49147	0.37386	0.11761	1	K2	1.3806
YTHDC2	8	chr5:113526586-113526785	+	CE	0.79522	0.67767	0.11756	0.976	K2	1.3739
PVR	7	chr19:44658766-44658900	+	AD	0.75526	0.63775	0.11751	1	K3	2.0362
RNF216	11	chr7:5741645-5741815	-	AA	0.49265	0.37521	0.11744	0.906	K3	1.7414
COG7	2	chr16:23453152-23453189	-	TS	0.99154	0.87415	0.11738	0.918	K2	0.787
ANKRD12	33	chr18:9282868-9283143	+	TE	0.76769	0.65033	0.11736	0.964	K2	1.312
BEST1	21	chr11:61962894-61964103	+	RI	0.83072	0.71343	0.11729	0.919	K1	0.8631
NUP54	11	chr4:76132523-76132719	-	CE	0.89675	0.77955	0.1172	0.998	K6	2.4653
C1orf52	1	chr1:85259663-85259677	-	TS	0.94708	0.83001	0.11707	0.947	K1	0.8055
ZNF41	21	chrX:47445178-47449366	-	TE	0.9882	0.87121	0.11699	1	K1	0.5915
PDS5A	8	chr4:39977248-39977252	-	AD	0.15714	0.040196	0.11694	0.954	K2	1.2844
TNKS1BP1	15	chr11:57299642-57300081	-	TE	0.68786	0.571	0.11685	0.976	K1	0.9986
ZC3H4	27	chr19:47066356-47067869	-	TE	0.11798	0.0013221	0.11666	1	K1	0.6794
RFNG	3	chr17:82051012-82051029	-	AF	0.14378	0.027211	0.11657	0.911	K1	0.5918
EXOC1	4	chr4:55853798-55853953	+	AD	0.88127	0.76471	0.11655	0.974	K1	0.8674
FAM185A	7	chr7:102761273-102761411	+	CE	0.98251	0.86604	0.11646	0.984	K2	1.585
FOXJ3	2	chr1:42335626-42335880	-	TS	0.97751	0.86107	0.11643	0.905	K1	0.7935
HACD4	15	chr9:21003621-21007119	-	TE	0.86511	0.7488	0.11631	0.931	K1	0.8813
FLOT2	3	chr17:28897691-28897703	-	TS	0.15522	0.039057	0.11617	0.945	K2	1.4593
CASC3	2	chr17:40140537-40140779	+	TS	0.9906	0.87463	0.11598	0.918	K1	0.7742
SENP6	12	chr6:75640684-75640686	+	AA	0.29551	0.17957	0.11594	0.979	K2	1.5592
ANKRD13C	22	chr1:70260588-70262803	-	TE	0.85742	0.74163	0.11579	0.902	K2	1.1125
ATXN10	8	chr22:45729591-45737083	+	AD	0.17631	0.060581	0.11573	0.937	K1	0.6913
LOC101928152	6	chr2:87473135-87477494	-	TE	0.99115	0.87546	0.11569	0.933	K1	0.79
IFT27	12	chr22:36758211-36758409	-	TE	0.99026	0.87465	0.11561	0.91	K1	0.7932
OCIAD1	15	chr4:48831399-48831431	+	AD	0.25687	0.14142	0.11545	0.946	K5	2.0938
FRG1BP	5	chr20:30391197-30391308	+	CE	0.89209	0.77669	0.1154	0.961	K2	0.8706
BTN3A2	27	chr6:26376529-26378312	+	TE	0.99785	0.88255	0.11529	0.966	K1	0.7834
FAM185A	6	chr7:102757854-102757946	+	CE	0.97411	0.85885	0.11526	0.983	K2	1.585
WASHC1	7	chr9:27654-29199	-	TS	0.99897	0.88384	0.11513	0.988	K1	0.7798
EIF1AD	6	chr11:66000477-66000481	-	AA	0.65774	0.54269	0.11505	0.96	K4	3.0085
TRAPPC13	9	chr5:65655636-65655653	+	CE	0.63154	0.51649	0.11505	0.92	K1	0.9969
PLS3	3	chrX:115593551-115593632	+	AF	0.60917	0.49428	0.11489	0.987	K1	1
POGZ	34	chr1:151402724-151403356	-	TE	0.90136	0.78648	0.11488	0.904	K1	0.8743
EVI5	25	chr1:92663420-92663452	-	CE	0.89404	0.77926	0.11478	0.926	K8	3.1452
FER	8	chr5:108782663-108782755	+	CE	0.19021	0.075571	0.11464	0.94	K3	2.0019
ZNF383	22	chr19:37242469-37244935	+	TE	0.86844	0.7538	0.11464	1	K1	0.8034
NUFIP2	5	chr17:29262131-29264591	-	TE	0.55449	0.43988	0.11462	0.928	K1	0.9993
GSTT2B	6	chr22:23958285-23958326	-	AD	0.88268	0.76814	0.11454	0.961	K2	0.8727
TMEM222	1	chr1:27322163-27322182	+	TS	0.79685	0.68233	0.11453	0.965	K2	1.1313
CD44	1	chr11:35139168-35139170	+	TS	0.39296	0.27844	0.11452	0.938	K1	0.9961
WNT5A	14	chr3:55485021-55485142	-	AF	0.11828	0.0037507	0.11452	1	K2	0.9147
PROSER1	1	chr13:39037412-39038089	-	TS	0.12201	0.007514	0.1145	0.999	K1	0.6276
PCOLCE	6	chr7:100605216-100605675	+	RI	0.13988	0.025467	0.11441	0.987	K1	0.6429
CCT4	1	chr2:61888657-61888671	-	TS	0.99445	0.88009	0.11436	0.992	K1	0.6866
LUC7L3	25	chr17:50752200-50752641	+	TE	0.79468	0.68033	0.11434	0.907	K2	1.344
MOSPD1	8	chrX:134891479-134891640	-	CE	0.68874	0.5744	0.11434	0.993	K1	0.996
SLC35A5	3	chr3:112562045-112562239	+	AF	0.98046	0.8662	0.11426	0.929	K1	0.7219
IFTAP	4	chr11:36594642-36594761	+	AD	0.30758	0.19338	0.11421	0.915	K4	2.7781
HNRNPUL1	31	chr19:41306449-41307591	+	TE	0.99858	0.88443	0.11415	1	K2	0.6602
ARHGAP28	22	chr18:6912060-6913790	+	TE	0.56785	0.45372	0.11414	0.991	K1	0.9986
NCK1	6	chr3:136930502-136930594	+	AF	0.13951	0.025438	0.11407	0.994	K1	0.6681
POMT1	12	chr9:131504189-131504340	+	CE	0.86079	0.74671	0.11407	0.992	K4	1.6181
PARP14	2	chr3:122680734-122680735	+	TS	0.17053	0.056601	0.11393	0.928	K2	0.7049
CLUAP1	17	chr16:3536122-3536847	+	TE	0.74966	0.63575	0.11391	0.968	K2	1.3806
STRN4	29	chr19:46719511-46720338	-	TE	0.98332	0.86949	0.11383	0.913	K1	0.8006
ATRX	37	chrX:77595712-77595785	-	CE	0.14116	0.02734	0.11382	0.956	K2	0.6395
ANKRD10	10	chr13:110896215-110900529	-	TE	0.14091	0.027179	0.11373	1	K1	0.5923
MYLK	6	chr3:123832643-123832803	-	CE	0.33262	0.21893	0.11369	0.94	K4	2.3784
FOXRED1	4	chr11:126269115-126269153	+	TS	0.14166	0.027979	0.11368	0.966	K3	1.2264
PAWR	16	chr12:79587791-79592693	-	TE	0.85976	0.74612	0.11364	0.934	K1	0.9091
NAP1L1	4	chr12:76074203-76074239	-	CE	0.95695	0.84344	0.1135	0.981	K4	1.1786
DFFA	7	chr1:10460531-10461702	-	TE	0.23485	0.12136	0.11349	0.998	K1	0.8188
PBRM1	60	chr3:52554724-52554879	-	CE	0.4137	0.30023	0.11347	0.964	K3	1.7605
NOM1	19	chr7:156969529-156969775	+	TE	0.11479	0.0013908	0.1134	1	K1	0.5845
KLHL5	8	chr4:39062562-39063035	+	CE	0.39885	0.28546	0.11339	0.974	K5	1.28
FASTK	4	chr7:151080810-151080827	-	TS	0.1273	0.013984	0.11332	0.991	K3	1.7169
MKNK2	16	chr19:2037830-2039856	-	AA	0.53265	0.41938	0.11327	0.943	K1	0.9994
LOXL2	2	chr8:23370643-23403953	-	AD	0.17486	0.061668	0.11319	0.956	K1	0.6724
POLR2H	16	chr3:184368177-184368591	+	TE	0.99891	0.88579	0.11312	0.975	K1	0.7722
PRRC2C	42	chr1:171591587-171593208	+	TE	0.47783	0.36473	0.1131	0.999	K1	0.9991
NKAPD1	2	chr11:112074359-112074916	+	AD	0.8543	0.74138	0.11292	0.924	K1	0.8583
LYRM1	26	chr16:20920211-20920214	+	AD	0.98027	0.86743	0.11284	0.998	K2	0.6649
RALY	11	chr20:34073819-34073866	+	CE	0.68725	0.5746	0.11265	0.931	K5	1.5983
BPTF	31	chr17:67945897-67946325	+	AD	0.27783	0.16524	0.11259	0.918	K1	0.8836
HNRNPUL1	16	chr19:41265168-41265343	+	AD	0.17458	0.062055	0.11252	0.964	K3	1.7877
KIAA0586	42	chr14:58492144-58492275	+	CE	0.94442	0.83208	0.11234	0.95	K7	3.0942
BVES	11	chr6:105100880-105101213	-	TE	0.50082	0.38853	0.1123	0.999	K1	0.9985
DST	7	chr6:56954407-56954602	-	TS	0.16915	0.056988	0.11216	0.933	K3	1.4428
ADCY3	20	chr2:24828024-24828161	-	AA	0.9298	0.81787	0.11193	0.977	K3	0.8818
FAM3A	8	chrX:154515813-154515909	-	RI	0.81265	0.70086	0.11179	0.939	K2	1.1122
NEPRO	15	chr3:113004917-113005574	-	TE	0.74034	0.62855	0.11179	0.984	K2	1.3914
SLC10A7	8	chr4:146509913-146510049	-	CE	0.95552	0.84373	0.11179	0.928	K2	0.8433
PKP4	6	chr2:158533183-158533316	+	CE	0.92726	0.81551	0.11175	0.917	K3	1.462
SPART	12	chr13:36336287-36336358	-	CE	0.27415	0.16241	0.11174	0.957	K2	1.8244
PLGRKT	11	chr9:5357971-5358360	-	TE	0.99273	0.88112	0.11161	0.952	K1	0.7634
LPAR1	23	chr9:110873263-110875722	-	TE	0.66471	0.55314	0.11157	1	K1	0.9966
MFF	11	chr2:227329606-227329783	+	CE	0.21737	0.10604	0.11132	1	K4	1.2355
MAP7D1	6	chr1:36174898-36175008	+	CE	0.69737	0.5862	0.11117	0.99	K3	1.9544
DUS2	4	chr16:68049505-68049550	+	CE	0.9896	0.87854	0.11107	0.945	K1	0.7424
JOSD2	7	chr19:50507574-50507699	-	CE	0.77846	0.66741	0.11105	0.981	K4	2.1744
LPIN1	13	chr2:11776086-11776088	+	AA	0.24958	0.13853	0.11105	0.944	K2	1.0529
NOX4	27	chr11:89400215-89400379	-	CE	0.97939	0.86844	0.11095	0.981	K5	1.9721
DLC1	28	chr8:13083361-13083362	-	TE	0.63704	0.52611	0.11093	0.941	K1	1
PIAS2	10	chr18:46903527-46903635	-	CE	0.37955	0.26862	0.11093	0.908	K2	1.3254
ZNF562	13	chr19:9658136-9658190	-	AA	0.23259	0.12168	0.11091	0.911	K7	4.5153
NDUFAF6	21	chr8:95036371-95036494	+	CE	0.24407	0.13318	0.11089	0.915	K7	4.3444
FRYL	7	chr4:48684673-48684795	-	CE	0.95862	0.84808	0.11053	0.972	K2	1.2002
RALGPS2	24	chr1:178916330-178916710	+	TE	0.72171	0.61119	0.11052	0.996	K2	1.5537
TYK2	33	chr19:10356719-10357553	-	RI	0.16272	0.052289	0.11043	0.981	K2	0.7274
SLC38A6	37	chr14:61051787-61051931	+	CE	0.88775	0.77734	0.1104	0.932	K7	3.1966
STING1	8	chr5:139477329-139477515	-	CE	0.43715	0.32679	0.11036	0.949	K1	0.9935
MMP11	3	chr22:23779369-23779416	+	AD	0.96428	0.85396	0.11031	0.914	K1	0.6945
IRAK4	16	chr12:43771220-43771365	+	CE	0.7991	0.68886	0.11025	0.928	K2	1.1459
NAP1L4	7	chr11:2989129-2989197	-	CE	0.1968	0.086542	0.11025	0.978	K5	2.1899
VPS8	42	chr3:184893234-184893412	+	CE	0.1652	0.055219	0.10998	0.937	K1	0.6293
FEZ2	13	chr2:36552239-36552257	-	TE	0.26755	0.1576	0.10996	0.967	K1	0.9124
DNAJB2	11	chr2:219284836-219285986	+	RI	0.58573	0.47582	0.10991	0.984	K1	0.9996
VPS13A	20	chr9:77238272-77238386	+	CE	0.93412	0.82427	0.10985	0.968	K3	1.3411
WFDC1	13	chr16:84329326-84329844	+	TE	0.41517	0.30536	0.10981	0.964	K1	0.9857
OBSL1	17	chr2:219561722-219562008	-	AL	0.92526	0.81547	0.10979	0.946	K1	0.7219
HSD17B10	9	chrX:53431798-53431824	-	AD	0.91637	0.80662	0.10976	0.99	K2	1.0048
ZGPAT	2	chr20:63708039-63708118	+	AF	0.9822	0.8725	0.1097	0.982	K2	1.3169
ANKRD36	88	chr2:97250774-97251789	+	TE	0.12054	0.010983	0.10956	0.969	K1	0.5737
EIF4B	2	chr12:53006497-53008643	+	AD	0.52499	0.41548	0.10951	0.961	K1	0.9999
FBN2	2	chr5:128537350-128537877	-	TS	0.99384	0.88444	0.1094	0.999	K1	0.6466
TUBGCP3	14	chr13:112548108-112548176	-	CE	0.98693	0.87756	0.10937	0.999	K3	0.9297
GNPDA2	4	chr4:44718309-44718410	-	CE	0.97123	0.86196	0.10927	0.995	K4	1.5269
TRIM35	2	chr8:27310801-27311235	-	TS	0.99543	0.88631	0.10912	0.965	K1	0.7552
STRN	1	chr2:36966537-36966607	-	TS	0.13377	0.024697	0.10908	0.908	K1	0.7118
ICE2	32	chr15:60422998-60423651	-	TE	0.90392	0.79497	0.10895	0.986	K2	1.046
CDCA4	5	chr14:105009573-105009622	-	TE	0.11329	0.0043584	0.10893	0.95	K1	0.7611
CEP170B	4	chr14:104866856-104867007	+	CE	0.14628	0.037375	0.1089	0.913	K2	0.874
TUSC3	19	chr8:15765274-15766638	+	TE	0.28034	0.17155	0.1088	0.996	K2	0.8725
MPI	10	chr15:74897512-74898227	+	TE	0.13758	0.028834	0.10875	0.996	K2	1.3903
DVL1	14	chr1:1339287-1339361	-	AD	0.35032	0.24161	0.10871	0.962	K1	0.9575
ITPA	6	chr20:3209567-3209617	+	AD	0.93964	0.83099	0.10866	0.918	K5	1.6864
MTHFSD	27	chr16:86530178-86530185	-	TE	0.99774	0.88928	0.10845	0.967	K1	0.7541
SCN9A	21	chr2:166284453-166284485	-	AD	0.18109	0.07279	0.1083	0.982	K1	0.6724
AK1	4	chr9:127877623-127877675	-	AF	0.98465	0.87642	0.10823	0.927	K1	0.7396
MAP4	19	chr3:47918752-47918841	-	AA	0.84693	0.73872	0.10821	0.913	K2	0.9846
HBS1L	25	chr6:134965019-134965290	-	TE	0.31959	0.21142	0.10816	0.954	K2	1.2814
SMAD1	18	chr4:145557791-145558094	+	TE	0.77641	0.66836	0.10805	0.987	K1	0.933
TGFBR3	23	chr1:91682716-91683857	-	TE	0.30654	0.19865	0.10789	0.931	K1	0.9051
PLEKHH3	2	chr17:42676843-42676994	-	TS	0.11519	0.0073738	0.10782	0.934	K2	0.7645
DOCK1	64	chr10:127451332-127452350	+	TE	0.81587	0.70808	0.1078	0.982	K2	1.1237
IFT88	22	chr13:20601749-20601850	+	RI	0.98862	0.8809	0.10772	0.999	K1	0.5664
SYT11	2	chr1:155859567-155859795	+	TS	0.99803	0.89031	0.10772	0.971	K1	0.7472
PIK3CD	37	chr1:9726909-9728914	+	TE	0.54673	0.43908	0.10764	0.948	K3	1.5526
PCSK7	13	chr11:117223395-117224077	-	AD	0.15039	0.042776	0.10761	0.937	K1	0.6475
RMDN1	5	chr8:86508492-86508686	-	TS	0.99251	0.88494	0.10758	0.965	K1	0.7304
ZNF451	2	chr6:57090040-57090161	+	TS	0.52716	0.41959	0.10757	0.902	K3	1.2126
HSD17B11	2	chr4:87390861-87391188	-	TS	0.20445	0.096937	0.10752	0.944	K1	0.8039
JADE2	19	chr5:134578494-134578496	+	AA	0.32616	0.21872	0.10744	0.92	K3	1.822
SOX5	43	chr12:23575661-23575838	-	CE	0.96915	0.86175	0.1074	0.942	K2	0.8967
VPS13A	19	chr9:77238002-77238191	+	CE	0.93287	0.82553	0.10733	0.961	K3	1.3411
PEAK1	18	chr15:77254873-77254928	-	CE	0.21803	0.11072	0.10731	0.938	K7	4.6164
PYROXD1	18	chr12:21468506-21470180	+	TE	0.60153	0.49425	0.10728	0.92	K1	0.9875
NSMCE2	9	chr8:125099454-125099557	+	CE	0.15002	0.042842	0.10718	0.956	K3	2.2963
PSMB10	7	chr16:67935296-67935419	-	AD	0.17266	0.06551	0.10715	0.921	K1	0.6663
ADAMTS6	17	chr5:65452217-65452221	-	AA	0.48335	0.37623	0.10712	0.901	K2	1.2149
ELMOD3	16	chr2:85371440-85371562	+	CE	0.89021	0.78349	0.10671	0.989	K4	1.9326
TMEM87B	25	chr2:112116084-112118788	+	TE	0.7927	0.68599	0.1067	0.995	K1	0.938
PCNX3	12	chr11:65619537-65619660	+	CE	0.96911	0.86244	0.10666	0.947	K3	2.2475
PPP1R2	1	chr3:195543326-195543348	-	TS	0.8979	0.7913	0.1066	0.94	K1	0.7701
GK	34	chrX:30728732-30730608	+	TE	0.86589	0.75959	0.10631	0.98	K1	0.8141
RC3H2	23	chr9:122851323-122851430	-	CE	0.76802	0.66172	0.1063	0.901	K3	2.5637
PEX5	25	chr12:7203432-7203455	+	AA	0.90301	0.79705	0.10596	0.981	K3	1.2517
DCAF10	12	chr9:37860194-37860627	+	RI	0.2043	0.098366	0.10593	0.925	K2	1.0417
GALNT18	2	chr11:11621359-11621879	-	TS	0.99562	0.88969	0.10593	0.965	K1	0.738
WWOX	2	chr16:78099886-78099999	+	AD	0.1752	0.069341	0.10586	0.933	K1	0.6501
MDK	14	chr11:46383469-46383801	+	TE	0.99695	0.89118	0.10577	1	K2	0.5522
C1orf35	4	chr1:228102478-228102560	-	CE	0.988	0.88225	0.10575	0.968	K2	1.0905
DPYD	8	chr1:97883264-97883374	-	CE	0.96031	0.85456	0.10574	0.92	K3	1.2586
COQ8B	11	chr19:40703715-40703855	-	CE	0.98594	0.88022	0.10572	0.995	K2	0.6087
EDNRA	2	chr4:147485612-147486101	+	CE	0.9497	0.84405	0.10565	0.924	K2	1.179
PCSK7	14	chr11:117223309-117223394	-	RI	0.14998	0.04435	0.10563	0.93	K1	0.6475
PSMB8	2	chr6:32843850-32844047	-	AF	0.85242	0.74686	0.10556	0.979	K1	0.8721
SNRNP70	14	chr19:49107795-49107821	+	AA	0.57688	0.47133	0.10554	0.944	K1	0.999
PDK1	23	chr2:172597613-172598830	+	TE	0.94856	0.84303	0.10553	1	K2	0.6939
MRNIP	3	chr5:179847978-179848066	-	CE	0.95628	0.85079	0.10549	0.985	K2	1.122
TOP3B	11	chr22:21970210-21970406	-	CE	0.94489	0.83943	0.10546	0.966	K3	1.5058
SNX33	1	chr15:75647912-75649006	+	TS	0.23639	0.13097	0.10543	0.942	K1	0.8698
RHOBTB3	18	chr5:95793059-95795123	+	TE	0.41077	0.30543	0.10534	0.989	K1	0.9865
ABRAXAS1	4	chr4:83483992-83484166	-	CE	0.24213	0.13686	0.10527	0.903	K1	0.8354
TST	4	chr22:37010865-37011325	-	TE	0.99804	0.89277	0.10526	1	K1	0.5503
FAM13A	18	chr4:88938088-88938241	-	CE	0.96648	0.86125	0.10523	0.966	K5	2.7745
FKBP2	15	chr11:64243968-64244132	+	TE	0.99665	0.89144	0.10521	1	K1	0.5077
GKAP1	12	chr9:83784715-83784838	-	CE	0.97173	0.8666	0.10513	0.923	K4	1.8423
EXOSC2	16	chr9:130703694-130704866	+	TE	0.99748	0.89237	0.10511	1	K2	0.6923
WDR47	23	chr1:108970439-108971572	-	TE	0.93201	0.82691	0.1051	1	K2	0.7272
RASA4B	25	chr7:102483141-102483713	-	TE	0.11346	0.0084233	0.10504	0.948	K2	0.9212
RFT1	21	chr3:53090988-53092070	-	TE	0.94055	0.83551	0.10504	0.947	K2	0.9246
DZIP3	45	chr3:108693360-108694123	+	TE	0.89198	0.78697	0.105	0.954	K2	0.8295
CENPS	2	chr1:10430750-10431401	+	AF	0.97655	0.8716	0.10495	0.913	K2	1.0057
RTTN	18	chr18:70168974-70169067	-	AA	0.9747	0.86977	0.10492	0.968	K1	0.5787
CPT1C	26	chr19:49705115-49705213	+	RI	0.25332	0.1488	0.10452	0.951	K1	0.8592
DNAJB12	10	chr10:72335780-72335785	-	AD	0.56824	0.46382	0.10442	0.948	K3	2.1862
RHOT2	15	chr16:670249-670265	+	AA	0.92388	0.81958	0.1043	0.979	K1	0.7506
ERCC4	16	chr16:13947614-13949406	+	TE	0.5625	0.4582	0.10429	0.997	K1	0.9996
HDLBP	5	chr2:241315102-241315230	-	TS	0.24331	0.13908	0.10423	0.91	K1	0.8665
KIF13A	27	chr6:17789872-17789910	-	CE	0.93645	0.83232	0.10413	0.986	K2	1.0291
OCIAD1	16	chr4:48831432-48831496	+	AD	0.24394	0.13985	0.10409	0.926	K5	2.0938
ZMIZ2	9	chr7:44756947-44757042	+	AA	0.9852	0.88119	0.10401	0.954	K1	0.6998
LAMTOR4	12	chr7:100154204-100154212	+	TE	0.39698	0.29298	0.104	0.911	K1	0.9951
BORCS5	9	chr12:12465546-12469562	+	TE	0.77066	0.66674	0.10392	0.938	K1	0.9653
CREB5	33	chr7:28820619-28825894	+	TE	0.99468	0.89089	0.10378	0.998	K1	0.6552
A4GALT	11	chr22:42695113-42695145	-	AD	0.15936	0.055685	0.10368	0.906	K2	0.879
HAUS2	5	chr15:42560782-42560870	+	CE	0.42929	0.32563	0.10366	0.925	K4	1.6378
RPE	1	chr2:210002628-210002637	+	TS	0.11097	0.007393	0.10358	0.92	K2	1.4807
ARHGEF40	13	chr14:21075645-21075765	+	CE	0.96894	0.86538	0.10356	0.999	K2	0.8776
PHF21A	45	chr11:45932688-45934225	-	TE	0.10797	0.004427	0.10354	0.946	K2	1.3387
ANO6	7	chr12:45302014-45302093	+	CE	0.82379	0.72035	0.10344	0.958	K3	1.3313
NDUFB8	9	chr10:100523729-100523739	-	TE	0.27803	0.1748	0.10323	1	K1	0.8556
AGPAT5	9	chr8:6757163-6761455	+	TE	0.99893	0.89575	0.10318	1	K1	0.6073
PAQR3	23	chr4:78913901-78915370	-	TE	0.12426	0.02122	0.10304	0.996	K2	0.5779
ALG9	21	chr11:111838379-111838399	-	AA	0.28834	0.18536	0.10298	0.957	K2	0.9541
YTHDF3	3	chr8:63168621-63168731	+	TS	0.90961	0.80667	0.10295	0.947	K2	0.9521
DOCK4	55	chr7:111741094-111741147	-	AD	0.94504	0.84211	0.10292	0.923	K1	0.7424
IRF2	13	chr4:184399074-184399079	-	AA	0.85082	0.74795	0.10287	0.902	K1	0.8257
AASS	14	chr7:122101371-122101438	-	CE	0.98072	0.87794	0.10278	0.949	K2	1.0438
CHKB	2	chr22:50582249-50582357	-	CE	0.96909	0.86645	0.10264	0.931	K2	0.5936
TMEM200A	9	chr6:130440407-130443067	+	TE	0.63517	0.53256	0.10261	0.932	K1	0.9975
SHC1	4	chr1:154974248-154974376	-	TS	0.1373	0.034702	0.1026	0.903	K2	0.9745
LMO7	43	chr13:75835152-75835232	+	AA	0.88196	0.77943	0.10254	0.999	K1	0.8121
VAV2	17	chr9:133787920-133787973	-	CE	0.16303	0.060567	0.10247	0.951	K1	0.655
HPF1	3	chr4:169750536-169750725	-	CE	0.99461	0.89215	0.10246	1	K3	1.1458
GBA2	3	chr9:35748346-35748890	-	TS	0.35033	0.248	0.10233	0.906	K2	1.0991
KPNA6	5	chr1:32139755-32139864	+	CE	0.11494	0.012627	0.10231	0.996	K1	0.5408
IRF3	3	chr19:49665847-49665847	-	TS	0.28531	0.18301	0.10229	0.93	K3	1.5835
MTDH	14	chr8:97724600-97727886	+	TE	0.64918	0.54707	0.10211	1	K2	1.3081
ADCY9	7	chr16:3993349-3993405	-	AD	0.18348	0.081481	0.102	0.958	K3	1.2884
SPEG	19	chr2:219460846-219460996	+	AD	0.21354	0.11158	0.10196	0.905	K3	1.6792
BCKDK	15	chr16:31112792-31112838	+	TE	0.17443	0.072491	0.10194	0.901	K1	0.7875
RLF	3	chr1:40161397-40161636	+	TS	0.10738	0.0054807	0.1019	0.942	K2	0.7255
RBM17	2	chr10:6089062-6089193	+	TS	0.9824	0.88054	0.10186	0.954	K1	0.6582
GPATCH2L	30	chr14:76212804-76214343	+	TE	0.35616	0.25438	0.10178	0.982	K2	1.5697
PDPR	31	chr16:70162535-70162537	+	TE	0.30151	0.19988	0.10164	0.929	K2	1.3314
NCOR1	46	chr17:16101758-16101805	-	AA	0.90835	0.80688	0.10146	0.986	K2	0.8576
FUT10	8	chr8:33388963-33389798	-	CE	0.88942	0.7881	0.10133	0.902	K1	0.793
RPAP2	20	chr1:92387011-92388173	+	TE	0.88039	0.77907	0.10131	1	K1	0.797
MBTD1	34	chr17:51180576-51180694	-	TE	0.10531	0.0040132	0.10129	0.957	K2	0.9646
MTCH2	2	chr11:47642535-47642559	-	TS	0.97818	0.87689	0.10129	0.941	K2	0.8922
NF2	19	chr22:29683020-29683064	+	CE	0.54344	0.44216	0.10129	0.955	K2	1.3819
NEURL4	24	chr17:7318495-7318674	-	CE	0.9796	0.87837	0.10122	0.974	K2	0.6193
PARD3	18	chr10:34341817-34346449	-	AA	0.18646	0.085251	0.10121	0.919	K3	1.2249
RCBTB1	28	chr13:49541550-49541675	-	AD	0.16735	0.066276	0.10108	0.906	K1	0.7424
SLC4A2	3	chr7:151059589-151059762	+	TS	0.12075	0.019665	0.10108	0.97	K1	0.6195
IFNAR1	10	chr21:33349091-33349105	+	AA	0.98838	0.88735	0.10102	0.998	K5	1.1574
RNF34	12	chr12:121423386-121424348	+	TE	0.99783	0.89684	0.10099	0.976	K1	0.7281
ZNF234	16	chr19:44150449-44150505	+	CE	0.95595	0.85498	0.10097	0.929	K2	0.9888
SLC25A11	11	chr17:4937310-4937896	-	TE	0.89626	0.79531	0.10094	1	K1	0.7712
ARL13B	9	chr3:93996548-93996562	+	AA	0.16333	0.062409	0.10093	0.92	K5	3.0648
RBMS2	25	chr12:56587660-56587664	+	AD	0.86918	0.76836	0.10082	0.97	K1	0.7969
SYNCRIP	19	chr6:85614839-85614980	-	AD	0.85076	0.74997	0.10079	0.998	K3	1.0747
FAM3C	14	chr7:121348878-121350550	-	TE	0.9989	0.89817	0.10073	1	K1	0.6379
MYCBP2	22	chr13:77227042-77227149	-	AF	0.11137	0.010686	0.10069	1	K2	0.8418
FASTKD1	19	chr2:169537231-169537340	-	CE	0.99036	0.88972	0.10064	0.994	K3	2.1932
PRMT9	2	chr4:147684142-147684153	-	TS	0.98495	0.88435	0.1006	0.905	K2	0.7407
RNF217	6	chr6:124962430-124962436	+	TS	0.10543	0.004857	0.10058	0.923	K4	1.576
NRSN2	19	chr20:353210-353306	+	CE	0.9748	0.87425	0.10055	0.958	K3	1.4608
VPS35	21	chr16:46660183-46660651	-	TE	0.62554	0.52504	0.1005	1	K2	1.2823
PAN2	17	chr12:56323807-56323913	-	CE	0.97236	0.87197	0.10039	0.965	K3	2.1849
TYK2	32	chr19:10357554-10357763	-	AD	0.16793	0.067873	0.10006	0.946	K2	0.7274
CHD9	75	chr16:53324020-53324429	+	TE	0.46446	0.36443	0.10004	1	K3	1.9916
NTMT1	13	chr9:129635601-129636135	+	TE	0.87329	0.77325	0.10003	0.944	K2	0.8483
PRKCSH	16	chr19:11447598-11447618	+	AD	0.71731	0.61728	0.10002	0.948	K2	1.5764
VNN2	17	chr6:132751145-132751278	-	CE	0.88722	0.98725	-0.10003	0.912	K0	0
DST	65	chr6:56603564-56603713	-	CE	0.87074	0.97078	-0.10004	0.931	K11	3.4135
DHX35	28	chr20:39038499-39038614	+	TE	0.0036997	0.10379	-0.10009	0.959	K2	0.9978
EOGT	16	chr3:68998011-68998114	-	CE	0.87502	0.97516	-0.10014	0.959	K5	1.6872
BDP1	34	chr5:71544363-71544507	+	CE	0.85134	0.9515	-0.10016	0.947	K3	1.7066
SMUG1	8	chr12:54188826-54188866	-	AD	0.047701	0.1479	-0.1002	0.918	K7	2.6437
TJAP1	28	chr6:43504761-43505149	+	TE	0.0015276	0.10184	-0.10031	0.98	K2	1.4457
TMUB2	16	chr17:44188935-44189021	+	AA	0.52705	0.62739	-0.10034	0.989	K7	4.2117
OSBPL11	2	chr3:125594637-125595123	-	TS	0.80446	0.9048	-0.10035	0.91	K1	0.74
CDK5RAP2	28	chr9:120453456-120453873	-	CE	0.83828	0.93865	-0.10037	0.915	K3	1.4261
GBA2	1	chr9:35748892-35749228	-	TS	0.62811	0.72848	-0.10037	0.902	K2	1.0991
SIK3	27	chr11:116867946-116868089	-	CE	0.86864	0.96909	-0.10044	0.961	K3	1.4981
PAPPA	8	chr9:116227431-116227432	+	AA	0.84375	0.94425	-0.1005	0.985	K1	0.7104
DCP2	2	chr5:112976748-112976797	+	TS	0.81039	0.911	-0.1006	0.911	K2	0.7334
RAB11FIP1	4	chr8:37871278-37873179	-	CE	0.085242	0.18584	-0.1006	0.949	K1	0.7279
MEF2A	25	chr15:99671520-99671657	+	CE	0.17703	0.27767	-0.10064	0.969	K3	1.24
ADGRL3	38	chr4:62072439-62078335	+	TE	0.046963	0.14763	-0.10066	0.953	K1	0.7415
RNF34	13	chr12:121424349-121424352	+	TE	0.0021402	0.10284	-0.1007	0.975	K1	0.7281
HSCB	15	chr22:28751241-28751288	+	CE	0.85444	0.95522	-0.10079	0.975	K6	3.0719
SRSF4	3	chr1:29165890-29181645	-	AD	0.093769	0.19456	-0.10079	0.934	K1	0.7355
FAM3C	15	chr7:121348851-121348877	-	TE	0.0011509	0.10195	-0.1008	1	K1	0.6379
ATP10D	23	chr4:47582869-47582961	+	CE	0.091905	0.19279	-0.10088	0.959	K1	0.7804
WDR47	24	chr1:108970214-108970438	-	TE	0.066588	0.16749	-0.1009	1	K2	0.7272
RBM17	1	chr10:6089034-6089061	+	TS	0.01812	0.11904	-0.10092	0.929	K1	0.6582
TMEM39A	7	chr3:119452447-119452530	-	CE	0.83885	0.93982	-0.10097	0.986	K6	1.3565
SLC4A2	2	chr7:151059570-151059588	+	TS	0.87916	0.98017	-0.10102	0.977	K1	0.6195
PCDH18	4	chr4:137529602-137532254	-	AD	0.87771	0.97893	-0.10122	0.999	K3	1.2886
CPSF7	17	chr11:61420470-61420530	-	CE	0.88343	0.98468	-0.10125	0.979	K2	0.9666
MARF1	25	chr16:15617052-15617171	-	CE	0.88708	0.98836	-0.10127	0.971	K4	2.4571
AUH	25	chr9:91216059-91216106	-	CE	0.84329	0.94457	-0.10128	0.921	K2	0.7909
SPIDR	47	chr8:47735513-47735699	+	TE	0.0014724	0.1028	-0.10133	0.98	K3	1.1293
RLF	2	chr1:40161392-40161396	+	TS	0.89294	0.99447	-0.10152	0.94	K2	0.7255
MTR	28	chr1:236873773-236873840	+	CE	0.86902	0.97057	-0.10155	0.977	K1	0.5747
HERPUD2	1	chr7:35695805-35695811	-	TS	0.0041951	0.10575	-0.10156	0.948	K2	0.725
RPAP2	21	chr1:92388174-92402056	+	TE	0.11935	0.22092	-0.10158	0.998	K1	0.797
NTMT1	14	chr9:129636136-129636742	+	TE	0.12731	0.22891	-0.1016	0.936	K2	0.8483
CHD1L	26	chr1:147280026-147280191	+	CE	0.81307	0.91474	-0.10167	0.998	K2	0.8725
MAP3K7CL	14	chr21:29130795-29130923	+	CE	0.86626	0.96795	-0.10169	0.939	K2	1.3127
SLC25A11	12	chr17:4937130-4937309	-	TE	0.10353	0.20523	-0.10169	1	K1	0.7712
CUX1	41	chr7:102282712-102282776	+	CE	0.87109	0.97303	-0.10194	0.948	K1	0.5664
PAG1	19	chr8:80968638-80970907	-	TE	0.27933	0.38129	-0.10196	1	K2	1.4265
RIPOR3	35	chr20:50595823-50595896	-	CE	0.21193	0.31399	-0.10206	0.914	K2	1.0971
GALNT6	25	chr12:51358130-51358261	-	CE	0.87756	0.97963	-0.10207	0.931	K1	0.4856
ITGA2	2	chr5:52989533-53004026	+	AD	0.010085	0.11228	-0.1022	0.926	K1	0.7257
TMEM200A	10	chr6:130443068-130443424	+	TE	0.36549	0.46772	-0.10223	0.93	K1	0.9975
HACE1	20	chr6:104777318-104777321	-	AA	0.031497	0.13395	-0.10245	0.962	K1	0.5547
MLST8	25	chr16:2208210-2208334	+	CE	0.82301	0.9255	-0.10248	0.991	K1	0.7507
NDC1	16	chr1:53793229-53793279	-	CE	0.86441	0.96696	-0.10254	0.995	K4	1.0542
BBS4	14	chr15:72722789-72722793	+	AA	0.016056	0.11869	-0.10263	0.981	K4	1.4158
BTBD8	16	chr1:92175063-92175249	+	CE	0.025866	0.12852	-0.10265	0.903	K2	0.9812
CPSF7	16	chr11:61420531-61420573	-	AA	0.87945	0.98215	-0.10269	0.971	K2	0.6652
KIAA1586	3	chr6:57046777-57046921	+	AD	0.068933	0.17177	-0.10284	0.925	K1	0.6314
LAMTOR4	11	chr7:100153867-100154203	+	TE	0.60268	0.70551	-0.10284	0.917	K1	0.9951
DST	66	chr6:56603205-56603420	-	CE	0.86717	0.97002	-0.10285	0.937	K11	3.3894
SCFD1	6	chr14:30628209-30628279	+	CE	0.77184	0.87471	-0.10286	0.976	K7	1.5109
GLS	19	chr2:190932716-190935289	+	AL	0.84147	0.94437	-0.1029	0.999	K2	0.8461
SMUG1	9	chr12:54188726-54188825	-	AD	0.042312	0.14528	-0.10297	0.937	K7	2.6437
MTR	29	chr1:236874726-236874846	+	CE	0.86846	0.97151	-0.10305	0.981	K2	0.7836
CENPJ	10	chr13:24899419-24899584	-	CE	0.86466	0.96777	-0.1031	0.909	K1	0.684
PPP6R3	27	chr11:68583043-68583129	+	CE	0.59497	0.69807	-0.1031	0.996	K4	2.5111
PAQR3	25	chr4:78911878-78913448	-	TE	0.87545	0.97859	-0.10313	0.998	K2	0.5779
MYLIP	6	chr6:16143699-16143863	+	CE	0.8302	0.93337	-0.10317	0.913	K1	0.684
PRKD1	10	chr14:29656476-29656499	-	CE	0.012013	0.11526	-0.10325	0.975	K1	0.5918
TRIM26	7	chr6:30204656-30204765	-	CE	0.84564	0.94892	-0.10328	0.958	K5	3.0547
CREB5	32	chr7:28819116-28820618	+	TE	0.0053735	0.10866	-0.10329	0.996	K1	0.6552
MFSD8	20	chr4:127921118-127921514	-	AD	0.054281	0.15757	-0.10329	0.91	K6	3.8043
RABEPK	16	chr9:125213370-125213522	+	CE	0.63659	0.73991	-0.10332	0.974	K5	2.4714
BORCS5	10	chr12:12469563-12471233	+	TE	0.22954	0.33298	-0.10344	0.932	K1	0.9653
ETAA1	6	chr2:67403225-67403844	+	CE	0.67306	0.77659	-0.10354	0.916	K3	2.6097
PIP5K1C	26	chr19:3633437-3633520	-	CE	0.054171	0.15771	-0.10354	0.946	K2	0.8507
AGPAT5	10	chr8:6761456-6761503	+	TE	0.0010645	0.10471	-0.10365	1	K1	0.6073
NDUFB8	8	chr10:100523740-100523929	-	TE	0.72159	0.82524	-0.10365	1	K1	0.8556
ERCC4	17	chr16:13949407-13952348	+	TE	0.43871	0.54238	-0.10366	0.996	K1	0.9996
PRIMPOL	21	chr4:184685576-184685684	+	CE	0.8657	0.96945	-0.10375	0.957	K3	2.3769
EBPL	5	chr13:49668497-49669776	-	AD	0.0064334	0.11023	-0.10379	1	K3	2.0273
DMPK	19	chr19:45771057-45771060	-	AA	0.14768	0.25149	-0.1038	0.948	K3	1.8297
MYOF	12	chr10:93426071-93426158	-	CE	0.8781	0.98193	-0.10382	1	K2	0.7198
KCNE3	12	chr11:74454841-74455051	-	TE	0.0090213	0.11298	-0.10396	0.986	K2	1.192
SMPD1	13	chr11:6394997-6394998	+	TE	0.013374	0.11746	-0.10409	0.91	K2	0.984
BBX	38	chr3:107789787-107789876	+	CE	0.67677	0.781	-0.10423	0.948	K2	1.0513
C9orf85	6	chr9:71972692-71973457	+	AL	0.73831	0.84259	-0.10428	0.925	K4	1.6946
CBY1	6	chr22:38671070-38671188	+	CE	0.8791	0.98341	-0.10431	0.999	K1	0.5697
VPS13C	71	chr15:61905869-61905901	-	AD	0.030267	0.13463	-0.10437	0.901	K5	2.0239
ATL2	17	chr2:38296114-38296590	-	AA	0.058395	0.16278	-0.10439	0.97	K2	0.7347
ADGRA2	6	chr8:37829851-37830014	+	CE	0.86902	0.97346	-0.10444	0.992	K1	0.6111
SLC14A1	16	chr18:45739163-45739310	+	CE	0.88443	0.98892	-0.10449	0.923	K0	0
TST	5	chr22:37010859-37010864	-	TE	0.0019579	0.10646	-0.1045	1	K1	0.5503
SLC44A1	21	chr9:105389033-105389903	+	AA	0.79024	0.89486	-0.10461	0.914	K2	1.0498
USP54	11	chr10:73545538-73545672	-	CE	0.86219	0.96683	-0.10464	0.925	K4	2.4106
HSDL2	8	chr9:112408907-112409021	+	CE	0.79235	0.89703	-0.10468	1	K2	1.2369
INTS8	12	chr8:94838494-94838618	+	CE	0.84788	0.95261	-0.10473	0.997	K3	1.2559
FKBP2	16	chr11:64244133-64244135	+	TE	0.0034406	0.1082	-0.10476	1	K1	0.5077
TEX261	3	chr2:70991830-70991983	-	CE	0.84706	0.95184	-0.10478	1	K1	0.6473
DPH7	12	chr9:137574752-137574843	-	CE	0.82466	0.92955	-0.10489	0.988	K8	4.1858
DCHS1	18	chr11:6625597-6625727	-	CE	0.8838	0.9887	-0.1049	0.923	K0	0
FURIN	3	chr15:90871540-90871605	+	AF	0.88141	0.98631	-0.1049	0.988	K1	0.5328
ASPH	21	chr8:61643945-61644001	-	CE	0.69942	0.80435	-0.10493	0.993	K9	4.355
GMEB1	17	chr1:28714073-28715171	+	TE	0.42831	0.53326	-0.10495	0.924	K2	1.584
RGS9	15	chr17:65201993-65202080	+	CE	0.88563	0.9906	-0.10497	0.913	K0	0
ITGB3BP	8	chr1:63490083-63490218	-	CE	0.7864	0.89142	-0.10502	0.906	K3	1.5736
SSH2	11	chr17:29732933-29733887	-	AF	0.019636	0.12466	-0.10503	0.949	K2	1.5019
NEXN	8	chr1:77925188-77925229	+	CE	0.43762	0.54269	-0.10507	0.916	K2	1.5745
SUPT20H	43	chr13:37017329-37017364	-	AA	0.75979	0.86498	-0.10519	0.924	K2	1.0933
CLN3	8	chr16:28487662-28487741	-	CE	0.82564	0.93092	-0.10528	0.976	K8	2.7534
SNX33	2	chr15:75649007-75650308	+	TS	0.76373	0.86904	-0.10531	0.94	K1	0.8698
MICALL1	3	chr22:37906335-37906568	+	TS	0.050944	0.15626	-0.10532	0.908	K2	1.4046
NAA35	35	chr9:86024157-86025462	+	TE	0.036778	0.14209	-0.10532	0.96	K2	1.2346
WDR91	15	chr7:135193578-135193672	-	CE	0.87631	0.98171	-0.1054	0.965	K3	1.4549
PPP6R2	38	chr22:50444199-50444202	+	AA	0.852	0.95741	-0.10541	0.917	K1	0.5918
SGCD	13	chr5:156647464-156647536	+	CE	0.86155	0.96701	-0.10545	0.971	K2	0.9311
TRIP12	21	chr2:229884846-229884865	-	AF	0.14288	0.24834	-0.10546	0.947	K4	2.8175
RHOBTB3	19	chr5:95795124-95796361	+	TE	0.58889	0.69438	-0.10548	0.989	K1	0.9865
UNK	14	chr17:75813078-75813213	+	CE	0.837	0.9425	-0.1055	0.915	K1	0.6395
GTDC1	49	chr2:144177241-144178834	-	RI	0.091225	0.19675	-0.10553	0.919	K6	3.5996
CHD1L	9	chr1:147254870-147254897	+	AA	0.86589	0.97144	-0.10555	0.971	K3	1.8096
NADSYN1	14	chr11:71478470-71480274	+	AD	0.1168	0.22244	-0.10564	0.915	K1	0.8557
GALNT18	1	chr11:11621880-11622005	-	TS	0.004363	0.11003	-0.10566	0.95	K1	0.738
GLT8D1	4	chr3:52705447-52705702	-	AD	0.81889	0.9246	-0.10571	0.91	K3	1.5904
LPAR1	20	chr9:110941421-110942161	-	CE	0.88975	0.99552	-0.10577	0.949	K8	4.1535
GK	35	chrX:30730609-30731462	+	TE	0.13487	0.24074	-0.10586	0.984	K1	0.8141
MDK	15	chr11:46383802-46383813	+	TE	0.0029416	0.10885	-0.10591	1	K2	0.5522
CDK5RAP1	14	chr20:33395013-33395116	-	CE	0.85439	0.96044	-0.10605	0.936	K2	0.9184
ZMYM1	31	chr1:35115613-35115859	+	TE	0.012955	0.11908	-0.10613	1	K2	1.4399
ZDHHC6	20	chr10:112433541-112433616	-	CE	0.09873	0.20504	-0.10631	0.97	K3	1.1945
FAM120B	26	chr6:170405079-170406811	+	TE	0.27979	0.38615	-0.10637	0.917	K3	1.3633
CLASRP	24	chr19:45069944-45070021	+	AA	0.040468	0.14689	-0.10642	0.929	K1	0.6501
ADGRE5	7	chr19:14397077-14397223	+	CE	0.037778	0.14423	-0.10645	0.956	K2	1.3484
PPP1R2	2	chr3:195542904-195543325	-	TS	0.10215	0.20864	-0.10648	0.958	K1	0.7701
ARHGEF10	20	chr8:1898433-1898435	+	AA	0.87939	0.986	-0.10661	0.968	K1	0.6293
SYTL2	8	chr11:85758070-85758114	-	AA	0.85721	0.96383	-0.10662	0.951	K3	1.3333
CRYZL1	12	chr21:33595731-33595836	-	CE	0.85851	0.96517	-0.10667	0.991	K3	1.3638
IGF2BP1	12	chr17:49043428-49043433	+	AA	0.88309	0.98976	-0.10667	0.999	K1	0.5308
HRH1	3	chr3:11225981-11226059	+	AF	0.035439	0.14212	-0.10668	0.93	K2	1.4158
ANO1	30	chr11:70161161-70161362	+	CE	0.88707	0.99381	-0.10674	0.957	K0	0
SPECC1	13	chr17:20204333-20205912	+	CE	0.74092	0.8477	-0.10678	0.973	K2	1.0784
MTERF4	5	chr2:241099396-241099894	-	CE	0.71522	0.82206	-0.10684	0.937	K4	2.4431
PTPRK	6	chr6:128520259-128520386	-	TS	0.0018375	0.1087	-0.10686	1	K3	1.2848
TMEM87B	26	chr2:112118789-112119314	+	TE	0.20696	0.31383	-0.10687	0.995	K1	0.938
FAM20C	11	chr7:208898-208976	+	CE	0.86934	0.97629	-0.10695	0.992	K4	1.7899
CNPY4	4	chr7:100122481-100122577	+	CE	0.88258	0.98953	-0.10696	1	K2	0.8019
PDS5A	15	chr4:39925836-39925933	-	CE	0.88641	0.99338	-0.10697	0.962	K10	2.4736
PARP9	16	chr3:122536812-122536933	-	AD	0.030835	0.13788	-0.10704	0.961	K1	0.6098
HSD17B11	1	chr4:87391189-87391252	-	TS	0.7965	0.90359	-0.10709	0.949	K1	0.8039
PMS2	19	chr7:5986759-5987620	-	CE	0.81396	0.92113	-0.10717	0.924	K2	0.9524
ZC3H11A	2	chr1:203795776-203795794	+	AD	0.54124	0.64842	-0.10718	0.953	K4	2.6275
CRTC2	17	chr1:153949115-153949384	-	CE	0.87994	0.98716	-0.10722	0.99	K3	1.5481
CDK5RAP2	23	chr9:120470111-120470217	-	CE	0.87968	0.98693	-0.10725	0.91	K2	1.4067
ZNF317	11	chr19:9162961-9163054	+	RI	0.80481	0.91208	-0.10727	0.965	K2	0.904
RMDN1	4	chr8:86508687-86508718	-	TS	0.0079398	0.11525	-0.10731	0.949	K1	0.7304
MYOF	3	chr10:93482335-93482496	-	TS	0.020062	0.12746	-0.1074	0.927	K2	1.1201
INTS4	17	chr11:77924392-77924667	-	AL	0.021676	0.12919	-0.10751	0.948	K2	0.6814
ZNRF3	6	chr22:29044780-29044890	+	CE	0.86746	0.97504	-0.10758	0.906	K2	0.9056
MTHFSD	26	chr16:86530186-86532481	-	TE	0.0021968	0.11001	-0.10781	0.967	K1	0.7541
PYROXD1	19	chr12:21470181-21471250	+	TE	0.39792	0.50574	-0.10782	0.919	K1	0.9875
PPP4R3B	19	chr2:55573619-55573777	-	CE	0.82611	0.93394	-0.10783	0.922	K1	0.7006
PLXNB1	37	chr3:48413170-48413537	-	AA	0.069381	0.17725	-0.10787	0.91	K3	0.8957
CBY1	3	chr22:38665546-38665685	+	CE	0.033682	0.14165	-0.10797	0.947	K2	1.1662
DAZAP1	23	chr19:1434737-1434739	+	AA	0.60987	0.71792	-0.10805	0.951	K1	0.9755
OPHN1	28	chrX:68046907-68047163	-	TE	0.0051638	0.11321	-0.10805	0.934	K2	1.0569
TUSC3	18	chr8:15764203-15765273	+	TE	0.71961	0.82776	-0.10815	0.996	K2	0.8725
RPS6KC1	22	chr1:213242298-213242568	+	RI	0.087634	0.1958	-0.10816	0.963	K3	1.24
MEST	23	chr7:130506298-130506465	+	TE	0.01391	0.12209	-0.10818	0.904	K2	0.789
SYT11	1	chr1:155859502-155859566	+	TS	0.0019789	0.11026	-0.10828	0.976	K1	0.7472
DNAAF9	13	chr20:3343676-3343731	-	CE	0.87247	0.98086	-0.10838	0.982	K2	0.7698
BBIP1	4	chr10:110918121-110918213	-	CE	0.67489	0.78328	-0.10839	0.997	K4	1.5768
NUDT4	10	chr12:93398768-93398770	+	AA	0.1886	0.29698	-0.10839	0.997	K2	1.1681
PIGN	9	chr18:62162253-62162329	-	CE	0.52456	0.63301	-0.10846	0.91	K3	2.0579
TRERF1	25	chr6:42345869-42345882	-	AD	0.038614	0.14708	-0.10847	0.92	K4	3.1798
ANKRD36	89	chr2:97251790-97254874	+	TE	0.8803	0.98906	-0.10876	0.972	K1	0.5737
TXNDC11	6	chr16:11730645-11730774	-	CE	0.82782	0.93665	-0.10883	0.995	K4	1.589
DNAJC21	15	chr5:34950444-34952763	+	AL	0.14197	0.251	-0.10904	0.953	K1	0.8714
PIEZO2	48	chr18:10696392-10696539	-	CE	0.87465	0.98369	-0.10904	0.908	K0	0
LRP8	4	chr1:53280587-53280715	-	CE	0.86172	0.97078	-0.10906	0.936	K3	2.171
TTC8	11	chr14:88841425-88841514	+	CE	0.58719	0.69627	-0.10908	0.934	K1	0.9925
EYA3	11	chr1:28080332-28080451	-	CE	0.071609	0.18071	-0.10911	0.955	K3	0.8535
TGFBR3	24	chr1:91680343-91682715	-	TE	0.69217	0.8013	-0.10914	0.934	K1	0.9051
CFTR	25	chr7:117664688-117664860	+	CE	0.8756	0.98476	-0.10916	0.92	K0	0
TRIM35	1	chr8:27311236-27311272	-	TS	0.0047721	0.11399	-0.10922	0.954	K1	0.7552
TAMM41	3	chr3:11846502-11846881	-	TS	0.011296	0.12073	-0.10943	0.962	K2	0.725
LIMS2	20	chr2:127642923-127643072	-	CE	0.87785	0.9874	-0.10955	0.904	K0	0
WFDC1	14	chr16:84329845-84329850	+	TE	0.58465	0.6942	-0.10955	0.976	K1	0.9857
LYRM1	23	chr16:20915556-20915714	+	CE	0.73697	0.84655	-0.10958	0.934	K5	2.4673
BCL7B	5	chr7:73543548-73543644	-	CE	0.79248	0.90207	-0.10959	0.995	K2	1.0666
SRSF7	7	chr2:38748898-38749239	-	AD	0.19662	0.30624	-0.10962	0.918	K5	2.6614
ZFAT	8	chr8:134610470-134610655	-	CE	0.82176	0.93139	-0.10962	0.93	K2	0.6913
PNPO	6	chr17:47945559-47945612	+	CE	0.76481	0.87449	-0.10967	0.982	K2	1.0123
CDCA4	4	chr14:105009623-105010633	-	TE	0.88586	0.99557	-0.1097	0.951	K1	0.7611
FEZ2	12	chr2:36552258-36553179	-	TE	0.73223	0.84255	-0.11032	0.978	K1	0.9124
PTGDS	4	chr9:136979946-136980062	+	CE	0.87587	0.98623	-0.11036	0.908	K0	0
ATP11A	28	chr13:112871735-112871800	+	CE	0.86811	0.9785	-0.11038	0.907	K2	1.1607
SLCO2A1	10	chr3:133945095-133945260	-	CE	0.8793	0.9897	-0.1104	0.918	K0	0
LRRC28	21	chr15:99384589-99385842	+	AL	0.032651	0.14319	-0.11054	0.916	K2	0.7209
GYG2	15	chrX:2875810-2875914	+	CE	0.86984	0.9804	-0.11056	0.967	K2	1.6019
EEF1AKMT1	5	chr13:20737723-20737805	-	CE	0.33927	0.44994	-0.11067	0.924	K4	2.2277
PRELID2	10	chr5:145796442-145796547	-	CE	0.85299	0.96372	-0.11073	0.997	K5	2.6556
SMAD1	19	chr4:145558095-145559176	+	TE	0.22304	0.3338	-0.11076	0.991	K1	0.933
TPCN2	5	chr11:69057578-69057694	+	CE	0.87055	0.98131	-0.11076	0.996	K2	1.8604
HR	7	chr8:22125582-22125732	-	CE	0.87488	0.98574	-0.11086	0.901	K0	0
LIMS1	9	chr2:108655034-108655256	+	AF	0.05318	0.16405	-0.11087	0.999	K5	1.9239
DLC1	27	chr8:13083363-13085931	-	TE	0.36288	0.47387	-0.11098	0.93	K1	1
PRMT2	15	chr21:46658058-46658744	+	AA	0.10869	0.21969	-0.111	0.909	K4	2.901
PSPC1	21	chr13:19674985-19675653	-	AA	0.35712	0.46816	-0.11104	0.922	K2	1.2532
PARP12	8	chr7:140041644-140041839	-	CE	0.85722	0.96832	-0.1111	0.95	K3	1.7437
SIRT7	12	chr17:81914604-81914702	-	CE	0.85512	0.96623	-0.11111	0.99	K1	0.6395
MCTP2	19	chr15:94358482-94358546	+	AA	0.71301	0.82429	-0.11128	0.933	K1	0.8709
PLGRKT	12	chr9:5357966-5357970	-	TE	0.0074407	0.11873	-0.11129	0.945	K1	0.7634
PPP4R3B	8	chr2:55598704-55599039	-	CE	0.7623	0.87363	-0.11133	0.975	K3	1.1692
CCDC90B	19	chr11:83259081-83260465	-	TE	0.097901	0.20926	-0.11135	0.94	K2	1.5641
LPAR1	24	chr9:110873252-110873262	-	TE	0.33545	0.44684	-0.11139	1	K1	0.9966
FMN1	18	chr15:33088799-33088974	-	CE	0.87254	0.98399	-0.11144	0.921	K1	0.6501
STRN	2	chr2:36966230-36966536	-	TS	0.86314	0.9746	-0.11146	0.916	K1	0.7118
FBN2	1	chr5:128537878-128538245	-	TS	0.0059982	0.11759	-0.1116	0.999	K1	0.6466
FAXDC2	6	chr5:154834843-154834934	-	CE	0.86673	0.97849	-0.11176	0.982	K4	1.9392
DESI1	4	chr22:41607262-41607331	-	CE	0.86523	0.97703	-0.11181	0.998	K2	0.9274
CA5BP1	6	chrX:15692963-15693058	+	CE	0.79516	0.90702	-0.11186	0.981	K3	1.598
LYSMD4	10	chr15:99731718-99732007	-	CE	0.8474	0.95929	-0.11189	0.913	K3	2.6002
BTN3A1	22	chr6:26415209-26415216	+	TE	0.0026771	0.11457	-0.1119	0.97	K2	1.5071
G3BP2	3	chr4:75724056-75724176	-	CE	0.011289	0.12322	-0.11193	0.999	K4	0.7909
GUSB	14	chr7:65974295-65974401	-	CE	0.84527	0.95723	-0.11196	0.923	K4	2.647
HTD2	5	chr3:58315722-58315819	+	CE	0.016595	0.12865	-0.11206	0.92	K1	0.6138
STX8	5	chr17:9557434-9557528	-	CE	0.76773	0.8798	-0.11207	0.985	K3	1.3295
AKT2	14	chr19:40265222-40265258	-	AD	0.69728	0.80953	-0.11225	0.957	K3	1.1152
PYROXD2	23	chr10:98392432-98392566	-	CE	0.86606	0.97833	-0.11227	0.97	K4	2.6981
PAWR	17	chr12:79584879-79587790	-	TE	0.14046	0.25279	-0.11233	0.953	K1	0.9091
ZNF317	10	chr19:9160114-9162960	+	CE	0.82307	0.93557	-0.1125	0.945	K2	0.904
MYPN	21	chr10:68174066-68174656	+	CE	0.87295	0.98546	-0.11251	0.928	K0	0
RWDD3	3	chr1:95237348-95237460	+	CE	0.31505	0.4276	-0.11255	0.901	K5	3.6615
ZNF561	15	chr19:9617049-9617171	-	CE	0.81843	0.93098	-0.11255	0.965	K6	3.5687
ATP9B	57	chr18:79378284-79378391	+	TE	0.010608	0.1233	-0.11269	0.902	K3	1.8326
MRM2	6	chr7:2238015-2238937	-	CE	0.14476	0.25747	-0.11271	0.938	K2	1.2161
ANO1	32	chr11:70163283-70163340	+	CE	0.87881	0.99156	-0.11274	0.935	K0	0
BVES	12	chr6:105096822-105100879	-	TE	0.49905	0.61185	-0.1128	1	K1	0.9985
CCNT2	15	chr2:134945976-134945982	+	AD	0.058183	0.17101	-0.11283	0.924	K3	1.1425
NPRL3	7	chr16:119126-119255	-	CE	0.79752	0.91039	-0.11287	0.902	K3	2.318
PHACTR4	7	chr1:28459085-28459258	+	CE	0.86877	0.98165	-0.11287	0.978	K4	2.0821
PMF1-BGLAP	7	chr1:156239548-156242552	+	AA	0.61424	0.72712	-0.11287	0.975	K3	1.1949
AP4E1	27	chr15:50999072-50999262	+	CE	0.85599	0.96886	-0.11288	0.994	K2	0.6434
IRF3	10	chr19:49665484-49665630	-	AD	0.0086671	0.12157	-0.1129	0.901	K4	2.534
MROH1	53	chr8:144255509-144255705	+	CE	0.84852	0.96142	-0.1129	0.949	K2	0.5128
AFG1L	10	chr6:108355654-108355755	+	CE	0.83747	0.9505	-0.11302	0.908	K4	2.1932
BRD3	15	chr9:134036032-134036324	-	CE	0.86601	0.97905	-0.11305	0.977	K2	1.2204
SLCO2A1	9	chr3:133947256-133947445	-	CE	0.87539	0.98846	-0.11307	0.931	K0	0
CHL1	17	chr3:342984-343031	+	CE	0.86316	0.97625	-0.1131	0.909	K1	0.6193
KLF3	13	chr4:38699414-38700780	+	TE	0.68795	0.80106	-0.11311	1	K2	1.1474
POLR2H	17	chr3:184368592-184368594	+	TE	0.0011282	0.11424	-0.11311	0.979	K1	0.7722
PCBP4	10	chr3:51961749-51961940	-	AD	0.012229	0.12534	-0.11312	0.937	K2	1.0128
SFXN4	27	chr10:119142253-119142373	-	CE	0.034146	0.14729	-0.11314	0.918	K2	0.6962
PRRC2C	43	chr1:171593209-171593511	+	TE	0.5218	0.635	-0.1132	1	K1	0.9991
DHTKD1	6	chr10:12091513-12091684	+	CE	0.78996	0.90318	-0.11322	0.968	K2	1.1333
DFFA	8	chr1:10456522-10460530	-	TE	0.76538	0.87879	-0.1134	0.998	K1	0.8188
CCNT2	16	chr2:134945983-134946100	+	RI	0.058109	0.17165	-0.11354	0.903	K3	1.1425
NOM1	20	chr7:156969776-156973176	+	TE	0.88496	0.99851	-0.11355	1	K1	0.5845
RBM10	12	chrX:47171028-47171258	+	CE	0.68526	0.79897	-0.11371	0.956	K1	0.92
SLF2	1	chr10:100909416-100912951	+	TS	0.86895	0.98267	-0.11371	0.925	K2	0.8954
MICAL1	14	chr6:109448732-109448879	-	CE	0.8222	0.93595	-0.11374	0.95	K7	3.8604
ANKRD10	11	chr13:110894473-110896214	-	TE	0.85934	0.97312	-0.11377	1	K1	0.5923
ARHGAP28	23	chr18:6913791-6915716	+	TE	0.43227	0.54604	-0.11378	0.99	K1	0.9986
PROSER1	2	chr13:39037198-39037411	-	TS	0.87895	0.99289	-0.11394	0.997	K1	0.6276
SCUBE3	23	chr6:35245228-35245425	+	CE	0.87347	0.98744	-0.11397	0.964	K1	0.4856
HNRNPUL2-BSCL2	17	chr11:62706203-62706258	-	AD	0.36164	0.47564	-0.11399	0.951	K3	1.8346
DMPK	4	chr19:45779870-45780322	-	RI	0.028143	0.14222	-0.11408	0.98	K3	1.184
RGS9	3	chr17:65158295-65158345	+	CE	0.87292	0.98712	-0.1142	0.915	K0	0
DCHS1	12	chr11:6629452-6629577	-	CE	0.87602	0.9903	-0.11428	0.933	K0	0
FAM229B	5	chr6:112097044-112097201	+	CE	0.77066	0.88496	-0.1143	0.932	K2	1.6161
SRSF3	4	chr6:36599821-36600276	+	CE	0.14788	0.2622	-0.11432	1	K1	0.844
STYXL1	13	chr7:76021851-76021992	-	CE	0.84088	0.95522	-0.11434	0.998	K8	4.1153
ZNF383	23	chr19:37244936-37248740	+	TE	0.13144	0.24589	-0.11445	0.999	K1	0.8034
NUFIP2	6	chr17:29255839-29262130	-	TE	0.44571	0.56017	-0.11446	0.927	K1	0.9993
RGS9	4	chr17:65160233-65160339	+	CE	0.87611	0.99063	-0.11452	0.926	K0	0
GPR137	13	chr11:64286235-64286509	+	RI	0.30512	0.41974	-0.11462	0.947	K7	4.4883
TMEM234	6	chr1:32217125-32217258	-	RI	0.12782	0.24247	-0.11466	0.948	K7	3.1209
CD44	2	chr11:35139171-35139370	+	TS	0.60698	0.72166	-0.11468	0.948	K1	0.9961
ANPEP	21	chr15:89790953-89791093	-	CE	0.87992	0.99463	-0.1147	0.964	K0	0
MYOCD	12	chr17:12756414-12756557	+	CE	0.87032	0.98519	-0.11486	0.921	K0	0
WASHC1	6	chr9:29200-29202	-	TS	0.0010294	0.11609	-0.11506	0.984	K1	0.7798
ITGA8	23	chr10:15592225-15592304	-	CE	0.88195	0.99702	-0.11507	0.998	K2	0.7379
ANO1	34	chr11:70165470-70165570	+	CE	0.87661	0.99174	-0.11513	0.954	K0	0
ANPEP	20	chr15:89792160-89792327	-	CE	0.87939	0.99453	-0.11514	0.952	K0	0
COMMD3-BMI1	8	chr10:22321697-22322170	+	AD	0.035074	0.15026	-0.11519	0.965	K2	0.9776
CDC14B	17	chr9:96539078-96539140	-	CE	0.71605	0.83134	-0.11529	0.961	K3	1.7221
CASC3	1	chr17:40140506-40140536	+	TS	0.0092432	0.12456	-0.11532	0.914	K1	0.7742
P3H4	10	chr17:41807859-41808004	-	CE	0.80469	0.92002	-0.11533	1	K4	2.3094
BTN3A2	28	chr6:26378313-26378320	+	TE	0.0022003	0.11755	-0.11535	0.962	K1	0.7834
LDLRAP1	12	chr1:25563792-25564648	+	RI	0.036139	0.15158	-0.11544	0.94	K4	1.3421
ANO1	31	chr11:70161622-70161733	+	CE	0.87863	0.99409	-0.11546	0.962	K0	0
LOC101928152	5	chr2:87477495-87477694	-	TE	0.0092037	0.12468	-0.11548	0.929	K1	0.79
PGAP3	6	chr17:39673993-39674054	-	CE	0.78789	0.90338	-0.1155	0.967	K4	2.4016
IFT27	13	chr22:36758208-36758210	-	TE	0.0097893	0.12538	-0.11559	0.921	K1	0.7932
NSD2	26	chr4:1955161-1955340	+	CE	0.86322	0.97889	-0.11566	0.964	K1	0.5436
DPH7	14	chr9:137574208-137574380	-	CE	0.80533	0.92114	-0.11581	0.96	K8	4.1858
REPS1	1	chr6:138987879-138988253	-	TS	0.54789	0.6637	-0.11581	0.907	K1	0.9997
OGFRL1	4	chr6:71289581-71289811	+	AF	0.086948	0.20279	-0.11585	0.949	K3	1.6531
PSMD12	2	chr17:67366578-67366587	-	TS	0.082929	0.1991	-0.11617	0.926	K2	1.3865
HSD3B7	12	chr16:30986840-30987002	+	CE	0.81118	0.92737	-0.11619	0.937	K1	0.7569
RPAIN	5	chr17:5425971-5426082	+	CE	0.21718	0.33342	-0.11623	0.999	K4	2.3296
FAXDC2	7	chr5:154834625-154834728	-	CE	0.86342	0.97984	-0.11642	0.991	K4	1.9392
ZNF41	22	chrX:47444691-47445177	-	TE	0.011875	0.12834	-0.11646	1	K1	0.5915
TRIP12	53	chr2:229793131-229793145	-	AA	0.53918	0.65568	-0.1165	0.976	K1	0.9959
WNT5B	12	chr12:1639684-1639976	+	CE	0.8019	0.91841	-0.1165	0.948	K1	0.7102
ANO1	14	chr11:70103066-70103164	+	CE	0.8678	0.98436	-0.11657	0.904	K2	0.1766
COG7	1	chr16:23453190-23453215	-	TS	0.008427	0.12512	-0.11669	0.921	K2	0.787
MAGI3	23	chr1:113673322-113673465	+	CE	0.83484	0.95154	-0.1167	0.903	K1	0.732
C1orf52	2	chr1:85259358-85259662	-	TS	0.053063	0.16982	-0.11676	0.957	K1	0.8055
FOXJ3	1	chr1:42335881-42336805	-	TS	0.02282	0.13958	-0.11676	0.901	K1	0.7935
TRMT44	19	chr4:8468981-8470501	+	AL	0.044556	0.16132	-0.11676	0.905	K1	0.7613
PIP4K2C	2	chr12:57591192-57591214	+	TS	0.8679	0.98476	-0.11686	0.993	K2	0.6482
TTF2	28	chr1:117098239-117098832	+	RI	0.043111	0.16008	-0.11697	0.934	K4	1.7663
TUBD1	15	chr17:59863664-59863847	-	CE	0.84835	0.96532	-0.11697	0.963	K4	2.6231
IP6K2	28	chr3:48695419-48695421	-	AA	0.12413	0.24123	-0.1171	0.988	K4	2.118
ZC3H4	28	chr19:47064187-47066355	-	TE	0.88162	0.99875	-0.11712	1	K1	0.6794
CCT4	2	chr2:61888381-61888656	-	TS	0.0055223	0.12268	-0.11716	0.991	K1	0.6866
NSMCE4A	16	chr10:121959501-121959595	-	CE	0.75653	0.87372	-0.11719	0.909	K1	0.8158
VCAN	7	chr5:83519349-83522309	+	CE	0.079748	0.19704	-0.11729	1	K1	0.7334
TNKS1BP1	16	chr11:57299631-57299641	-	TE	0.31104	0.4284	-0.11736	0.975	K1	0.9986
IDH3B	17	chr20:2658523-2658626	-	RI	0.56252	0.67993	-0.11742	1	K2	1.5344
BCL2L13	9	chr22:17655662-17655832	+	CE	0.85703	0.97447	-0.11744	0.996	K7	3.4295
ERCC6L2	30	chr9:95982910-95984680	+	AL	0.031628	0.1491	-0.11748	0.921	K3	1.079
ZNF562	11	chr19:9659379-9659467	-	CE	0.75258	0.87016	-0.11758	0.939	K7	4.5153
PTPRM	2	chr18:7567321-7567891	+	TS	0.0033282	0.12094	-0.11761	0.963	K1	0.7932
SRGAP2B	19	chr1:144887288-144892381	-	TE	0.88093	0.99864	-0.11771	0.98	K1	0.7861
SMARCD1	6	chr12:50087363-50087485	+	CE	0.77187	0.88964	-0.11777	0.932	K1	0.8515
RCBTB1	22	chr13:49549458-49549458	-	AD	0.81682	0.93464	-0.11782	0.922	K1	0.7219
ZNF451	3	chr6:57090162-57090168	+	TS	0.43996	0.55778	-0.11782	0.924	K3	1.2126
ZNF415	24	chr19:53115210-53115307	-	CE	0.042555	0.16063	-0.11807	0.951	K5	3.5046
LOC101928451	9	chr7:128608118-128608213	+	CE	0.82736	0.9456	-0.11823	0.957	K5	2.697
ZMYM5	13	chr13:19851355-19851448	-	CE	0.79319	0.91143	-0.11824	0.904	K5	3.6077
NCR3LG1	11	chr11:17376044-17377341	+	TE	0.84077	0.95903	-0.11826	1	K1	0.6331
FAM214B	7	chr9:35112330-35112392	-	AF	0.030404	0.14868	-0.11828	0.977	K2	1.3447
AFDN	13	chr6:167872217-167872377	+	CE	0.78881	0.9071	-0.11829	0.957	K2	1.5212
ZBTB8A	4	chr1:32595054-32595223	+	CE	0.83833	0.95663	-0.1183	0.964	K3	1.4249
VPS8	20	chr3:184838747-184839697	+	RI	0.025483	0.14384	-0.11835	0.986	K1	0.6035
CHID1	22	chr11:883148-883199	-	AD	0.78065	0.89911	-0.11846	0.914	K4	1.3765
REL	14	chr2:60928155-60931612	+	TE	0.35098	0.46946	-0.11848	0.975	K1	0.9983
ZNF684	3	chr1:40540586-40540712	+	CE	0.84929	0.96793	-0.11863	0.972	K3	2.1463
DOCK10	37	chr2:224823501-224823647	-	CE	0.82205	0.94115	-0.1191	0.921	K1	0.7468
EIF4G1	39	chr3:184334727-184335353	+	TE	0.59429	0.71339	-0.1191	0.999	K1	0.9865
GSAP	47	chr7:77311841-77311940	-	CE	0.83055	0.94968	-0.11913	0.947	K1	0.6724
ANKS1B	57	chr12:98734109-98734785	-	TE	0.26142	0.38061	-0.11919	0.962	K2	1.5787
LOC101928451	10	chr7:128609487-128609579	+	CE	0.80986	0.92918	-0.11932	0.93	K5	2.697
ATOH8	2	chr2:85753991-85754957	+	TS	0.36	0.47934	-0.11934	0.912	K1	0.9943
C19orf12	9	chr19:29713306-29713452	-	CE	0.075127	0.1945	-0.11937	0.913	K4	2.6881
HDAC5	33	chr17:44082765-44082820	-	CE	0.86002	0.97941	-0.11938	0.994	K1	0.5858
CEP164	35	chr11:117387203-117387412	+	CE	0.70941	0.82894	-0.11953	0.94	K2	1.5782
TPST1	4	chr7:66205334-66205522	+	TS	0.015622	0.13517	-0.11955	0.919	K2	0.7931
KDM6A	18	chrX:45060022-45060156	+	CE	0.48539	0.60496	-0.11956	0.919	K2	1.7388
AMMECR1	5	chrX:110264489-110264599	-	CE	0.83334	0.95298	-0.11964	0.98	K1	0.6554
HACD4	16	chr9:20999509-21003620	-	TE	0.13353	0.25322	-0.11969	0.942	K1	0.8813
HECTD2	30	chr10:91512264-91514593	+	TE	0.87633	0.99604	-0.11971	0.959	K2	0.7866
GSK3A	13	chr19:42230392-42230678	-	RI	0.74731	0.86721	-0.1199	0.903	K1	0.822
FAXDC2	5	chr5:154838131-154838178	-	CE	0.8528	0.97271	-0.11991	0.928	K4	1.9392
PCDHGC5	2	chr5:141489241-141491700	+	TS	0.86452	0.98445	-0.11993	0.948	K1	0.6911
IFT88	29	chr13:20631016-20631102	+	CE	0.83792	0.95788	-0.11997	0.988	K3	1.1546
TAF8	3	chr6:42050924-42051151	+	AF	0.066972	0.18723	-0.12025	0.902	K1	0.795
DYM	34	chr18:49041474-49043806	-	TE	0.098571	0.21884	-0.12027	0.917	K2	1.0566
AFG1L	17	chr6:108447214-108447296	+	CE	0.84169	0.96199	-0.1203	0.918	K2	0.8168
ASAP1	9	chr8:130401885-130401970	-	CE	0.87162	0.99198	-0.12035	0.996	K5	3.8733
LARP4	37	chr12:50479914-50480004	+	TE	0.3605	0.48091	-0.12041	0.95	K2	1.2079
MICAL1	13	chr6:109449400-109449481	-	CE	0.78426	0.90473	-0.12047	0.991	K7	3.8604
PGAP2	42	chr11:3826358-3826368	+	TE	0.0022238	0.12271	-0.12049	0.973	K2	0.8189
CCDC57	66	chr17:82134073-82134194	-	CE	0.83297	0.9536	-0.12063	0.944	K3	1.8262
WASHC2A	26	chr10:50099978-50100064	+	CE	0.58134	0.70197	-0.12064	0.917	K1	0.9967
POLR3D	12	chr8:22251168-22254601	+	TE	0.076623	0.19728	-0.12065	0.984	K1	0.8308
ARIH2	18	chr3:48945136-48945181	+	CE	0.12543	0.24609	-0.12066	0.913	K7	3.4787
MTSS2	16	chr16:70674306-70674432	-	CE	0.83156	0.95225	-0.12069	0.996	K3	2.3512
CLPB	5	chr11:72402966-72403052	-	CE	0.80975	0.93047	-0.12072	0.994	K2	0.9022
HDAC5	34	chr17:44082585-44082672	-	CE	0.86016	0.98094	-0.12078	0.996	K1	0.5858
SRP72	18	chr4:56493949-56494062	+	CE	0.021909	0.1427	-0.12079	0.907	K1	0.7219
PHKA1	27	chrX:72603119-72603220	-	CE	0.74115	0.86206	-0.12091	0.925	K1	0.8196
PRKCSH	17	chr19:11447693-11447722	+	AA	0.60289	0.72391	-0.12102	0.992	K2	1.5764
XIAP	5	chrX:123860167-123860293	+	CE	0.8339	0.95498	-0.12108	0.988	K3	1.677
NRG1	13	chr8:32647089-32648384	+	TS	0.22572	0.34683	-0.12111	0.974	K1	0.93
TPT1-AS1	13	chr13:45379926-45380001	+	CE	0.64683	0.76809	-0.12125	0.905	K4	3.0015
YIPF1	2	chr1:53889244-53889463	-	CE	0.22426	0.34554	-0.12128	0.951	K3	1.6312
MOSPD2	16	chrX:14919672-14921379	+	AA	0.75782	0.87913	-0.12131	0.983	K1	0.8505
PSMA3-AS1	2	chr14:58293766-58297954	-	AD	0.065358	0.18671	-0.12136	0.933	K2	0.9775
ATP2B1	2	chr12:89708837-89708838	-	TS	0.014141	0.13554	-0.1214	0.904	K1	0.8162
RNH1	4	chr11:506817-506817	-	TS	0.54393	0.66534	-0.12141	0.985	K2	0.9967
ALG8	12	chr11:78119182-78119249	-	CE	0.80045	0.92191	-0.12145	0.933	K9	4.1442
TNFSF12-TNFSF13	8	chr17:7556778-7556902	+	CE	0.86177	0.98324	-0.12147	0.908	K2	1.4089
FAM120AOS	10	chr9:93448369-93448489	-	CE	0.25111	0.37264	-0.12153	0.904	K1	0.9865
MCPH1	28	chr8:6645627-6648508	+	TE	0.098824	0.2204	-0.12158	0.972	K1	0.8379
HNRNPF	5	chr10:43397185-43397277	-	AF	0.13642	0.25809	-0.12167	0.995	K2	1.6211
CFAP251	12	chr12:121954120-121954334	+	CE	0.80278	0.92446	-0.12168	0.921	K3	1.5842
IFRD2	7	chr3:50289447-50289628	-	CE	0.83415	0.9559	-0.12175	0.995	K4	1.1579
MAP3K1	24	chr5:56894497-56896152	+	TE	0.16404	0.2858	-0.12177	0.96	K1	0.9342
MEIS2	16	chr15:36895241-36895261	-	AA	0.40244	0.52421	-0.12177	0.915	K1	1
CLN6	4	chr15:68211675-68211863	-	CE	0.8255	0.94732	-0.12182	0.92	K3	1.8531
ABHD12	8	chr20:25317048-25317078	-	CE	0.84199	0.96385	-0.12186	0.971	K4	1.3642
PYROXD2	3	chr10:98411175-98412737	-	CE	0.05501	0.17687	-0.12186	0.919	K1	0.6501
ALG8	11	chr11:78121065-78121174	-	CE	0.79982	0.9218	-0.12199	0.933	K9	4.1442
TBC1D22B	9	chr6:37291243-37291357	+	CE	0.84954	0.97155	-0.12201	0.988	K3	0.9843
HR	15	chr8:22120716-22120958	-	CE	0.85929	0.98132	-0.12204	0.915	K0	0
UBALD1	3	chr16:4609909-4609983	-	AA	0.8456	0.96768	-0.12209	0.939	K2	0.98
HRH1	7	chr3:11263254-11263557	+	TE	0.020012	0.14212	-0.12211	0.999	K1	0.6273
SRSF7	6	chr2:38749240-38749346	-	CE	0.21873	0.34093	-0.1222	0.979	K5	2.6614
TMTC1	12	chr12:29743958-29751665	-	AD	0.017632	0.14004	-0.12241	1	K4	1.7524
CLEC3B	4	chr3:45030827-45030925	+	CE	0.86414	0.98683	-0.12269	0.942	K0	0
PIGO	16	chr9:35091240-35091291	-	CE	0.79139	0.91412	-0.12272	0.909	K5	1.9565
ACAP3	14	chr1:1300158-1300202	-	CE	0.83188	0.95491	-0.12303	0.958	K3	1.4392
MLX	2	chr17:42567167-42567328	+	AD	0.15217	0.27524	-0.12307	0.976	K1	0.8644
BANP	33	chr16:88004295-88004411	+	CE	0.72752	0.85086	-0.12334	0.935	K6	3.0924
MARCHF3	10	chr5:126914930-126915134	-	CE	0.77434	0.89774	-0.1234	0.991	K3	1.2303
ITPKC	1	chr19:40717112-40717874	+	TS	0.64257	0.76601	-0.12344	0.991	K1	0.9466
TMEM87B	8	chr2:112074959-112074962	+	AD	0.74474	0.86839	-0.12365	0.994	K2	0.9774
HUWE1	30	chrX:53625786-53626034	-	CE	0.33974	0.4634	-0.12366	0.993	K1	0.9963
ZBTB7A	7	chr19:4043303-4045217	-	TE	0.32965	0.45337	-0.12372	0.962	K1	0.9997
METTL13	8	chr1:171790452-171790616	+	CE	0.79789	0.92166	-0.12377	1	K1	0.7301
NOL8	10	chr9:92323236-92323351	-	CE	0.035314	0.15911	-0.1238	0.972	K1	0.6025
CTDP1	18	chr18:79754508-79754510	+	TE	0.001651	0.12565	-0.124	0.975	K2	1.7252
NT5DC3	29	chr12:103775631-103777043	-	RI	0.84581	0.96997	-0.12416	0.946	K1	0.5436
NFKBIB	11	chr19:38907660-38908730	+	RI	0.69206	0.81624	-0.12419	0.988	K1	0.8985
ARMH3	21	chr10:101993538-101993603	-	CE	0.82413	0.9486	-0.12446	0.949	K4	1.3455
WDR82	10	chr3:52254434-52257519	-	TE	0.8685	0.99308	-0.12457	0.935	K1	0.8205
COL27A1	33	chr9:114242187-114242231	+	CE	0.84366	0.96835	-0.1247	0.944	K8	5.097
CNBP	3	chr3:129171634-129171654	-	AD	0.39463	0.51944	-0.12481	0.917	K1	0.989
SMTN	7	chr22:31081299-31081299	+	TS	0.85459	0.97955	-0.12496	0.946	K2	0.7598
SLC36A1	29	chr5:151464060-151464118	+	CE	0.057852	0.18288	-0.12503	0.913	K2	0.7756
GPR155	24	chr2:174431571-174434291	-	TE	0.35507	0.48012	-0.12505	0.99	K2	1
TANGO2	32	chr22:20065927-20067164	+	TE	0.15176	0.27688	-0.12512	1	K1	0.8685
TTF1	3	chr9:132401455-132402828	-	CE	0.82759	0.95279	-0.1252	0.971	K1	0.7153
XRRA1	19	chr11:74906239-74906456	-	CE	0.80822	0.93381	-0.12559	0.91	K8	5.6263
LINC00960	6	chr3:75675968-75676128	+	CE	0.26341	0.38907	-0.12566	0.908	K3	2.577
TMX2-CTNND1	3	chr11:57737913-57738026	+	CE	0.63228	0.75794	-0.12566	0.911	K1	0.9496
AVL9	21	chr7:32580219-32580272	+	CE	0.8074	0.93323	-0.12583	0.941	K3	1.059
ANKRD54	1	chr22:37848460-37849341	-	TS	0.21228	0.33824	-0.12596	0.913	K1	0.9707
RGS9	6	chr17:65160851-65160909	+	CE	0.85899	0.98496	-0.12597	0.919	K0	0
SLCO2A1	11	chr3:133942605-133942768	-	CE	0.86128	0.98726	-0.12597	0.907	K0	0
HR	16	chr8:22120342-22120507	-	CE	0.85837	0.98438	-0.126	0.908	K0	0
PCED1A	11	chr20:2836039-2836314	-	CE	0.46374	0.58975	-0.12601	0.941	K2	1.7377
MHENCR	4	chr20:63628709-63628824	+	TE	0.038264	0.16431	-0.12605	0.964	K1	0.6005
TCEA1	1	chr8:54022311-54022448	-	TS	0.61797	0.74402	-0.12605	0.93	K1	0.989
DCHS1	6	chr11:6632031-6633056	-	CE	0.86035	0.98641	-0.12606	0.933	K0	0
VPS9D1	12	chr16:89716462-89716468	-	AD	0.81446	0.94056	-0.1261	0.902	K3	1.7584
PAX8-AS1	8	chr2:113255390-113255549	+	CE	0.81117	0.9373	-0.12613	0.943	K5	3.1216
BROX	8	chr1:222715145-222715269	+	CE	0.0060171	0.13228	-0.12626	1	K3	1.7095
ABHD14A-ACY1	4	chr3:51980393-51980628	+	CE	0.7343	0.86058	-0.12628	0.951	K3	1.5055
CCDC18-AS1	4	chr1:93339649-93339679	-	CE	0.82441	0.95069	-0.12628	0.956	K3	1.9396
CSNK2A2	5	chr16:58186853-58186856	-	AA	0.86479	0.99108	-0.12629	0.964	K2	0.9206
BUB3	8	chr10:123163820-123165046	+	AA	0.63872	0.7651	-0.12638	0.995	K1	0.9629
TSPAN9	3	chr12:3083653-3083719	+	CE	0.59345	0.7201	-0.12665	0.934	K3	1.513
ZFP62	12	chr5:180847611-180848082	-	AL	0.83308	0.95973	-0.12665	0.913	K3	1.2453
KCTD9	4	chr8:25450380-25450481	-	CE	0.086248	0.21292	-0.12667	0.906	K4	1.3369
S100A16	3	chr1:153608899-153609177	-	AD	0.10965	0.23632	-0.12667	0.978	K2	0.9219
ANPEP	11	chr15:89803442-89803507	-	CE	0.86319	0.98987	-0.12668	0.953	K0	0
PAFAH1B1	19	chr17:2681729-2684500	+	TE	0.31462	0.44133	-0.12671	0.995	K2	1.5796
RGS9	20	chr17:65225002-65225486	+	CE	0.85834	0.98506	-0.12672	0.924	K0	0
DST	76	chr6:56572747-56573064	-	CE	0.86128	0.98812	-0.12684	0.919	K11	4.4609
KPNA1	26	chr3:122421902-122423586	-	TE	0.11039	0.23725	-0.12686	0.903	K1	0.9267
SNX7	18	chr1:98760357-98760500	+	TE	0.36968	0.49655	-0.12686	0.931	K1	0.9978
REEP5	1	chr5:112922228-112922289	-	TS	0.324	0.45093	-0.12693	0.91	K1	0.9996
TMEM87B	7	chr2:112074912-112074958	+	CE	0.74491	0.87188	-0.12697	0.991	K2	0.9774
CC2D1A	12	chr19:13919130-13919202	+	CE	0.84011	0.96723	-0.12712	0.94	K2	1.9202
GLIS3	3	chr9:4300081-4300081	-	TS	0.01922	0.14638	-0.12716	0.915	K2	0.9557
DCHS1	19	chr11:6625198-6625481	-	CE	0.86028	0.98754	-0.12726	0.923	K0	0
QTRT2	7	chr3:114056775-114056785	+	TS	0.059494	0.18677	-0.12727	0.921	K4	0.7429
SPIDR	10	chr8:47279228-47279436	+	AF	0.060862	0.18822	-0.12736	0.902	K1	0.6293
STX8	6	chr17:9545172-9545282	-	CE	0.74957	0.87693	-0.12736	0.964	K2	1.2294
ITGA11	32	chr15:68297433-68303130	-	TE	0.69491	0.8223	-0.12739	0.969	K1	0.9301
DYNC2H1	16	chr11:103128910-103129005	+	CE	0.85392	0.98134	-0.12742	0.97	K1	0.6962
ANKRD42	9	chr11:83212653-83212903	+	AA	0.05124	0.17871	-0.12747	0.998	K5	2.5661
LCMT1	15	chr16:25178001-25178228	+	TE	0.86548	0.99301	-0.12753	0.93	K1	0.8236
SARS1	1	chr1:109213893-109213917	+	TS	0.79236	0.9199	-0.12754	0.999	K1	0.8133
AAAS	1	chr12:53321586-53321610	-	TS	0.026828	0.15447	-0.12764	0.947	K1	0.7225
CCDC92	13	chr12:123944272-123944354	-	CE	0.75449	0.88216	-0.12767	0.937	K4	2.9395
SLC16A4	6	chr1:110382834-110382966	-	CE	0.5478	0.67557	-0.12777	0.959	K5	2.5989
CYP27A1	3	chr2:218809577-218809767	+	CE	0.8491	0.97694	-0.12784	0.934	K1	0.6501
ARHGEF11	42	chr1:156943935-156944102	-	CE	0.8327	0.96057	-0.12787	0.983	K1	0.6962
PLEKHA5	20	chr12:19243180-19243262	+	CE	0.045721	0.17365	-0.12793	0.903	K2	1.2955
DNAI4	9	chr1:66893362-66893413	-	AA	0.78832	0.9163	-0.12798	0.955	K2	1.0023
GULP1	1	chr2:188291699-188291708	+	TS	0.49335	0.62135	-0.128	0.922	K2	1.579
CSPP1	51	chr8:67196615-67198003	+	TE	0.6129	0.74095	-0.12805	0.952	K1	0.9921
CERS4	25	chr19:8262422-8262433	+	TE	0.0096066	0.13777	-0.12816	0.906	K1	0.8342
LIMS2	21	chr2:127642049-127642199	-	CE	0.85989	0.98806	-0.12817	0.926	K0	0
USP54	17	chr10:73539444-73539593	-	CE	0.8453	0.97355	-0.12825	0.983	K4	2.4106
TRIM41	2	chr5:181223281-181223999	+	TS	0.65424	0.78252	-0.12828	0.999	K2	1.319
CFLAR	4	chr2:201116566-201118715	+	TS	0.28348	0.41179	-0.12831	0.985	K1	0.9864
SMOX	11	chr20:4187270-4187727	+	TE	0.016772	0.14513	-0.12835	0.905	K1	0.8374
TBC1D19	2	chr4:26613169-26613241	+	CE	0.71784	0.84621	-0.12836	0.904	K3	1.357
ZNF548	8	chr19:57402993-57403497	+	TE	0.059874	0.18838	-0.1285	0.91	K1	0.8798
KHDRBS3	16	chr8:135582074-135600103	+	AD	0.03422	0.16288	-0.12866	0.95	K3	1.1634
OTUD4	2	chr4:145179815-145179999	-	TS	0.86443	0.99339	-0.12896	0.935	K1	0.8264
NOC4L	12	chr12:132150981-132151041	+	CE	0.76157	0.89058	-0.12901	0.957	K3	1.8632
IDH3B	16	chr20:2658627-2658637	-	AD	0.56284	0.69187	-0.12903	0.998	K2	1.5344
TTF1	13	chr9:132375621-132376168	-	TE	0.81351	0.94263	-0.12912	0.948	K1	0.783
FUT10	5	chr8:33460712-33460771	-	CE	0.040817	0.16995	-0.12913	0.951	K2	0.8805
ASCC2	14	chr22:29832245-29832342	-	CE	0.80258	0.93176	-0.12919	0.94	K5	2.3016
CC2D1A	10	chr19:13918746-13918817	+	CE	0.84546	0.97466	-0.1292	0.956	K2	1.9202
SLC25A29	15	chr14:100295626-100295656	-	CE	0.020552	0.1498	-0.12925	0.959	K4	2.3733
PAM	34	chr5:103025134-103025334	+	CE	0.34736	0.47667	-0.1293	0.919	K4	2.67
FKBP7	1	chr2:178478601-178480817	-	TS	0.093829	0.22315	-0.12932	0.993	K2	0.9019
TPM1	8	chr15:63048489-63048707	+	TS	0.11029	0.23963	-0.12934	0.918	K1	0.7638
PGM3	19	chr6:83166130-83166466	-	TE	0.10198	0.2314	-0.12942	0.999	K1	0.8299
ANKRD13D	5	chr11:67289829-67289965	+	CE	0.086885	0.21635	-0.12947	0.929	K1	0.8346
GSTA4	7	chr6:52987357-52987408	-	CE	0.64997	0.77953	-0.12956	0.939	K2	1.2223
TRMT10B	30	chr9:37777601-37777627	+	AA	0.77607	0.90574	-0.12966	0.915	K4	2.6407
TFB1M	2	chr6:155314296-155314484	-	TS	0.092068	0.22173	-0.12967	0.96	K1	0.8522
NSG1	3	chr4:4387119-4387173	+	CE	0.8006	0.93038	-0.12978	0.992	K1	0.7363
FENDRR	9	chr16:86478701-86478704	-	AD	0.26671	0.39654	-0.12984	0.951	K6	3.9253
JMJD1C	13	chr10:63268663-63269243	-	AF	0.55238	0.68223	-0.12985	0.913	K3	2.1225
LIG3	26	chr17:35005829-35009743	+	TE	0.13653	0.2664	-0.12987	0.981	K1	0.8944
ATXN2L	33	chr16:28835933-28836122	+	CE	0.84812	0.97804	-0.12991	0.903	K2	1.4828
CRTC2	15	chr1:153952018-153952262	-	CE	0.85202	0.98193	-0.12991	0.994	K3	1.5481
STAG1	44	chr3:136336236-136337383	-	TE	0.37204	0.50207	-0.13003	0.942	K2	1.4648
PALS1	23	chr14:67335820-67336061	+	TE	0.1533	0.28339	-0.13009	0.959	K1	0.9341
GPATCH2L	31	chr14:76214344-76214473	+	TE	0.11942	0.24956	-0.13015	0.914	K2	1.5697
TBC1D8	9	chr2:101037532-101037708	-	CE	0.84375	0.97394	-0.13019	0.957	K2	1.3996
ZNF3	9	chr7:100079540-100079572	-	CE	0.695	0.82521	-0.13021	0.93	K4	2.272
BTD	13	chr3:15647639-15653714	+	TE	0.086231	0.21647	-0.13024	0.997	K1	0.7622
PLXDC2	2	chr10:19816432-19817191	+	TS	0.15774	0.28807	-0.13033	0.965	K1	0.8715
GCFC2	1	chr2:75711639-75711642	-	TS	0.76775	0.89817	-0.13042	0.954	K2	1.1302
ARHGAP22	9	chr10:48605074-48605128	-	TS	0.33081	0.46133	-0.13052	0.919	K1	0.9995
PTCHD4	17	chr6:47856673-47858597	-	TE	0.36884	0.4994	-0.13056	1	K1	1
ZNF3	8	chr7:100079573-100079656	-	AA	0.69535	0.82597	-0.13062	0.956	K4	2.272
ANKRD42	10	chr11:83212904-83212978	+	AA	0.2003	0.33126	-0.13096	0.936	K5	2.5661
NBPF15	19	chr1:144440141-144440295	-	CE	0.82917	0.96015	-0.13097	0.923	K4	2.5778
ZMAT3	5	chr3:179071327-179071447	-	CE	0.22382	0.35481	-0.13099	0.992	K2	1.2863
KDM2B	33	chr12:121429182-121430163	-	TE	0.37465	0.50577	-0.13112	0.938	K2	1.5185
CDK6	3	chr7:92833873-92833959	-	AF	0.013034	0.14429	-0.13125	0.997	K1	0.6922
RSPO3	5	chr6:127155241-127155438	+	CE	0.85133	0.98262	-0.13129	0.903	K0	0
CC2D1A	11	chr19:13918912-13919042	+	CE	0.84113	0.97254	-0.13141	0.956	K2	1.9202
C11orf49	19	chr11:47161191-47161445	+	RI	0.14873	0.28037	-0.13164	0.902	K2	1.0298
TM9SF4	3	chr20:32109719-32109724	+	TS	0.014026	0.14571	-0.13168	0.94	K3	2
NRG1	31	chr8:32764388-32771716	+	TE	0.30122	0.43295	-0.13174	0.963	K2	1.3668
ANKRD13C	24	chr1:70258999-70259337	-	TE	0.087949	0.21971	-0.13176	0.907	K2	1.1125
ZHX3	30	chr20:41178450-41178454	-	TE	0.096791	0.22858	-0.13179	1	K2	1.8464
WDR19	7	chr4:39194544-39194659	+	CE	0.76653	0.89844	-0.13191	0.944	K2	1.241
WFDC21P	4	chr17:60085103-60085112	-	AD	0.35787	0.48983	-0.13196	0.92	K3	2.0702
IPO8	31	chr12:30628981-30628987	-	TE	0.0050614	0.13705	-0.13199	0.944	K1	0.84
GPR137	24	chr11:64289143-64289494	+	TE	0.85793	0.98993	-0.132	0.921	K1	0.843
CHD9	28	chr16:53157249-53157541	+	TS	0.75798	0.88999	-0.13201	1	K1	0.8249
CREBZF	4	chr11:85663698-85663814	-	AD	0.73196	0.86399	-0.13203	1	K2	1.2451
SLCO2A1	8	chr3:133948536-133948700	-	CE	0.85599	0.98806	-0.13207	0.922	K0	0
FER1L4	19	chr20:35599566-35599686	-	CE	0.83487	0.96707	-0.1322	0.931	K1	0.469
POLB	8	chr8:42339012-42339069	+	CE	0.56774	0.69994	-0.1322	0.954	K6	2.3897
MFSD10	15	chr4:2931555-2931663	-	CE	0.74365	0.87598	-0.13232	0.972	K3	1.6632
SKP2	4	chr5:36152128-36152270	+	TS	0.020618	0.15299	-0.13237	0.959	K2	0.7665
ZNF600	11	chr19:52774575-52774701	-	CE	0.80092	0.93347	-0.13255	0.961	K2	1.3336
MAPKAP1	5	chr9:125650364-125657650	-	AD	0.013966	0.14656	-0.13259	0.994	K1	0.7112
G3BP2	22	chr4:75642782-75642785	-	TE	0.11012	0.24281	-0.13268	1	K1	0.8321
HMCN1	65	chr1:186087932-186088013	+	CE	0.79796	0.93071	-0.13275	0.91	K1	0.684
MAGI3	22	chr1:113672615-113672741	+	CE	0.82015	0.95293	-0.13278	0.907	K1	0.732
PPT2-EGFL8	9	chr6:32162807-32164578	+	AA	0.77099	0.90387	-0.13287	0.917	K3	1.196
ANAPC10	25	chr4:144994576-144994580	-	TE	0.0037228	0.13661	-0.13288	0.963	K2	1.1117
DGLUCY	8	chr14:91145221-91145313	+	CE	0.091894	0.22478	-0.13289	0.938	K3	1.9186
PEX1	26	chr7:92489714-92489718	-	AD	0.80727	0.94015	-0.13289	0.919	K1	0.8113
FBXW8	15	chr12:116985206-116985402	+	CE	0.80854	0.94144	-0.1329	0.911	K3	1.4499
BPHL	15	chr6:3153579-3153599	+	TE	0.0037397	0.1367	-0.13296	1	K2	0.9641
MANBA	2	chr4:102760808-102760958	-	TS	0.0068422	0.13991	-0.13307	1	K2	1.4773
PTK7	17	chr6:43143417-43143421	+	AA	0.77081	0.90392	-0.13311	0.962	K2	0.9552
PHF20L1	17	chr8:132812317-132813190	+	TE	0.73339	0.86653	-0.13314	0.992	K1	0.8802
FN1	27	chr2:215392931-215393203	-	CE	0.3416	0.47489	-0.13329	1	K1	0.9999
PC	37	chr11:66848522-66849147	-	TE	0.84885	0.98236	-0.13351	0.985	K1	0.5731
CACTIN	15	chr19:3610972-3611903	-	RI	0.78052	0.9141	-0.13358	0.995	K2	0.8439
IDE	40	chr10:92451684-92452246	-	TE	0.27359	0.40728	-0.1337	1	K1	0.9806
NUP42	11	chr7:23196758-23196766	+	AD	0.81636	0.95014	-0.13378	0.988	K3	1.6074
CDK5RAP1	12	chr20:33396853-33396936	-	AA	0.82851	0.96232	-0.13381	0.98	K2	1.0567
UBE3A	1	chr15:25439057-25439381	-	TS	0.015078	0.14893	-0.13385	0.953	K2	0.9327
MSRB3	1	chr12:65278593-65278682	+	TS	0.682	0.81586	-0.13386	0.903	K1	0.9578
ZBTB38	16	chr3:141396259-141396503	+	CE	0.16952	0.30339	-0.13387	0.939	K9	3.4968
BRMS1	13	chr11:66337339-66337807	-	TE	0.86481	0.9987	-0.13389	0.979	K1	0.8407
FRG1HP	3	chr9:40993253-40993434	+	CE	0.80691	0.94083	-0.13392	0.962	K2	1.52
IGF2BP2	2	chr3:185825045-185825045	-	TS	0.0057947	0.13973	-0.13394	0.931	K3	0.846
CDK5RAP1	11	chr20:33396937-33397084	-	AA	0.82499	0.95895	-0.13395	0.974	K2	1.0567
ARL14EP	6	chr11:30336567-30338223	+	TE	0.41975	0.55375	-0.134	1	K1	0.9943
LUC7L	17	chr16:188990-189339	-	TE	0.73404	0.86818	-0.13414	0.994	K2	0.8634
LOXL1	7	chr15:73946417-73946554	+	CE	0.86099	0.99516	-0.13416	1	K1	0.6464
CDK5RAP1	13	chr20:33396761-33396852	-	CE	0.82708	0.96126	-0.13419	0.985	K2	0.9184
ANKRD16	8	chr10:5878097-5878287	-	CE	0.74063	0.87495	-0.13432	0.907	K2	1.5066
ETAA1	8	chr2:67404597-67404615	+	AD	0.31195	0.44631	-0.13435	0.91	K3	2.6097
SLC14A1	20	chr18:45749778-45752177	+	AA	0.85009	0.98453	-0.13445	0.915	K0	0
BRD3	11	chr9:134048083-134048454	-	CE	0.84574	0.98021	-0.13447	0.993	K1	0.6098
EOLA1	4	chrX:149541293-149541343	+	AD	0.62795	0.76243	-0.13448	0.908	K2	1.5341
ATE1	19	chr10:121870006-121870038	-	CE	0.7933	0.92779	-0.13449	0.976	K6	2.7279
USP8	10	chr15:50432338-50432499	+	CE	0.10752	0.24202	-0.1345	0.985	K5	1.8859
TM9SF4	4	chr20:32109725-32109737	+	TS	0.013882	0.1484	-0.13452	0.945	K3	2
RFTN2	12	chr2:197572278-197572280	-	AA	0.71241	0.84699	-0.13459	0.938	K1	0.8865
STK38	20	chr6:36493889-36493891	-	TE	0.0026437	0.13732	-0.13467	0.961	K1	0.8443
NSMCE2	7	chr8:125091901-125091958	+	AD	0.80639	0.94114	-0.13476	0.934	K3	1.9903
RTN3	16	chr11:63759883-63759888	+	TE	0.0044089	0.13926	-0.13485	0.954	K2	0.9676
TM9SF4	5	chr20:32109738-32109740	+	TS	0.014237	0.14913	-0.13489	0.932	K3	2
FOXJ3	8	chr1:42323684-42323827	-	CE	0.14373	0.27864	-0.13491	0.903	K3	2.5988
RAB5B	5	chr12:55974140-55974339	+	AD	0.06934	0.20436	-0.13502	0.91	K2	1.1047
ETNK2	8	chr1:204146642-204146764	-	CE	0.84649	0.98159	-0.13511	0.968	K2	0.9638
MROH1	52	chr8:144254813-144254978	+	CE	0.82548	0.96059	-0.13512	0.925	K1	0.5128
HGF	26	chr7:81699010-81699465	-	TE	0.188	0.32316	-0.13516	1	K2	1.2518
KIF16B	32	chr20:16356330-16356452	-	CE	0.8486	0.984	-0.1354	0.993	K2	0.9776
CDK10	22	chr16:89694569-89694664	+	AA	0.17437	0.30981	-0.13544	0.917	K3	2.2821
ERI2	10	chr16:20798212-20799067	-	AA	0.58457	0.72014	-0.13558	0.921	K2	1.1884
RSU1	10	chr10:16590779-16593496	-	TE	0.45904	0.59466	-0.13562	0.945	K1	0.9994
FBLN2	16	chr3:13630699-13630815	+	CE	0.84583	0.98149	-0.13566	0.933	K1	0.7424
CAMLG	3	chr5:134743987-134744052	+	CE	0.69505	0.83078	-0.13572	1	K2	1.4544
ZMPSTE24	2	chr1:40258236-40258394	+	TS	0.54725	0.68321	-0.13596	0.997	K1	0.9947
ZHX3	16	chr20:41267463-41267612	-	CE	0.13831	0.27428	-0.13598	0.947	K5	3.2495
TM6SF1	13	chr15:83122879-83123390	+	AD	0.054631	0.19063	-0.13599	0.934	K2	1.5025
ATG5	14	chr6:106184476-106185729	-	TE	0.098143	0.23417	-0.13603	0.96	K1	0.8958
CCNJL	11	chr5:160280525-160280738	-	CE	0.71623	0.85233	-0.1361	0.955	K4	2.3253
CDIN1	6	chr15:36644278-36644323	+	CE	0.84174	0.97784	-0.1361	0.958	K2	0.7871
AKT2	13	chr19:40265259-40265351	-	CE	0.6965	0.83272	-0.13622	0.939	K3	1.1152
PEG10	2	chr7:94656370-94656580	+	TS	0.014199	0.15049	-0.13629	0.992	K1	0.6171
HNRNPUL2-BSCL2	16	chr11:62706259-62707108	-	AD	0.57066	0.70698	-0.13632	0.95	K2	1.8284
PTK7	18	chr6:43143422-43143620	+	CE	0.77142	0.90777	-0.13636	0.97	K2	1.1991
UTP4	22	chr16:69169022-69169024	+	TE	0.015952	0.15247	-0.13652	0.908	K2	0.9726
AFMID	15	chr17:78204828-78204900	+	CE	0.072673	0.2092	-0.13653	0.969	K5	2.7531
CC2D1A	9	chr19:13918504-13918576	+	CE	0.83923	0.97582	-0.13659	0.953	K2	1.9202
POLK	16	chr5:75590353-75590440	+	CE	0.67871	0.81554	-0.13683	0.936	K3	2.399
MBTD1	17	chr17:51217414-51217416	-	AA	0.79529	0.93212	-0.13684	0.914	K1	0.8498
CFLAR	29	chr2:201162996-201163106	+	CE	0.058428	0.19532	-0.13689	0.96	K3	1.0377
SLC37A3	12	chr7:140348626-140348767	-	CE	0.85731	0.99421	-0.1369	1	K6	2.6006
NEDD8-MDP1	11	chr14:24214492-24214545	-	AD	0.79559	0.93254	-0.13694	0.952	K3	1.3805
PLAU	14	chr10:73916389-73917494	+	TE	0.49988	0.63693	-0.13705	1	K1	1
POLK	15	chr5:75590344-75590352	+	AA	0.67754	0.81462	-0.13708	0.915	K3	2.399
LRRC32	8	chr11:76659583-76661508	-	CE	0.7732	0.91031	-0.13711	0.912	K2	1.745
SGPP1	1	chr14:63728066-63728108	-	TS	0.74245	0.8796	-0.13715	0.979	K1	0.8261
CC2D1A	8	chr19:13918070-13918194	+	CE	0.84263	0.97985	-0.13722	0.977	K2	1.9202
FOSL2	8	chr2:28411930-28412083	+	TE	0.00020355	0.13748	-0.13728	1	K2	1.415
PORCN	10	chrX:48512589-48512719	+	CE	0.84652	0.98403	-0.13751	0.988	K4	2.6196
POC1B	15	chr12:89425161-89425379	-	CE	0.84755	0.98518	-0.13764	0.903	K2	1.5695
FNIP2	27	chr4:158906327-158908050	+	TE	0.54491	0.68257	-0.13765	0.961	K1	1
PORCN	9	chrX:48512326-48512507	+	CE	0.84645	0.98427	-0.13782	0.984	K4	2.6196
ANXA6	23	chr5:151110627-151110644	-	CE	0.61699	0.75484	-0.13785	0.953	K1	0.967
NFX1	13	chr9:33338507-33338509	+	AA	0.13961	0.27763	-0.13802	0.901	K1	0.9436
ZNF616	4	chr19:52122360-52122457	-	CE	0.14545	0.28401	-0.13856	0.966	K1	0.8603
GREB1L	39	chr18:21522658-21526112	+	TE	0.041156	0.17975	-0.13859	0.951	K1	0.7539
PHF8	35	chrX:53938060-53939161	-	RI	0.62243	0.76102	-0.1386	0.916	K1	0.971
OXR1	11	chr8:106518943-106519139	+	CE	0.84675	0.98542	-0.13867	0.946	K0	0
LUC7L3	26	chr17:50752642-50752711	+	TE	0.013488	0.15223	-0.13874	0.98	K2	1.344
LINC00471	2	chr2:231513527-231513632	-	CE	0.82497	0.96373	-0.13876	0.91	K1	0.6193
QPCTL	1	chr19:45692400-45692403	+	TS	0.77207	0.91089	-0.13882	0.92	K2	0.7598
UNKL	30	chr16:1364256-1366017	-	RI	0.82978	0.96859	-0.13882	0.958	K1	0.7794
COA1	34	chr7:43633279-43633408	-	CE	0.74399	0.8831	-0.1391	0.906	K2	1.8527
RSPRY1	27	chr16:57240470-57240473	+	TE	0.009742	0.14898	-0.13924	0.933	K2	1.556
TXNDC11	2	chr16:11742757-11742835	-	TS	0.8439	0.98316	-0.13926	0.926	K2	0.8376
MED31	3	chr17:6649982-6650078	-	CE	0.78546	0.92477	-0.13931	1	K1	0.7642
STOML2	11	chr9:35099778-35100172	-	TE	0.8592	0.99855	-0.13935	0.975	K1	0.8557
GSAP	17	chr7:77374070-77374155	-	CE	0.84113	0.98051	-0.13938	0.902	K1	0.8223
HK2	21	chr2:74890797-74893354	+	TE	0.76807	0.90751	-0.13944	0.955	K1	0.874
NUP42	10	chr7:23196680-23196757	+	CE	0.81711	0.95664	-0.13953	0.996	K3	1.6074
VEZT	18	chr12:95256550-95256622	+	CE	0.35477	0.49434	-0.13957	0.913	K4	2.0729
PKD1	44	chr16:2097319-2097503	-	CE	0.83	0.96974	-0.13974	0.982	K1	0.6051
ULK2	25	chr17:19796095-19796282	-	CE	0.8498	0.98955	-0.13974	0.999	K1	0.6343
DNAJB4	2	chr1:77979294-77979619	+	AD	0.20909	0.34905	-0.13996	0.91	K2	1.3124
ZNF646	11	chr16:31082971-31083050	+	TE	0.0079214	0.1479	-0.13998	0.926	K3	1.6299
ANO1	29	chr11:70156947-70157021	+	CE	0.85217	0.99217	-0.14	0.954	K0	0
ITGB3BP	15	chr1:63449458-63449815	-	AL	0.059295	0.19937	-0.14007	0.927	K2	1.7851
NDE1	17	chr16:15696709-15696860	+	CE	0.83209	0.97217	-0.14008	0.996	K4	1.9476
BSCL2	5	chr11:62706203-62706258	-	AD	0.49186	0.63204	-0.14018	0.928	K4	2.0057
TWNK	2	chr10:100987614-100989453	+	AD	0.80999	0.95019	-0.14021	0.924	K2	0.7717
MBOAT7	3	chr19:54189338-54189344	-	TS	0.58574	0.72602	-0.14028	0.911	K2	0.9853
LHFPL2	14	chr5:78549026-78550544	-	AF	0.068804	0.2093	-0.1405	0.911	K1	0.7554
ZNF821	34	chr16:71861776-71861942	-	CE	0.76306	0.90357	-0.14051	0.906	K3	2.1219
GGCX	21	chr2:85544720-85549052	-	TE	0.85881	0.99944	-0.14063	1	K1	0.6964
KDM2B	32	chr12:121430164-121430341	-	RI	0.77375	0.91443	-0.14068	0.991	K1	0.7856
PIK3CD	41	chr1:9728926-9729114	+	TE	0.21591	0.3566	-0.14069	0.978	K3	1.5526
PPIL2	2	chr22:21666012-21666018	+	TS	0.83161	0.97277	-0.14115	0.973	K2	0.7754
ARHGAP31	4	chr3:119368372-119368516	+	CE	0.82782	0.96903	-0.14121	0.934	K1	0.8281
SPECC1	11	chr17:20155994-20156071	+	TS	0.72019	0.86142	-0.14123	0.951	K1	0.8666
ABHD6	3	chr3:58249878-58249942	+	CE	0.45873	0.60049	-0.14176	0.939	K2	1.3392
S100A13	12	chr1:153627279-153627482	-	AD	0.0059649	0.14772	-0.14176	0.936	K2	0.9772
ZNF3	10	chr7:100079536-100079539	-	AD	0.50953	0.6514	-0.14187	0.919	K4	2.272
CAMSAP1	15	chr9:135862467-135862608	-	CE	0.70204	0.84399	-0.14196	0.942	K5	2.1663
KPNA1	7	chr3:122514840-122514874	-	AD	0.7503	0.89239	-0.14208	0.988	K1	0.8021
L3MBTL3	17	chr6:130049756-130049830	+	CE	0.38709	0.52918	-0.14208	0.932	K2	1.1579
CRYBG3	13	chr3:97892860-97892993	+	CE	0.80842	0.9505	-0.14209	0.986	K2	0.7522
RCBTB2	11	chr13:48521898-48521962	-	CE	0.50925	0.65146	-0.14222	0.905	K5	2.6692
IQSEC2	8	chrX:53279660-53279776	-	AA	0.077902	0.22022	-0.14232	0.909	K3	2.5662
ZSCAN25	10	chr7:99619048-99619132	+	CE	0.7551	0.89745	-0.14235	0.933	K4	2.4573
MPP3	17	chr17:43823931-43824005	-	CE	0.79868	0.94109	-0.14241	0.913	K2	1.4436
EIF3CL	13	chr16:28394274-28394309	-	AF	0.096509	0.23899	-0.14248	0.938	K1	0.7634
DLG1	36	chr3:197076683-197076685	-	AA	0.43599	0.57851	-0.14252	0.937	K3	1.8672
RFFL	4	chr17:35021371-35021781	-	CE	0.75946	0.9021	-0.14263	0.939	K3	1.8266
CPEB4	1	chr5:173888328-173888348	+	TS	0.78366	0.92638	-0.14272	0.991	K1	0.8623
NEIL1	20	chr15:75355252-75357115	+	TE	0.85119	0.99394	-0.14275	0.99	K1	0.7887
SRGAP1	16	chr12:64091893-64091926	+	CE	0.090839	0.23367	-0.14283	0.95	K2	1.1953
MRE11	9	chr11:94485924-94485927	-	AD	0.76643	0.90959	-0.14316	0.946	K2	1.0499
GNG12	9	chr1:67701477-67701537	-	TE	0.21715	0.36044	-0.14328	0.921	K2	1.4841
CFH	12	chr1:196701318-196701566	+	AL	0.37678	0.52012	-0.14335	0.992	K1	1
ILKAP	11	chr2:238189853-238189862	-	AD	0.73611	0.8796	-0.14349	0.911	K2	1.3176
AMN1	7	chr12:31714882-31714951	-	CE	0.11086	0.25454	-0.14368	0.923	K2	1.7218
MCTS1	10	chrX:120616355-120621159	+	TE	0.52565	0.66972	-0.14407	0.925	K1	0.9932
TPCN2	2	chr11:69054033-69054097	+	CE	0.8241	0.96849	-0.14438	0.978	K2	1.8604
RP9	8	chr7:33094801-33095432	-	TE	0.85328	0.99781	-0.14453	0.966	K1	0.8694
SNAPC5	3	chr15:66495330-66495419	-	CE	0.61152	0.7561	-0.14458	0.982	K2	1.6937
TELO2	20	chr16:1502645-1502761	+	CE	0.44119	0.58601	-0.14482	0.947	K4	2.2673
HPS5	12	chr11:18322077-18322132	-	AD	0.70047	0.84538	-0.14491	0.963	K4	2.5626
RFC2	3	chr7:74254390-74254399	-	TS	0.014545	0.15947	-0.14492	0.997	K3	1.2748
AFF4	2	chr5:132963344-132963634	-	TS	0.76964	0.91464	-0.145	0.928	K2	0.8467
ZC3H14	20	chr14:88602828-88603045	+	CE	0.54303	0.68824	-0.14521	0.914	K4	2.527
NEO1	38	chr15:73303448-73305147	+	TE	0.042913	0.18838	-0.14547	0.998	K2	1.9421
STK11IP	18	chr2:219606979-219607052	+	AA	0.049457	0.19495	-0.14549	0.929	K1	0.7424
TRIM26	8	chr6:30201124-30201138	-	AA	0.70962	0.8552	-0.14559	0.968	K5	3.0547
ZNF283	10	chr19:43831318-43831381	+	CE	0.78398	0.92965	-0.14567	0.96	K3	1.8587
AEBP2	14	chr12:19519393-19522227	+	TE	0.57209	0.71787	-0.14578	0.955	K1	0.9999
IQSEC1	29	chr3:12899435-12901522	-	AA	0.82693	0.97274	-0.14581	0.918	K1	0.684
EFEMP2	16	chr11:65866713-65866809	-	RI	0.44938	0.59532	-0.14594	0.969	K2	1.3525
JADE2	18	chr5:134576768-134576896	+	CE	0.72768	0.87369	-0.14601	0.988	K3	1.822
ZNF551	3	chr19:57685262-57685385	+	CE	0.77676	0.92277	-0.14601	0.929	K1	0.7219
CUL9	24	chr6:43200663-43200834	+	CE	0.81973	0.96575	-0.14602	0.943	K2	1.4505
MACIR	11	chr5:103278373-103278660	+	TE	0.074658	0.22072	-0.14606	1	K1	0.7685
RPL26L1	9	chr5:172959515-172959627	+	AD	0.08977	0.23583	-0.14606	0.91	K2	1.5589
RCBTB1	4	chr13:49580581-49580584	-	AA	0.84307	0.98916	-0.14609	1	K2	1.0059
CUL9	23	chr6:43200436-43200526	+	CE	0.82227	0.96845	-0.14618	0.945	K2	1.4505
EFEMP2	15	chr11:65866810-65866844	-	AD	0.45894	0.60519	-0.14625	0.955	K2	1.3525
ZC3H14	19	chr14:88601924-88602083	+	CE	0.54093	0.68726	-0.14633	0.927	K4	2.527
ARMCX1	2	chrX:101550971-101550973	+	AA	0.62935	0.77574	-0.1464	0.98	K2	1.1445
KNTC1	35	chr12:122579905-122579977	+	CE	0.80212	0.94857	-0.14645	0.908	K1	0.6724
KANSL1	17	chr17:46039027-46039215	-	CE	0.76352	0.90997	-0.14646	0.929	K1	0.8257
ATRIP	14	chr3:48464582-48464662	+	CE	0.82152	0.968	-0.14649	0.968	K1	0.6872
LDAH	14	chr2:20684924-20685546	-	RI	0.71285	0.85936	-0.14651	0.969	K3	1.3364
NEK11	44	chr3:131174767-131175138	+	AL	0.072127	0.21892	-0.14679	0.937	K1	0.7063
TELO2	19	chr16:1502313-1502404	+	CE	0.47166	0.61861	-0.14694	0.95	K4	2.2673
ITGA3	1	chr17:50056065-50056109	+	TS	0.43334	0.58034	-0.147	0.964	K1	0.9999
RCN3	10	chr19:49543634-49543638	+	TE	0.0039974	0.15099	-0.147	1	K1	0.7672
TRPT1	10	chr11:64225786-64225869	-	CE	0.46771	0.61472	-0.14701	0.951	K5	2.9258
SP110	15	chr2:230202579-230202728	-	CE	0.83394	0.98096	-0.14702	0.996	K1	0.6913
LINS1	16	chr15:100572022-100572065	-	AA	0.73039	0.87747	-0.14708	0.912	K2	1.7824
PYCARD	2	chr16:31202147-31202203	-	CE	0.50328	0.65043	-0.14714	0.912	K1	0.997
AMN1	6	chr12:31719218-31719356	-	CE	0.1125	0.25978	-0.14728	0.924	K2	1.7218
ZNF397	13	chr18:35243386-35243474	+	AD	0.20108	0.34839	-0.1473	0.939	K2	1.448
BRPF1	21	chr3:9747166-9748001	+	TE	0.8468	0.99419	-0.14739	0.924	K1	0.8797
TELO2	13	chr16:1500347-1500488	+	CE	0.47112	0.61859	-0.14747	0.916	K4	2.2673
DGCR2	6	chr22:19065059-19065067	-	AA	0.33072	0.4782	-0.14748	0.906	K2	1.0015
ELMO2	9	chr20:46394504-46394532	-	AA	0.53027	0.67787	-0.1476	0.959	K2	1.9454
PHLDB1	14	chr11:118627305-118627307	+	AA	0.30966	0.45738	-0.14772	0.925	K1	0.9968
NDUFAF6	11	chr8:94980859-94980973	+	CE	0.73342	0.88121	-0.14779	0.923	K4	2.9922
DGCR8	17	chr22:20111525-20111872	+	TE	0.43193	0.57976	-0.14782	0.999	K1	0.997
RRP8	10	chr11:6595072-6597889	-	TE	0.18903	0.33692	-0.14789	0.994	K1	0.963
RABEPK	19	chr9:125220539-125220700	+	CE	0.56351	0.71153	-0.14802	0.996	K6	2.4469
DOP1B	15	chr21:36223231-36223350	+	CE	0.83091	0.97899	-0.14808	0.953	K1	0.7642
DHPS	4	chr19:12680161-12680195	-	AD	0.74733	0.89544	-0.14811	0.971	K1	0.8648
SLU7	22	chr5:160401641-160402612	-	TE	0.7991	0.94722	-0.14812	0.999	K1	0.774
TEAD4	7	chr12:3017398-3017526	+	CE	0.71275	0.86127	-0.14852	0.931	K1	0.8905
DUSP14	3	chr17:37490420-37491627	+	AF	0.29196	0.4406	-0.14864	0.926	K2	1.0423
PHETA1	6	chr12:111365564-111365651	-	CE	0.052463	0.20114	-0.14868	0.942	K2	1.509
SGSM3	7	chr22:40401593-40401675	+	CE	0.4469	0.59568	-0.14878	0.943	K2	1.0572
RPRD1B	3	chr20:38033736-38033745	+	TS	0.0071507	0.15614	-0.14898	0.997	K2	1.6834
ETAA1	7	chr2:67403845-67404596	+	AD	0.41367	0.56266	-0.14899	0.925	K3	2.6097
CELF1	39	chr11:47468892-47470551	-	AA	0.14808	0.29712	-0.14904	0.983	K2	0.9264
HDAC6	20	chrX:48808258-48808326	+	CE	0.81436	0.96347	-0.14911	0.983	K4	1.7716
SUMF1	4	chr3:4449266-4449340	-	CE	0.7727	0.92183	-0.14913	1	K4	1.1726
TELO2	12	chr16:1500096-1500164	+	CE	0.47022	0.61938	-0.14916	0.925	K4	2.2673
TELO2	14	chr16:1500563-1500699	+	CE	0.47058	0.6198	-0.14922	0.92	K4	2.2673
VSTM4	17	chr10:49014299-49017983	-	TE	0.84717	0.99644	-0.14927	0.955	K1	0.878
CHORDC1	1	chr11:90223078-90223082	-	TS	0.0094922	0.15878	-0.14929	1	K2	1.4011
INTS9	10	chr8:28846747-28846809	-	CE	0.73677	0.88623	-0.14946	0.977	K3	1.1468
TRERF1	24	chr6:42345883-42345959	-	CE	0.037536	0.18702	-0.14949	0.956	K4	3.1798
TELO2	17	chr16:1501680-1501773	+	CE	0.4721	0.62173	-0.14963	0.932	K4	2.2673
IL4I1	4	chr19:49927816-49927848	-	AA	0.19475	0.34442	-0.14967	0.969	K3	2.3915
FAM131A	3	chr3:184337311-184337371	+	CE	0.57271	0.72257	-0.14986	0.918	K3	1.7022
LSAMP	17	chr3:115802374-115808197	-	TE	0.36475	0.51467	-0.14992	0.927	K1	0.9954
ELL2	22	chr5:95885098-95887370	-	TE	0.10562	0.25556	-0.14994	0.967	K1	0.9394
VPS26C	5	chr21:37233362-37233442	-	CE	0.71341	0.86354	-0.15012	0.984	K4	1.3629
MRI1	6	chr19:13765954-13766065	+	CE	0.6828	0.83299	-0.15019	0.924	K4	1.8686
FGGY	51	chr1:59674039-59674133	+	CE	0.7791	0.92939	-0.15028	0.932	K2	1.1428
GPBP1	17	chr5:57264674-57264679	+	TE	0.011781	0.1622	-0.15042	0.911	K1	0.8949
CFAP251	21	chr12:121971558-121972069	+	AL	0.67693	0.82736	-0.15043	0.93	K2	1.7439
SURF1	11	chr9:133351808-133351982	-	TE	0.84181	0.99233	-0.15052	0.921	K2	0.9955
ANKRD52	10	chr12:56255784-56255984	-	CE	0.70994	0.86063	-0.15069	0.927	K1	0.9587
NUB1	17	chr7:151374097-151374201	+	CE	0.67949	0.83018	-0.15069	0.922	K3	1.3215
NDUFV2	13	chr18:9134186-9134334	+	TE	0.2024	0.3531	-0.1507	0.995	K1	0.9644
DMPK	3	chr19:45780323-45780381	-	CE	0.032374	0.18308	-0.15071	0.985	K3	1.184
TPT1-AS1	12	chr13:45379195-45379335	+	CE	0.40897	0.55969	-0.15072	0.963	K4	3.0015
CCDC122	12	chr13:43858781-43858897	-	CE	0.81251	0.96333	-0.15082	0.949	K3	2.1772
SIX4	9	chr14:60709539-60711872	-	TE	0.71975	0.87063	-0.15089	0.992	K1	0.9233
KLHL28	15	chr14:44924324-44928618	-	TE	0.34246	0.49348	-0.15102	0.998	K1	0.9997
XXYLT1	2	chr3:195270862-195271134	-	TS	0.011517	0.16263	-0.15111	0.901	K2	0.9998
NDST2	9	chr10:73806812-73806831	-	AA	0.049285	0.20047	-0.15118	0.937	K1	0.8257
PPIA	14	chr7:44801643-44803117	+	TE	0.34932	0.50065	-0.15133	0.906	K1	0.9842
PNPLA6	8	chr19:7535789-7535932	+	AA	0.56542	0.71676	-0.15134	0.977	K2	0.998
VPS29	7	chr12:110499535-110499546	-	CE	0.29314	0.44456	-0.15142	0.977	K4	1.1452
CDIN1	12	chr15:36692126-36692175	+	CE	0.80154	0.95305	-0.15151	0.967	K4	1.9095
ZFAND4	17	chr10:45672246-45672249	-	AD	0.065004	0.21654	-0.15153	0.91	K3	2.0729
CDIN1	16	chr15:36697323-36697390	+	CE	0.79707	0.94866	-0.15159	0.976	K3	1.6418
TELO2	18	chr16:1502047-1502135	+	CE	0.46883	0.62043	-0.1516	0.938	K4	2.2673
NRK	30	chrX:105949575-105949598	+	AA	0.16183	0.31344	-0.15162	0.912	K1	0.878
PHACTR2	7	chr6:143760401-143760640	+	CE	0.05412	0.20587	-0.15175	0.99	K2	1.0366
TCF4	6	chr18:55587045-55587136	-	CE	0.61335	0.76525	-0.15191	0.964	K3	2.3987
EBPL	4	chr13:49669777-49669846	-	CE	0.41206	0.56414	-0.15208	0.993	K2	1.7257
FAHD2A	17	chr2:95412765-95412894	+	RI	0.034097	0.18625	-0.15215	0.989	K3	0.8125
RCAN3	10	chr1:24537021-24541040	+	TE	0.36025	0.51242	-0.15217	0.97	K1	0.9926
SRGAP1	2	chr12:63844700-63844883	+	TS	0.29147	0.44366	-0.15219	0.952	K1	0.9998
LIPE-AS1	2	chr19:42397225-42400713	+	AD	0.058639	0.21095	-0.15231	0.912	K1	0.6501
YAP1	16	chr11:102232744-102233418	+	TE	0.28608	0.43839	-0.15231	0.997	K3	1.8393
B3GALNT2	6	chr1:235496186-235496308	-	CE	0.30092	0.4533	-0.15238	0.958	K1	1
HCFC1R1	15	chr16:3022620-3022624	-	TE	0.84476	0.99715	-0.15239	0.978	K1	0.8598
CEP104	29	chr1:3812086-3814779	-	TE	0.2893	0.44173	-0.15244	0.977	K1	0.9968
PDCD2L	4	chr19:34409161-34409166	+	AA	0.8116	0.96403	-0.15244	0.958	K1	0.7642
ETAA1	11	chr2:67404703-67404996	+	AA	0.41333	0.56583	-0.1525	0.906	K3	2.6097
MAP3K7CL	17	chr21:29133306-29133414	+	CE	0.8243	0.97704	-0.15274	0.961	K3	1.6738
TCF4	19	chr18:55351001-55351003	-	AA	0.82187	0.97468	-0.15281	0.997	K2	1.0112
FAM13A	24	chr4:88805011-88805052	-	CE	0.61836	0.7712	-0.15283	0.944	K3	2.16
DNMT3A	43	chr2:25227874-25232960	-	TE	0.21598	0.36888	-0.15291	0.972	K2	1.4722
TNIP1	5	chr5:151081014-151081034	-	TS	0.62359	0.77658	-0.15299	0.989	K2	0.9944
SEMA6D	34	chr15:47767037-47767093	+	CE	0.81358	0.96669	-0.15311	0.996	K2	1.531
DEAF1	2	chr11:695223-695754	-	TS	0.0078594	0.16109	-0.15323	0.927	K2	0.8939
USP54	16	chr10:73541375-73541521	-	CE	0.81896	0.9723	-0.15333	0.971	K4	2.4106
RGS5	6	chr1:163248530-163248706	-	CE	0.14415	0.29754	-0.15339	0.929	K3	2.1534
TRPM4	11	chr19:49181349-49181461	+	CE	0.7497	0.90314	-0.15344	0.937	K2	1.2469
ZNF329	12	chr19:58142557-58142661	-	CE	0.75434	0.9078	-0.15345	0.995	K5	2.8931
SLC35D2	12	chr9:96336717-96336784	-	CE	0.7143	0.8678	-0.15349	0.944	K5	1.7037
PARD3	27	chr10:34312262-34312382	-	AL	0.53716	0.69088	-0.15372	0.988	K3	1.6169
NBAS	13	chr2:15488894-15489022	-	CE	0.69982	0.85362	-0.1538	0.931	K7	1.8017
NR2C1	12	chr12:95040476-95040597	-	CE	0.78598	0.93981	-0.15383	0.993	K6	3.6994
GOSR1	21	chr17:30522814-30527592	+	TE	0.31552	0.4695	-0.15398	1	K1	0.9974
NUMA1	13	chr11:72049419-72049539	-	CE	0.06627	0.22027	-0.154	0.956	K2	0.9121
CACFD1	11	chr9:133468563-133470784	+	TE	0.82095	0.97521	-0.15427	0.999	K1	0.6911
DNAJC17	23	chr15:40767866-40768032	-	TE	0.73262	0.88711	-0.15448	0.996	K3	1.1806
PIGT	4	chr20:45418852-45418979	+	CE	0.59338	0.74796	-0.15458	0.909	K4	1.7793
ADAL	25	chr15:43352117-43353898	+	TE	0.25257	0.40718	-0.1546	0.933	K2	1.4809
PLK3	1	chr1:44799952-44800376	+	TS	0.76573	0.92052	-0.15479	0.988	K1	0.8223
TTBK2	25	chr15:42738974-42744337	-	TE	0.74013	0.89497	-0.15484	0.984	K2	1.0805
SPINDOC	11	chr11:63826928-63826965	+	AA	0.78878	0.94363	-0.15485	0.924	K3	1.4446
SND1	1	chr7:127652145-127652193	+	TS	0.049953	0.20491	-0.15496	0.981	K1	0.7643
KANSL3	27	chr2:96605497-96605511	-	AA	0.83079	0.98578	-0.15499	1	K1	0.6796
WIPI2	3	chr7:5193118-5193171	+	CE	0.36366	0.5187	-0.15504	0.945	K2	1.3476
KNTC1	36	chr12:122580603-122580670	+	CE	0.79465	0.9497	-0.15505	0.922	K2	1.188
BPNT2	2	chr8:56993199-56993867	-	TS	0.83714	0.99222	-0.15507	0.945	K1	0.8859
EIF6	3	chr20:35284493-35284696	-	RI	0.15762	0.31276	-0.15514	0.984	K4	1.99
ACAP3	13	chr1:1300509-1300692	-	CE	0.80959	0.96493	-0.15534	1	K3	1.4392
POLR3C	2	chr1:145824073-145824075	+	TS	0.0068078	0.1622	-0.1554	0.931	K3	1.6616
NEU3	5	chr11:74994509-74994720	+	CE	0.80445	0.96	-0.15554	0.993	K2	1.3694
PHF13	5	chr1:6621411-6623997	+	TE	0.84333	0.99898	-0.15566	0.982	K1	0.8951
EXOSC2	3	chr9:130693780-130693913	+	TS	0.03147	0.18722	-0.15575	0.931	K2	0.993
ANXA11	11	chr10:80176107-80176155	-	CE	0.55064	0.70653	-0.15589	0.998	K4	1.5014
RABGAP1L	48	chr1:174989849-174993020	+	TE	0.65018	0.8062	-0.15602	0.977	K2	1.1608
C12orf29	2	chr12:88040148-88040265	+	CE	0.65147	0.80752	-0.15606	0.998	K1	0.9402
NDRG3	6	chr20:36706972-36707007	-	CE	0.75242	0.90859	-0.15617	0.968	K3	1.2986
CDIN1	11	chr15:36691685-36691764	+	CE	0.80164	0.95787	-0.15623	0.978	K4	1.9095
NPAS2	23	chr2:100990394-100990446	+	CE	0.76042	0.91667	-0.15625	0.903	K2	1.5013
ADAMTS7	12	chr15:78777444-78777588	-	CE	0.8258	0.98209	-0.15629	0.973	K1	0.5339
TNS3	9	chr7:47513765-47529035	-	AD	0.034438	0.19073	-0.15629	0.993	K1	0.6864
OSGIN2	9	chr8:89924503-89927868	+	TE	0.66778	0.82408	-0.1563	1	K2	0.9236
RPL32P3	2	chr3:129399008-129399380	-	AD	0.67145	0.82786	-0.15641	0.93	K3	2.1886
CCDC122	11	chr13:43859672-43860070	-	CE	0.81214	0.96858	-0.15644	0.971	K2	1.4552
RECQL	5	chr12:21501413-21501462	-	AD	0.58414	0.74064	-0.1565	0.936	K3	2.3512
PTAR1	15	chr9:69709525-69718420	-	TE	0.45194	0.60869	-0.15675	0.903	K1	0.9992
CLBA1	1	chr14:104985788-104986278	+	TS	0.28394	0.44083	-0.15689	0.974	K1	0.9998
C2CD5	37	chr12:22458484-22458555	-	CE	0.34265	0.49963	-0.15698	0.932	K3	2.0774
RTEL1	26	chr20:63689502-63689648	+	CE	0.78248	0.93946	-0.15698	0.949	K1	0.799
INTS4	27	chr11:77894290-77894349	-	CE	0.79799	0.95508	-0.15709	0.953	K1	0.684
GGCT	2	chr7:30500536-30500681	-	CE	0.62279	0.77992	-0.15713	0.987	K3	1.4155
ERN1	9	chr17:64068190-64068291	-	CE	0.81412	0.97134	-0.15722	0.975	K1	0.7756
HSDL2	9	chr9:112416841-112416944	+	CE	0.72319	0.88051	-0.15732	1	K2	1.2369
MITD1	8	chr2:99171343-99171429	-	CE	0.76794	0.9253	-0.15736	0.947	K2	0.9645
MEF2C	35	chr5:88720337-88720352	-	TE	0.008232	0.16571	-0.15748	0.924	K2	1.1666
SGPL1	3	chr10:70815950-70816126	+	TS	0.099828	0.25733	-0.1575	0.915	K2	0.8166
ANKS6	27	chr9:98736282-98736495	-	AD	0.76778	0.92545	-0.15767	0.963	K2	1.6715
IFI16	11	chr1:159045297-159045464	+	CE	0.40675	0.56443	-0.15768	0.945	K2	1.5765
CARS2	4	chr13:110706117-110706133	-	TS	0.67679	0.8347	-0.15791	0.908	K2	1.544
GTF2H2	9	chr5:71065125-71065222	-	CE	0.52484	0.68277	-0.15793	0.957	K3	1.9501
MCM9	20	chr6:118827927-118828130	-	CE	0.79392	0.95186	-0.15794	0.977	K1	0.7642
LMCD1	3	chr3:8537185-8537440	+	CE	0.80431	0.96232	-0.15802	0.918	K1	0.8367
FSD1	10	chr19:4318872-4318951	+	CE	0.76478	0.92293	-0.15815	0.908	K2	1.5119
GCLC	1	chr6:53544720-53545101	-	TS	0.66317	0.82132	-0.15815	0.999	K1	0.929
CREBZF	5	chr11:85663602-85663697	-	RI	0.69806	0.85624	-0.15817	0.997	K2	1.2451
KCNH1	4	chr1:211090562-211090690	-	CE	0.79032	0.94861	-0.15829	0.916	K1	0.7871
CDC14B	27	chr9:96509673-96509789	-	CE	0.61921	0.77755	-0.15834	0.958	K3	2.3098
METTL17	15	chr14:20996712-20996784	+	RI	0.15333	0.31173	-0.15839	0.937	K1	0.9666
WWP2	4	chr16:69762388-69762391	+	AD	0.74291	0.90131	-0.1584	0.905	K3	2.1639
ERCC6L2	33	chr9:96012225-96014043	+	TE	0.003832	0.16238	-0.15855	1	K2	1.475
UBTF	2	chr17:44220740-44220882	-	AF	0.7751	0.93365	-0.15855	0.943	K1	0.8113
COL15A1	25	chr9:99040521-99040556	+	CE	0.8129	0.97153	-0.15863	0.924	K1	0.7219
SEH1L	19	chr18:12987532-12987536	+	TE	0.0053565	0.16417	-0.15881	0.946	K2	0.9036
SPATA21	36	chr1:16395606-16395676	-	TE	0.28938	0.44828	-0.1589	1	K1	0.9926
TUSC3	13	chr8:15757791-15757855	+	CE	0.15225	0.31115	-0.1589	0.95	K5	1.758
CMC1	21	chr3:28319509-28319595	+	TE	0.0006977	0.15985	-0.15915	0.985	K2	1.5786
SMPD4	21	chr2:130161186-130161272	-	CE	0.71409	0.87325	-0.15916	0.956	K2	1.2334
ZNF207	6	chr17:32361468-32361515	+	CE	0.76096	0.92024	-0.15929	0.943	K1	0.8607
MAU2	24	chr19:19355708-19357769	+	TE	0.31444	0.4738	-0.15936	1	K2	1.5666
DNAJC4	1	chr11:64230432-64230547	+	TS	0.71274	0.87222	-0.15948	0.995	K1	0.9014
PLD3	2	chr19:40348725-40348768	+	AD	0.83354	0.99312	-0.15959	0.921	K1	0.9081
NFIC	3	chr19:3366583-3366666	+	AF	0.71023	0.86988	-0.15964	0.94	K1	0.8905
ANKDD1A	11	chr15:64943484-64943582	+	CE	0.80151	0.96119	-0.15968	0.932	K2	1.506
ZNF398	13	chr7:149183023-149183042	+	TE	0.0026982	0.16238	-0.15968	0.95	K1	0.9064
FBRS	3	chr16:30661180-30661215	+	CE	0.78969	0.94949	-0.1598	0.983	K2	1.3548
VPS39	6	chr15:42208296-42208296	-	TS	0.0067876	0.16663	-0.15984	0.935	K3	2.0681
TTI1	7	chr20:38002628-38002776	-	CE	0.82826	0.98812	-0.15986	1	K1	0.6724
SYNE1	7	chr6:152636638-152636805	-	CE	0.79655	0.95649	-0.15994	0.978	K2	1.5216
CBWD2	7	chr2:113443864-113444963	+	RI	0.29243	0.45239	-0.15997	0.917	K1	0.9995
TTC13	24	chr1:230916300-230916302	-	AA	0.53061	0.69076	-0.16015	0.947	K3	1.0967
PLEKHB2	18	chr2:131146637-131149845	+	TE	0.41424	0.57441	-0.16016	0.918	K1	1
OAZ2	2	chr15:64691589-64691591	-	AA	0.82207	0.98234	-0.16027	0.999	K1	0.7477
SUGT1	13	chr13:52659179-52659249	+	CE	0.8367	0.99712	-0.16041	0.97	K5	1.836
MRPS6	3	chr21:34103497-34103519	+	CE	0.043552	0.20402	-0.16047	0.974	K1	0.7219
ZMYM5	20	chr13:19823482-19824049	-	TE	0.25941	0.42004	-0.16063	0.997	K1	0.9862
ZFP28	13	chr19:56556809-56559192	+	TE	0.16757	0.32823	-0.16067	0.984	K1	0.9715
ULK2	27	chr17:19786006-19786086	-	AA	0.80615	0.96689	-0.16074	0.99	K1	0.6724
TMEM241	20	chr18:23365634-23365668	-	CE	0.64919	0.81014	-0.16096	0.919	K6	4.6422
MAPK10	52	chr4:86010405-86012295	-	TE	0.022482	0.18348	-0.161	1	K2	1.4159
ADGRA2	8	chr8:37831423-37831587	+	CE	0.83084	0.99186	-0.16102	0.989	K2	1.127
EPC2	19	chr2:148787570-148788491	+	TE	0.25058	0.41161	-0.16102	0.918	K1	0.9988
LIN54	23	chr4:82924603-82924964	-	TE	0.068274	0.22931	-0.16104	0.952	K1	0.8713
GUSB	15	chr7:65970282-65970366	-	CE	0.7668	0.92804	-0.16124	0.987	K4	2.647
SNX19	2	chr11:130916487-130916487	-	TS	0.82926	0.99058	-0.16132	0.923	K3	0.9116
FAM126A	2	chr7:23013925-23014130	-	TS	0.009798	0.17119	-0.16139	0.911	K1	0.9115
SUGT1	18	chr13:52664035-52664057	+	CE	0.83388	0.9953	-0.16142	0.939	K5	1.836
TMEM161B	6	chr5:88268830-88268845	-	TS	0.011099	0.17262	-0.16152	0.909	K4	1.5849
PXK	20	chr3:58412901-58412903	+	AA	0.47185	0.63339	-0.16155	0.971	K3	1.9039
SUGT1	16	chr13:52662649-52662702	+	CE	0.83453	0.99619	-0.16166	0.947	K5	1.836
SUGT1	19	chr13:52665637-52665733	+	CE	0.83576	0.99747	-0.16171	0.966	K5	1.836
CTDP1	17	chr18:79754504-79754507	+	TE	0.0019927	0.16382	-0.16183	0.975	K2	1.7252
PLCB4	53	chr20:9478921-9479949	+	TE	0.43206	0.59402	-0.16196	1	K1	0.9922
NFKBIB	3	chr19:38899938-38899968	+	TS	0.68066	0.84266	-0.16199	0.988	K1	0.9331
SNHG1	6	chr11:62854888-62854938	-	CE	0.66248	0.82451	-0.16204	0.905	K3	0.9375
DOP1A	12	chr6:83113323-83113421	+	CE	0.68002	0.84221	-0.16219	0.958	K4	1.5758
TBC1D8	13	chr2:101032268-101032385	-	CE	0.81127	0.97345	-0.16219	0.986	K2	1.1513
FAM227B	20	chr15:49575011-49575109	-	CE	0.79797	0.9604	-0.16244	0.908	K2	1.454
SLC10A7	22	chr4:146283192-146283265	-	CE	0.81785	0.98031	-0.16245	0.992	K1	0.7919
ADGRA2	2	chr8:37814896-37814967	+	CE	0.79967	0.96231	-0.16265	0.993	K1	0.7825
HDAC11	10	chr3:13502884-13502980	+	CE	0.73777	0.90052	-0.16275	0.908	K5	3.355
RAB3B	7	chr1:51907956-51913356	-	TE	0.82618	0.98906	-0.16288	1	K1	0.6864
SLC2A8	7	chr9:127397905-127398111	+	CE	0.18999	0.35289	-0.16291	0.989	K3	2.095
RCBTB2	10	chr13:48522308-48522403	-	CE	0.53946	0.70242	-0.16296	0.944	K5	2.6692
FBXL20	2	chr17:39401361-39401626	-	AF	0.77646	0.93954	-0.16307	0.968	K1	0.7837
SMAD6	1	chr15:66702110-66702235	+	TS	0.81885	0.98206	-0.1632	0.991	K1	0.8338
MAP3K5	7	chr6:136791990-136792226	-	TS	0.084526	0.2478	-0.16327	0.931	K1	0.8225
CDC37	10	chr19:10391133-10391706	-	TE	0.01706	0.1804	-0.16334	0.957	K1	0.8877
TMEM161B	7	chr5:88268823-88268829	-	TS	0.0111	0.17455	-0.16345	0.906	K4	1.5849
TUT4	45	chr1:52423914-52424002	-	AA	0.71507	0.87858	-0.16351	0.992	K1	0.8747
DST	64	chr6:56603837-56609344	-	CE	0.80719	0.97077	-0.16358	0.939	K11	4.1928
FAM221A	12	chr7:23698192-23698299	+	CE	0.72	0.8836	-0.1636	0.954	K3	1.5789
NUFIP1	1	chr13:44989472-44989483	-	TS	0.77894	0.94268	-0.16374	0.976	K1	0.8656
SNHG10	4	chr14:95533062-95533692	-	RI	0.15398	0.31788	-0.16391	0.961	K2	1.906
PPP3CA	16	chr4:101023431-101026061	-	TE	0.83467	0.99886	-0.16418	1	K1	0.6652
ZNF18	20	chr17:11983405-11983407	-	AA	0.58456	0.74875	-0.16419	0.972	K3	1.5635
KLHL20	18	chr1:173785163-173785847	+	TE	0.30183	0.46603	-0.1642	0.979	K2	1.0965
CENPT	10	chr16:67833750-67833778	-	TS	0.21345	0.37766	-0.16421	0.928	K2	0.9869
AHCYL1	1	chr1:109984765-109985050	+	TS	0.62706	0.79129	-0.16424	0.972	K1	0.9678
TMUB2	25	chr17:44191732-44191929	+	TE	0.14249	0.30688	-0.16439	0.986	K2	0.9593
CCDC68	3	chr18:54959462-54959484	-	TS	0.057168	0.22157	-0.1644	0.942	K3	1.0696
HDAC6	14	chrX:48805672-48806367	+	RI	0.11976	0.28417	-0.16441	0.947	K4	1.732
OTUD3	3	chr1:19882395-19882470	+	TS	0.80562	0.97008	-0.16446	0.915	K3	1.0707
ARHGAP19-SLIT1	6	chr10:97256318-97256404	-	CE	0.70034	0.8649	-0.16456	0.971	K2	1.2261
CTNNBL1	22	chr20:37872121-37872124	+	TE	0.10398	0.26877	-0.1648	0.906	K2	1.5654
IGSF23	6	chr19:44635401-44635465	+	CE	0.72155	0.88651	-0.16495	0.973	K1	0.896
GORASP1	25	chr3:39096657-39096662	-	TE	0.0061522	0.17114	-0.16499	0.939	K2	0.921
ZNF658	11	chr9:66919359-66921426	+	TE	0.80956	0.9747	-0.16515	0.999	K1	0.7225
SDF4	14	chr1:1216908-1216930	-	TE	0.27812	0.44333	-0.16522	0.984	K1	0.9977
TNFSF12-TNFSF13	9	chr17:7557099-7559623	+	AA	0.71631	0.88154	-0.16522	0.953	K2	1.4089
KBTBD3	7	chr11:106051098-106054455	-	TE	0.71774	0.88299	-0.16525	0.984	K1	0.9096
LOC101929174	7	chr11:88424381-88424614	+	CE	0.71156	0.87705	-0.16549	0.959	K5	3.6346
ABCB7	2	chrX:75114832-75114834	-	AA	0.18635	0.35187	-0.16553	0.982	K2	1.6126
PALS2	9	chr7:24623663-24623665	+	AA	0.13692	0.30249	-0.16557	0.943	K3	2.4827
MAP4	47	chr3:47852939-47853039	-	AA	0.69309	0.85873	-0.16564	1	K3	1.4307
EXTL2	15	chr1:100876862-100876864	-	AA	0.68528	0.85098	-0.1657	0.931	K3	1.2465
TBC1D12	20	chr10:94511583-94511654	+	CE	0.80423	0.97	-0.16576	0.977	K6	2.0263
RPL10	4	chrX:154398399-154398496	+	RI	0.23043	0.39626	-0.16584	0.903	K3	0.9838
ENDOV	9	chr17:80415519-80415610	+	AD	0.12063	0.28648	-0.16585	0.905	K6	2.9679
ST20	6	chr15:79907629-79907684	-	CE	0.8045	0.9704	-0.1659	0.955	K3	2.0697
ENTPD6	7	chr20:25195820-25195867	+	TS	0.041676	0.20768	-0.166	0.988	K3	1.366
ING3	17	chr7:120975658-120977216	+	TE	0.050699	0.21671	-0.16601	0.992	K1	0.7789
TENT2	6	chr5:79612575-79612691	+	TS	0.0058039	0.17216	-0.16636	0.926	K3	0.9808
UBA7	5	chr3:49812648-49812738	-	CE	0.78667	0.95316	-0.16649	0.923	K1	0.8453
DST	130	chr6:56458064-56458237	-	TE	0.14458	0.3111	-0.16652	1	K2	0.9389
TELO2	21	chr16:1502931-1503002	+	CE	0.47276	0.63931	-0.16655	0.944	K4	2.2673
TELO2	10	chr16:1497361-1497508	+	CE	0.47226	0.63892	-0.16666	0.931	K5	2.494
RBM39	36	chr20:35703615-35703630	-	TE	0.026317	0.1931	-0.16679	0.995	K3	1.5469
WDPCP	5	chr2:63571375-63571626	-	CE	0.74473	0.91153	-0.1668	0.913	K2	1.4497
PUS10	14	chr2:61016839-61017042	-	AF	0.11827	0.28514	-0.16687	0.916	K3	2.4867
RHEB	2	chr7:151519460-151519881	-	TS	0.081764	0.249	-0.16723	0.933	K1	0.8849
KCTD3	8	chr1:215578001-215578081	+	CE	0.77963	0.94688	-0.16725	0.985	K2	1.1992
SCAF8	9	chr6:154778001-154778045	+	CE	0.77869	0.94612	-0.16744	0.974	K3	1.3947
PACSIN2	3	chr22:42995149-43002309	-	AD	0.049691	0.21716	-0.16747	0.933	K2	1.094
PLK3	17	chr1:44805991-44805995	+	TE	0.0049012	0.17241	-0.16751	0.945	K1	0.9213
MSH5	16	chr6:31758548-31758620	+	CE	0.75057	0.9182	-0.16763	0.924	K1	0.7642
ZFP90	8	chr16:68539758-68539825	+	CE	0.66934	0.83698	-0.16764	0.938	K3	1.9225
THUMPD3	24	chr3:9385701-9385703	+	TE	0.0099372	0.17762	-0.16768	0.91	K3	2.1264
LETM2	14	chr8:38387457-38387506	+	AD	0.051845	0.21959	-0.16775	0.928	K2	1.6647
PLEKHA4	15	chr19:48854217-48854264	-	CE	0.79871	0.96653	-0.16782	0.973	K3	2.0914
MCPH1	15	chr8:6477594-6477631	+	CE	0.79561	0.96349	-0.16788	0.994	K1	0.7219
PXMP2	3	chr12:132695884-132696046	+	CE	0.67423	0.84211	-0.16788	0.941	K2	1.5283
LDB2	24	chr4:16502874-16503131	-	AA	0.096529	0.26471	-0.16818	0.926	K3	2.4234
LINC-PINT	15	chr7:130944890-130945719	-	RI	0.26815	0.43642	-0.16827	0.93	K3	2.1719
MTMR14	26	chr3:9697711-9697866	+	CE	0.33504	0.50333	-0.1683	0.97	K2	1.9019
ZFP90	5	chr16:68539430-68539469	+	AD	0.62782	0.79615	-0.16833	0.925	K3	1.9225
NUDT4	4	chr12:93378694-93378790	+	AD	0.18757	0.35592	-0.16836	0.958	K2	0.9733
JOSD1	8	chr22:38685543-38688001	-	TE	0.00017418	0.16857	-0.16839	0.99	K1	0.9216
AGPAT1	3	chr6:32176510-32177120	-	AF	0.76784	0.93632	-0.16848	0.936	K1	0.7794
NPLOC4	2	chr17:81636916-81637112	-	TS	0.030965	0.19947	-0.1685	0.927	K1	0.877
NEMP2	10	chr2:190519023-190519183	-	AA	0.79256	0.96123	-0.16867	0.973	K2	1.348
ZZZ3	14	chr1:77581889-77581891	-	AA	0.31348	0.48226	-0.16878	0.915	K1	0.9792
TELO2	9	chr16:1497036-1497104	+	CE	0.47183	0.64071	-0.16888	0.953	K5	2.494
ENDOV	30	chr17:80430041-80430343	+	TE	0.012719	0.18167	-0.16895	0.91	K1	0.9342
HMCES	6	chr3:129279044-129279203	+	AD	0.24198	0.41097	-0.169	0.92	K2	1.4819
LINC02777	7	chr1:58903568-58905497	-	TS	0.081543	0.25078	-0.16924	0.901	K1	0.7487
ENTPD5	24	chr14:73966764-73966954	-	TE	0.32346	0.49272	-0.16926	0.992	K2	0.9993
COX15	17	chr10:99710868-99711843	-	TE	0.066467	0.23577	-0.1693	0.982	K1	0.919
SARS2	17	chr19:38915841-38915906	-	CE	0.79525	0.96468	-0.16943	0.984	K1	0.7871
ZMYM1	13	chr1:35095819-35095891	+	CE	0.74255	0.9121	-0.16955	0.981	K5	3.0832
TELO2	16	chr16:1501663-1501679	+	AA	0.448	0.61774	-0.16973	0.917	K4	2.2673
BCL2L12	3	chr19:49665933-49666067	+	TS	0.35745	0.52723	-0.16978	0.926	K2	0.9986
NECTIN3	25	chr3:111194171-111201444	+	TE	0.54317	0.713	-0.16983	0.997	K2	1.0164
ATP6V0A2	23	chr12:123757927-123758278	+	TE	0.39028	0.56017	-0.16988	0.918	K2	1.4402
ODF2L	20	chr1:86356444-86356602	-	CE	0.55689	0.72678	-0.1699	0.946	K2	1.514
NAT9	36	chr17:74770529-74770546	-	TE	0.080792	0.25072	-0.16993	0.934	K1	0.891
RAB11FIP5	6	chr2:73079651-73081345	-	CE	0.20118	0.37125	-0.17007	0.983	K2	1.3512
SHLD2	7	chr10:87100573-87100620	+	CE	0.042482	0.21266	-0.17018	0.922	K5	2.6175
ZNF568	5	chr19:36916472-36916591	+	TS	0.39724	0.56746	-0.17022	0.98	K3	1.2388
CHAF1A	5	chr19:4418020-4418076	+	CE	0.78225	0.95248	-0.17023	0.939	K3	1.5967
GTF3C4	2	chr9:132670464-132670487	+	TS	0.011456	0.18179	-0.17034	1	K2	1.4816
MAP3K7CL	13	chr21:29130668-29130794	+	RI	0.74128	0.91164	-0.17036	0.905	K2	1.3127
OTULIN	1	chr5:14660794-14664717	+	TS	0.6878	0.85846	-0.17066	0.956	K1	0.9595
SLC2A8	6	chr9:127397376-127397538	+	CE	0.28971	0.46038	-0.17068	0.909	K3	2.095
PATL1	8	chr11:59655956-59656045	-	CE	0.79358	0.96428	-0.1707	0.983	K1	0.8266
HLA-B	3	chr6:31356167-31356442	-	CE	0.70788	0.87873	-0.17085	0.965	K1	0.8876
DNA2	14	chr10:68442917-68443111	-	CE	0.78971	0.96057	-0.17087	0.974	K3	1.3548
TELO2	22	chr16:1505410-1505601	+	CE	0.47045	0.64143	-0.17098	0.915	K4	2.2673
NCOA2	40	chr8:70109812-70113643	-	TE	0.82779	0.99881	-0.17102	1	K2	0.6784
PPP1R12C	11	chr19:55095601-55095603	-	AA	0.34426	0.51542	-0.17116	0.962	K1	0.9997
MEAK7	18	chr16:84478060-84479628	-	TE	0.45841	0.62958	-0.17118	1	K2	1.2899
TENT4B	18	chr16:50225098-50225238	+	AA	0.65774	0.82894	-0.1712	0.976	K3	1.1239
CRCP	4	chr7:66114971-66115462	+	AD	0.04421	0.21557	-0.17136	0.939	K5	2.045
PIAS1	24	chr15:68190178-68191464	+	TE	0.32088	0.49247	-0.17159	0.999	K2	1.2344
ST7	18	chr7:117209923-117209937	+	AD	0.78249	0.95409	-0.1716	0.982	K3	1.64
ZNF420	7	chr19:37078438-37078442	+	TS	0.039857	0.21169	-0.17183	0.934	K3	1.2298
ARID3B	4	chr15:74573132-74573204	+	CE	0.78383	0.95567	-0.17184	0.942	K1	0.7056
BTBD2	12	chr19:1985438-1985447	-	TE	0.12218	0.29407	-0.17189	0.998	K1	0.9054
COL13A1	7	chr10:69878039-69878065	+	CE	0.077643	0.24981	-0.17216	0.945	K4	2.5526
ARL13B	8	chr3:93995878-93995944	+	CE	0.74944	0.92163	-0.17219	0.961	K5	3.0648
DPY19L4	16	chr8:94761700-94761701	+	AA	0.74654	0.91882	-0.17228	0.962	K3	1.3452
DTX3	9	chr12:57606865-57606883	+	AA	0.52595	0.69824	-0.17229	0.945	K2	1.4779
MOCOS	9	chr18:36220055-36220217	+	CE	0.80196	0.97432	-0.17235	0.949	K2	1.6709
PDE4A	19	chr19:10457879-10458102	+	CE	0.77932	0.95183	-0.17251	0.941	K2	1.2518
RFC4	2	chr3:186806290-186806424	-	AD	0.75865	0.93134	-0.17268	0.98	K1	0.8471
LOC105376567	10	chr11:15703751-15703809	-	CE	0.49494	0.66767	-0.17273	0.918	K2	1.7367
ZNF532	13	chr18:58865304-58865385	+	CE	0.44145	0.61424	-0.17278	0.963	K4	3.4115
TFPI	1	chr2:187554501-187554501	-	TS	0.42764	0.60065	-0.17301	0.976	K2	1.0034
SLC38A7	7	chr16:58678333-58678474	-	CE	0.77813	0.95117	-0.17305	0.976	K5	2.512
NOC4L	7	chr12:132147633-132147782	+	CE	0.57872	0.75189	-0.17317	0.966	K3	1.8632
CIP2A	15	chr3:108569577-108569607	-	AA	0.75826	0.93145	-0.17318	0.929	K1	0.7219
UNC119	2	chr17:28552625-28552628	-	TS	0.0032214	0.1765	-0.17328	0.945	K2	0.9322
NR2C2	32	chr3:15049207-15049269	+	TE	0.0021702	0.17567	-0.1735	0.968	K2	1.3455
SCN4B	4	chr11:118143987-118144061	-	CE	0.76463	0.93814	-0.1735	0.938	K2	0.9727
SCRN1	12	chr7:29920109-29920259	-	TE	0.5695	0.74311	-0.17361	0.999	K2	1.4655
UQCC1	20	chr20:35302578-35302582	-	TE	0.80702	0.98077	-0.17375	0.905	K2	0.9411
SOX6	26	chr11:15989171-15989230	-	AA	0.77491	0.94874	-0.17383	0.995	K3	2.0142
NOC4L	6	chr12:132147281-132147388	+	CE	0.5756	0.74963	-0.17403	0.954	K3	1.8632
TEF	2	chr22:41381942-41382201	+	AF	0.77681	0.95086	-0.17405	0.96	K1	0.8113
TMEM219	4	chr16:29962233-29963106	+	RI	0.073412	0.24758	-0.17416	0.961	K3	1.9444
FAM149B1	31	chr10:73240946-73242181	+	TE	0.00096216	0.1752	-0.17424	0.984	K1	0.9339
HMGN1	1	chr21:39349064-39349088	-	TS	0.0038314	0.17815	-0.17432	0.954	K3	1.8633
SNHG14	68	chr15:25095627-25095828	+	CE	0.66133	0.83569	-0.17436	0.951	K11	5.8026
DHRSX	5	chrY:2392354-2392474	-	CE	0.23126	0.40564	-0.17438	0.902	K2	1.3379
C7orf50	10	chr7:1138199-1138211	-	AD	0.78644	0.96084	-0.17441	0.975	K2	1.8245
CREM	22	chr10:35178889-35178892	+	AA	0.58645	0.76096	-0.17451	0.988	K7	4.1713
MCPH1	16	chr8:6480714-6480876	+	CE	0.78071	0.95548	-0.17477	0.972	K1	0.7219
SMARCAL1	7	chr2:216420299-216420532	+	CE	0.80703	0.9819	-0.17487	0.999	K2	0.9915
ZNF518A	20	chr10:96155326-96155376	+	CE	0.73465	0.90958	-0.17492	0.915	K4	2.4916
NEK11	42	chr3:131168830-131168937	+	CE	0.43929	0.61425	-0.17496	0.911	K1	0.998
VPS4B	2	chr18:63422464-63422476	-	TS	0.5466	0.72156	-0.17496	0.96	K2	1.2645
SLC66A3	11	chr2:11174968-11175009	+	CE	0.45807	0.63308	-0.17501	0.936	K3	1.8915
SUGT1	17	chr13:52663096-52663112	+	CE	0.81981	0.99496	-0.17515	0.939	K5	1.836
SPIN3	1	chrX:56995643-56995801	-	TS	0.75017	0.92541	-0.17524	0.969	K2	0.7859
CHRNB1	7	chr17:7448579-7448788	+	CE	0.79392	0.96919	-0.17527	0.976	K1	0.6193
AMDHD2	13	chr16:2528560-2528649	+	RI	0.48157	0.65696	-0.17539	0.925	K2	1.466
PDGFC	9	chr4:156774384-156810836	-	AD	0.017349	0.1929	-0.17555	0.999	K2	0.7663
SEMA6D	11	chr15:47718092-47718488	+	TS	0.024544	0.20011	-0.17557	0.979	K2	1.4594
UBAP2	4	chr9:34048825-34048877	-	AD	0.79083	0.96651	-0.17569	0.951	K3	1.1813
PLEKHA4	17	chr19:48853682-48853831	-	CE	0.78929	0.96504	-0.17575	0.979	K2	1.0967
ADAMTSL5	8	chr19:1510845-1510917	-	CE	0.76868	0.9445	-0.17582	0.958	K2	1.4165
NUDT9	5	chr4:87422676-87423012	+	AD	0.76126	0.93724	-0.17598	0.942	K3	1.2445
ZNF236	23	chr18:76912244-76912347	+	CE	0.67755	0.8537	-0.17616	0.985	K3	2.0086
TCEA3	3	chr1:23424751-23424770	-	TS	0.046994	0.22339	-0.1764	0.907	K3	0.8854
FANCL	15	chr2:58198579-58198593	-	AD	0.063135	0.23964	-0.1765	0.945	K2	1.3801
MYOCD	11	chr17:12752414-12753346	+	CE	0.78628	0.96291	-0.17663	0.904	K1	0.7871
GGT7	34	chr20:34844720-34845124	-	TE	0.5981	0.77474	-0.17664	0.902	K2	0.9977
RAPGEF1	52	chr9:131576775-131579647	-	TE	0.48984	0.6665	-0.17665	1	K1	1
IL15RA	18	chr10:5966145-5966339	-	CE	0.76189	0.93864	-0.17675	0.933	K4	3.1236
ZFP1	13	chr16:75159082-75159174	+	CE	0.046297	0.22307	-0.17677	0.961	K4	2.4331
RASGRF2	39	chr5:81230157-81230162	+	TE	0.21391	0.39071	-0.1768	1	K2	1.5791
CREM	23	chr10:35178893-35178986	+	CE	0.58662	0.76346	-0.17684	0.996	K7	4.1713
RHBDL1	5	chr16:676672-676896	+	CE	0.79577	0.97265	-0.17689	0.978	K1	0.6193
PHYKPL	39	chr5:178212973-178213103	-	CE	0.51464	0.69156	-0.17692	0.902	K1	0.9957
RAD52	28	chr12:914431-914532	-	CE	0.78303	0.96003	-0.17699	0.989	K2	1.2253
ANKS6	26	chr9:98736496-98736526	-	AD	0.76706	0.9442	-0.17714	0.983	K2	1.6715
LUC7L	4	chr16:228333-228402	-	CE	0.15556	0.33278	-0.17722	0.904	K4	1.3544
AASS	22	chr7:122082788-122082891	-	CE	0.087041	0.2643	-0.17726	0.975	K4	1.7087
ARPC4-TTLL3	16	chr3:9820546-9820741	+	CE	0.59603	0.7734	-0.17737	0.907	K4	3.1246
NUDT19	1	chr19:32691363-32691820	+	TS	0.28958	0.46695	-0.17737	0.912	K1	0.999
ADCY6	17	chr12:48774691-48774778	-	CE	0.6414	0.81878	-0.17738	0.999	K3	1.3814
SFI1	19	chr22:31580272-31580364	+	CE	0.77343	0.95089	-0.17747	0.934	K1	0.8998
UEVLD	3	chr11:18578724-18578808	-	CE	0.78888	0.96655	-0.17768	0.948	K4	1.6771
RPAIN	8	chr17:5428071-5428211	+	CE	0.12828	0.30604	-0.17776	0.978	K4	2.5234
NPHP3-ACAD11	26	chr3:132684554-132684794	-	CE	0.74344	0.9213	-0.17787	0.958	K2	1.1973
SLC46A3	11	chr13:28700080-28700713	-	TE	0.80739	0.98528	-0.17789	0.921	K1	0.9131
ADCY6	16	chr12:48774957-48775054	-	CE	0.64309	0.82104	-0.17795	1	K3	1.4354
LRRC14	11	chr8:144518749-144518815	+	CE	0.29579	0.47378	-0.17799	0.935	K2	1.6699
COL13A1	9	chr10:69880503-69880553	+	CE	0.36329	0.54136	-0.17807	0.981	K3	2.4665
SRRM2	2	chr16:2752638-2752651	+	TS	0.6943	0.87238	-0.17808	0.992	K2	0.8841
LINC00963	4	chr9:129493478-129493595	+	CE	0.74527	0.92357	-0.1783	0.936	K3	1.9348
LIX1L	2	chr1:145957636-145958017	-	TS	0.80666	0.98501	-0.17836	1	K1	0.69
DPY19L2	45	chr12:63558913-63559032	-	TE	0.084893	0.26342	-0.17853	0.923	K1	0.8728
KCTD17	7	chr22:37060823-37060922	+	CE	0.43765	0.61628	-0.17863	0.981	K4	3.264
SPATA5L1	1	chr15:45402336-45402387	+	TS	0.0026409	0.18129	-0.17865	1	K1	0.681
CEP19	3	chr3:196708725-196708727	-	AA	0.16195	0.34067	-0.17872	0.904	K2	1.2639
POLR3C	31	chr1:145842757-145842758	+	TE	0.0035039	0.18224	-0.17874	0.957	K2	1.538
ZNF236	16	chr18:76895013-76895285	+	CE	0.67559	0.85433	-0.17874	0.977	K3	2.0086
ZNF236	22	chr18:76910660-76910811	+	CE	0.67924	0.8581	-0.17886	0.99	K3	2.0086
ANKRD36	46	chr2:97196716-97196788	+	CE	0.52566	0.70479	-0.17913	0.935	K10	6.047
EPS15	32	chr1:51354408-51356846	-	TE	0.73737	0.91681	-0.17944	0.942	K1	0.9213
STT3B	1	chr3:31532638-31532924	+	TS	0.22072	0.40023	-0.17951	0.984	K1	0.997
GARS1-DT	7	chr7:30552100-30552179	-	CE	0.37345	0.55303	-0.17959	0.937	K3	2.5878
GSTO2	17	chr10:104304949-104304950	+	TE	0.12387	0.30347	-0.1796	0.971	K2	1.8257
FBXW2	7	chr9:120793354-120793359	-	AD	0.50767	0.68731	-0.17964	0.918	K1	0.9852
HEPH	26	chrX:66255035-66255141	+	CE	0.64396	0.82378	-0.17982	0.928	K3	1.2804
ERN1	24	chr17:64041381-64044200	-	TE	0.0033977	0.18349	-0.1801	1	K1	0.788
NUP98	2	chr11:3797400-3797546	-	TS	0.030293	0.21044	-0.18015	0.976	K1	0.8474
HMGXB3	1	chr5:150000611-150000738	+	TS	0.47877	0.65896	-0.18019	0.963	K1	0.9886
FAM13A	16	chr4:88990973-88991150	-	CE	0.44619	0.62643	-0.18023	0.931	K4	2.324
PARP11	14	chr12:3808861-3811966	-	TE	0.26037	0.44066	-0.18029	0.978	K1	0.998
NOC4L	11	chr12:132148784-132148895	+	CE	0.571	0.7515	-0.1805	0.973	K3	1.8632
NOC4L	8	chr12:132147880-132147979	+	CE	0.57243	0.75301	-0.18058	0.981	K3	1.8632
ANKRD36C	10	chr2:95960473-95960545	-	CE	0.521	0.70164	-0.18064	0.938	K10	6.2676
C7orf50	30	chr7:996987-997005	-	TE	0.33909	0.51974	-0.18065	1	K2	1.0525
TMEM168	8	chr7:112775319-112778222	-	RI	0.11406	0.29488	-0.18082	0.981	K2	0.9121
SMARCD3	9	chr7:151245460-151245671	-	CE	0.74092	0.92189	-0.18097	0.98	K3	1.7053
PTPN4	6	chr2:119881786-119881830	+	CE	0.74478	0.92581	-0.18103	0.942	K3	1.2706
MPDZ	29	chr9:13186270-13186386	-	CE	0.57866	0.75986	-0.1812	0.969	K1	0.9954
SMC4	10	chr3:160401990-160402093	+	CE	0.74668	0.92804	-0.18136	0.929	K1	0.7496
PRRG1	5	chrX:37403701-37403777	+	CE	0.10598	0.2874	-0.18142	0.98	K4	2.3296
ZNF236	14	chr18:76880113-76880316	+	CE	0.67949	0.86098	-0.18148	0.99	K3	2.0086
MPI	12	chr15:74898231-74902219	+	TE	0.59241	0.77389	-0.18149	0.979	K2	1.3903
ZNF236	19	chr18:76905155-76905415	+	CE	0.67668	0.85828	-0.1816	0.977	K3	2.0086
DAAM2	26	chr6:39888679-39888763	+	CE	0.78418	0.96584	-0.18166	0.959	K1	0.684
ZNF236	17	chr18:76899019-76899222	+	CE	0.67679	0.85845	-0.18166	0.988	K3	2.0086
PCTP	14	chr17:55822761-55822927	+	CE	0.7882	0.96987	-0.18167	0.935	K2	1.5774
CCDC90B	3	chr11:83286100-83286336	-	TS	0.017716	0.19939	-0.18168	0.932	K2	0.9322
KAT2A	9	chr17:42119054-42119244	-	AD	0.031716	0.21346	-0.18175	0.933	K1	0.9396
SLX1A	7	chr16:30197437-30197561	+	TE	0.69011	0.87188	-0.18177	0.914	K1	0.9833
RORA	28	chr15:60488284-60492645	-	TE	0.40856	0.59045	-0.18188	0.972	K1	0.9998
ZNF227	1	chr19:44207522-44207546	+	TS	0.035958	0.21787	-0.18192	0.911	K1	0.9344
TLCD4-RWDD3	7	chr1:95191550-95230901	+	AA	0.76906	0.95099	-0.18193	0.911	K1	0.6051
METAP1	4	chr4:98995730-98995867	+	TS	0.13304	0.31508	-0.18204	0.905	K2	1.1744
ZNF236	24	chr18:76913747-76913898	+	CE	0.67706	0.85912	-0.18207	0.985	K3	2.0086
CDH11	4	chr16:65123674-65123820	-	CE	0.74842	0.93059	-0.18217	0.948	K2	1.0863
NBN	3	chr8:89984657-89984667	-	TS	0.099056	0.28123	-0.18218	0.931	K3	1.256
CCBE1	21	chr18:59430939-59434064	-	TE	0.098215	0.28047	-0.18226	0.943	K2	1.2472
SCN4B	3	chr11:118145057-118145229	-	CE	0.7625	0.94478	-0.18229	0.967	K2	0.9727
SULF1	26	chr8:69638502-69638644	+	CE	0.64026	0.82256	-0.18229	0.95	K1	0.9493
ACAD8	29	chr11:134265662-134265746	+	TE	0.37877	0.56108	-0.18231	0.944	K3	1.6548
ADCY6	18	chr12:48774402-48774518	-	CE	0.67405	0.85644	-0.18238	0.999	K2	1.3012
MEF2A	12	chr15:99598430-99598511	+	CE	0.69306	0.87546	-0.1824	0.918	K4	2.1029
CREM	28	chr10:35195850-35195901	+	TS	0.5954	0.77782	-0.18242	0.925	K1	0.9789
MRPL43	1	chr10:100987498-100987514	-	TS	0.011576	0.19405	-0.18247	0.91	K1	0.9453
ZNF236	18	chr18:76904380-76904521	+	CE	0.67755	0.86016	-0.1826	0.988	K3	2.0086
ZNF236	20	chr18:76908320-76908573	+	CE	0.67882	0.86143	-0.18261	0.988	K3	2.0086
STAT2	7	chr12:56355792-56355803	-	AA	0.61459	0.79727	-0.18268	0.996	K1	0.9839
KDM1A	1	chr1:23019443-23019467	+	TS	0.81266	0.9954	-0.18274	1	K1	0.8106
ZNF236	21	chr18:76910068-76910169	+	CE	0.67853	0.86142	-0.18288	0.988	K3	2.0086
ZNF236	15	chr18:76881284-76881512	+	CE	0.67456	0.85748	-0.18291	0.986	K3	2.0086
ZNF236	27	chr18:76923071-76923174	+	CE	0.67474	0.85783	-0.18309	0.984	K3	2.0086
ARMCX6	9	chrX:101615120-101615124	-	TE	0.00060196	0.18371	-0.18311	1	K1	0.8948
SLC25A23	15	chr19:6438447-6438534	-	CE	0.41064	0.5939	-0.18326	0.912	K5	3.8985
GPR157	7	chr1:9100305-9103389	-	TE	0.71401	0.8973	-0.18329	0.981	K1	0.8852
ACTN1	1	chr14:68979293-68979302	-	TS	0.54176	0.72507	-0.1833	0.998	K1	0.9988
KCTD17	11	chr22:37061539-37061629	+	CE	0.64439	0.82772	-0.18333	0.996	K4	3.264
MAP4	49	chr3:47850695-47851557	-	TE	0.3876	0.57102	-0.18342	0.966	K1	0.9985
MTRFR	13	chr12:123257960-123257960	+	TE	0.0033361	0.18676	-0.18342	1	K2	0.694
ZCWPW1	30	chr7:100400826-100400871	-	TE	0.029063	0.21286	-0.1838	0.901	K1	0.9497
NSD2	9	chr4:1904379-1912194	+	AD	0.14304	0.32684	-0.18381	0.946	K2	0.9097
ZNF236	25	chr18:76915647-76915859	+	CE	0.67736	0.86128	-0.18392	0.99	K3	2.0086
GUSB	13	chr7:65974402-65974441	-	AA	0.70222	0.88623	-0.18401	0.949	K4	2.647
EHD2	6	chr19:47740881-47742965	+	AA	0.69737	0.88138	-0.18402	0.928	K1	0.9383
LRIG1	3	chr3:66500190-66500424	-	TS	0.80842	0.99254	-0.18412	1	K1	0.8303
TPRKB	4	chr2:73734589-73734591	-	AA	0.55186	0.73599	-0.18413	0.926	K5	1.8974
SUGP2	24	chr19:18993638-18993647	-	AD	0.38721	0.5714	-0.18419	0.987	K3	2.2168
DEPDC5	53	chr22:31879525-31879752	+	CE	0.78201	0.96634	-0.18433	0.981	K1	0.7424
PLEKHA4	16	chr19:48854007-48854087	-	CE	0.78583	0.97028	-0.18445	0.983	K2	1.0967
ZNF83	13	chr19:52616816-52616835	-	AA	0.11494	0.29939	-0.18445	0.977	K4	2.7617
NOC4L	9	chr12:132148072-132148106	+	CE	0.56972	0.75434	-0.18462	0.977	K3	1.8632
SLC37A3	15	chr7:140343412-140343563	-	CE	0.59878	0.78351	-0.18473	0.932	K6	2.5392
ZBTB25	17	chr14:64502653-64502815	-	CE	0.19767	0.38244	-0.18477	0.912	K6	4.3764
ZNF326	19	chr1:90033589-90035533	+	TE	0.30196	0.48686	-0.1849	0.997	K1	0.9985
FN3KRP	10	chr17:82728014-82728017	+	TE	0.0059873	0.19106	-0.18507	0.934	K1	0.9541
ZNF236	13	chr18:76878009-76878152	+	CE	0.67905	0.86419	-0.18514	0.994	K3	2.0086
CHN1	11	chr2:174875788-174877839	-	AD	0.020825	0.20599	-0.18517	0.94	K1	0.9183
ZNF236	12	chr18:76875492-76875664	+	CE	0.67898	0.86439	-0.1854	0.996	K3	2.0086
NCAPG	27	chr4:17844100-17844865	+	TE	0.74361	0.92917	-0.18556	0.953	K1	0.8925
ZNF236	26	chr18:76919776-76920058	+	CE	0.67505	0.86061	-0.18556	0.976	K3	2.0086
OPA3	5	chr19:45546281-45548979	-	TE	0.25783	0.44342	-0.18559	1	K1	0.9983
PPP5C	2	chr19:46347087-46347217	+	TS	0.80325	0.98913	-0.18588	0.916	K1	0.9616
PARD3B	3	chr2:204546120-204546171	+	AD	0.13178	0.31777	-0.186	0.918	K2	0.8905
IGF1R	28	chr15:98957477-98957962	+	RI	0.62798	0.81407	-0.1861	0.982	K1	0.9612
WWP2	7	chr16:69776189-69776241	+	CE	0.42668	0.61282	-0.18614	0.911	K3	2.2593
ZFP30	5	chr19:37654786-37654879	-	AA	0.74759	0.93376	-0.18617	0.95	K3	2.4265
HCG18	2	chr6:30326151-30326353	-	AD	0.084113	0.27042	-0.1863	0.994	K2	1.7965
UST	1	chr6:148745891-148747029	+	TS	0.31101	0.49749	-0.18648	0.942	K2	1.1787
LIN54	11	chr4:82978883-82979006	-	CE	0.67747	0.86402	-0.18655	0.984	K3	2.0395
PYCR1	11	chr17:81936862-81936969	-	RI	0.22149	0.40806	-0.18657	0.941	K2	1.8696
ZNF83	12	chr19:52616836-52616841	-	AA	0.11678	0.30336	-0.18658	0.959	K4	2.7617
TMEM41B	11	chr11:9281042-9283370	-	RI	0.41837	0.60496	-0.18659	0.966	K3	1.5325
TCF25	1	chr16:89873592-89873639	+	TS	0.36334	0.54997	-0.18662	1	K1	0.9936
ERI3	7	chr1:44355258-44355259	-	TS	0.79716	0.98399	-0.18682	1	K2	0.8238
TPCN2	8	chr11:69067503-69067505	+	AA	0.53682	0.72365	-0.18683	0.905	K6	4.4444
UBE3D	25	chr6:82893964-82894081	-	CE	0.070172	0.25729	-0.18712	0.919	K2	0.9864
ZNF2	2	chr2:95176188-95176259	+	CE	0.69828	0.88544	-0.18715	0.98	K2	1.0352
ANK1	45	chr8:41693105-41693201	-	CE	0.72508	0.91239	-0.18732	0.905	K1	0.7496
SMARCA4	41	chr19:11058255-11058257	+	AA	0.4273	0.61469	-0.1874	0.956	K3	1.6536
GNB1L	6	chr22:19820598-19820723	-	CE	0.76694	0.95442	-0.18748	0.962	K3	1.3172
SEMA4C	9	chr2:96867924-96867926	-	AA	0.39239	0.57995	-0.18756	0.953	K3	2.5246
STAMBPL1	23	chr10:88923488-88923489	+	TE	0.13058	0.31822	-0.18764	0.948	K2	0.9887
ZNF561	16	chr19:9617045-9617048	-	AD	0.72568	0.91333	-0.18765	0.986	K6	3.5687
TRIM56	6	chr7:101091743-101097967	+	TE	0.48556	0.67328	-0.18771	1	K1	0.9999
PGAP3	5	chr17:39674617-39674679	-	CE	0.69462	0.88241	-0.18779	0.928	K4	2.4016
MIGA1	2	chr1:77779805-77779967	+	AF	0.065202	0.25301	-0.18781	0.95	K2	1.2955
MTMR1	34	chrX:150764512-150764925	+	TE	0.77557	0.96338	-0.18782	0.959	K2	0.826
MAGI2	10	chr7:78627120-78627239	-	CE	0.78397	0.97187	-0.1879	0.919	K1	0.8113
ANKRD10	2	chr13:110914725-110915069	-	TS	0.0039352	0.19243	-0.18849	0.952	K1	0.9578
GATAD2B	13	chr1:153808479-153810310	-	TE	0.051544	0.24008	-0.18853	0.985	K1	0.7937
HECTD4	67	chr12:112176700-112176702	-	AA	0.11291	0.30145	-0.18854	0.956	K1	0.8865
DDX52	1	chr17:37643447-37643448	-	TS	0.71109	0.8997	-0.18861	0.974	K2	1.1417
ADAM32	10	chr8:39160897-39160965	+	CE	0.63332	0.82208	-0.18875	0.902	K3	2.0444
TIAL1	2	chr10:119596434-119596964	-	TS	0.80245	0.99121	-0.18876	0.929	K1	0.9578
SNX14	20	chr6:85547112-85547115	-	AD	0.73294	0.92226	-0.18932	1	K7	3.1783
TYW5	13	chr2:199928913-199929140	-	TE	0.14841	0.33775	-0.18933	0.912	K2	1.1216
RIF1	47	chr2:151477098-151482172	+	TE	0.25845	0.44781	-0.18935	0.907	K2	1.3184
TOE1	16	chr1:45342735-45342738	+	AA	0.1257	0.31507	-0.18938	0.903	K2	1.5829
MTURN	3	chr7:30146177-30146299	+	CE	0.68105	0.87063	-0.18958	0.973	K1	0.979
TRMT5	3	chr14:60980963-60981023	-	AD	0.78117	0.97077	-0.1896	0.992	K2	1.2646
TELO2	11	chr16:1499231-1499333	+	CE	0.47071	0.66037	-0.18966	0.932	K5	2.494
FBXO44	15	chr1:11658533-11658628	+	CE	0.089171	0.27894	-0.18977	0.972	K1	0.9441
MORN1	4	chr1:2387419-2387529	-	CE	0.7575	0.94732	-0.18982	0.955	K3	1.6554
SMTN	32	chr22:31096998-31097060	+	CE	0.72953	0.91978	-0.19025	0.975	K2	1.1572
ZNF23	5	chr16:71461154-71461169	-	CE	0.25468	0.44517	-0.19048	0.947	K3	1.9661
PPOX	18	chr1:161166416-161166425	+	TS	0.030331	0.22113	-0.1908	0.912	K4	1.3913
CC2D2A	9	chr4:15479223-15479328	+	CE	0.42889	0.61971	-0.19082	0.982	K1	0.9911
KAT8	15	chr16:31131195-31131359	+	TE	0.012063	0.20291	-0.19084	0.999	K1	0.846
HUWE1	4	chrX:53686166-53686263	-	AF	0.59102	0.78199	-0.19097	0.957	K2	1.2673
GGA1	30	chr22:37625797-37625949	+	CE	0.60083	0.79181	-0.19098	0.971	K2	1.3608
PXDC1	11	chr6:3722604-3722618	-	TE	0.22762	0.41867	-0.19105	0.958	K1	0.9861
FBXO44	14	chr1:11658365-11658393	+	AD	0.087863	0.27895	-0.19109	0.972	K1	0.9441
ATP11C	46	chrX:139731651-139731755	-	CE	0.26664	0.45789	-0.19125	0.951	K2	1.2527
ANP32E	10	chr1:150220759-150220761	-	AA	0.77113	0.96244	-0.19131	0.992	K1	0.8767
RNF135	4	chr17:30971012-30971038	+	TS	0.2035	0.39518	-0.19168	0.992	K2	1.3764
CD27-AS1	9	chr12:6443546-6443717	-	CE	0.46915	0.66109	-0.19194	0.914	K1	0.9997
PRR14	9	chr16:30654629-30655214	+	CE	0.68997	0.88259	-0.19262	0.925	K1	0.9562
MED13	36	chr17:61942605-61943310	-	TE	0.70006	0.89274	-0.19268	1	K1	0.9423
CD1D	12	chr1:158182878-158183156	+	CE	0.76295	0.95568	-0.19273	0.984	K3	1.5201
MYEF2	22	chr15:48149032-48149083	-	CE	0.69384	0.88663	-0.19279	0.923	K3	1.7583
OXR1	5	chr8:106271705-106271805	+	AA	0.16076	0.35365	-0.19289	0.909	K2	1.779
JUP	4	chr17:41786566-41786587	-	AD	0.068286	0.26119	-0.1929	0.954	K2	1.5579
TTC23	14	chr15:99241365-99241559	-	CE	0.3331	0.52657	-0.19346	0.926	K4	3.0544
SLC2A11	16	chr22:23883949-23884024	+	CE	0.67785	0.87139	-0.19354	0.907	K3	2.4719
SMTN	31	chr22:31096733-31096897	+	CE	0.72805	0.92169	-0.19364	0.973	K2	1.1572
UBXN2A	10	chr2:23958301-23958355	+	CE	0.71138	0.90505	-0.19368	0.982	K4	2.4792
DST	125	chr6:56464685-56464756	-	CE	0.0062154	0.20001	-0.19379	0.938	K11	3.7429
CLCN6	14	chr1:11828458-11828624	+	CE	0.38674	0.58063	-0.19389	0.956	K3	1.7037
RXYLT1	8	chr12:63782541-63782704	+	CE	0.13446	0.32847	-0.19401	0.947	K1	0.9831
TATDN1	7	chr8:124539072-124539075	-	TS	0.006729	0.20082	-0.19409	1	K4	2.386
N4BP2L2	11	chr13:32538683-32538684	-	CE	0.4833	0.67753	-0.19423	0.908	K7	3.1875
CEPT1	17	chr1:111185100-111185104	+	TE	0.093896	0.28817	-0.19428	0.917	K2	1.3891
XPO6	1	chr16:28211966-28212031	-	TS	0.49583	0.69028	-0.19445	0.959	K2	1.4011
PC	27	chr11:66853239-66853383	-	CE	0.78051	0.97504	-0.19453	0.987	K2	1.1982
SH3D21	13	chr1:36319071-36319164	+	CE	0.67038	0.86501	-0.19463	0.932	K2	1.9632
TNPO1	4	chr5:72816955-72846332	+	AD	0.10532	0.29996	-0.19463	0.932	K1	0.9183
RNH1	1	chr11:507248-507255	-	TS	0.007876	0.20263	-0.19476	0.931	K2	1.4612
PRDM5	32	chr4:120691915-120694780	-	TE	0.076572	0.27147	-0.19489	0.947	K2	1.3614
LOC441242	7	chr7:65726771-65726944	-	CE	0.77648	0.9717	-0.19522	0.994	K2	1.7553
DNAJC5	10	chr20:63936012-63936026	+	TE	0.47066	0.66605	-0.19539	1	K1	0.9999
POFUT2	2	chr21:45287913-45287913	-	TS	0.014271	0.20967	-0.1954	1	K3	1.135
PPP2R5A	3	chr1:212302093-212306900	+	AD	0.025583	0.22109	-0.19551	0.983	K1	0.8709
PCNX2	48	chr1:232984109-232984477	-	TE	0.10742	0.30296	-0.19553	0.931	K1	0.9423
NEMP2	15	chr2:190516270-190516338	-	CE	0.72523	0.92087	-0.19564	0.92	K1	0.8935
STARD13	9	chr13:33285470-33285755	-	AF	0.71573	0.91154	-0.19581	0.968	K2	1.5824
FBLN1	16	chr22:45562912-45563362	+	AL	0.34051	0.53639	-0.19588	0.914	K2	1.1819
RBM25	27	chr14:73121364-73121369	+	TE	0.0055573	0.20174	-0.19619	0.928	K2	1.3005
DHRS11	4	chr17:36594971-36595180	+	CE	0.67971	0.87593	-0.19622	0.903	K3	1.7856
AFG1L	23	chr6:108525784-108526001	+	TE	0.068823	0.26513	-0.19631	0.979	K1	0.9167
TEX9	11	chr15:56373441-56373504	+	CE	0.69467	0.89101	-0.19634	0.901	K4	3.2384
CRLF1	10	chr19:18593580-18593872	-	AA	0.26246	0.45892	-0.19646	0.926	K1	1
RHOT1	34	chr17:32224616-32225653	+	TE	0.1686	0.36508	-0.19648	0.987	K1	0.9948
ARCN1	2	chr11:118572409-118572550	+	TS	0.60591	0.80242	-0.19651	1	K1	0.9751
SCN4B	5	chr11:118143833-118143986	-	AD	0.76355	0.96035	-0.19679	0.982	K2	0.9727
SLC22A17	9	chr14:23347514-23347731	-	CE	0.60955	0.80684	-0.19729	0.966	K5	3.2572
IFT122	28	chr3:129492141-129492194	+	CE	0.73724	0.93455	-0.19731	0.905	K1	0.8631
LOC101929174	8	chr11:88424615-88427030	+	RI	0.0684	0.26575	-0.19735	0.957	K5	3.6346
COL6A2	26	chr21:46125266-46125311	+	CE	0.71278	0.91015	-0.19737	0.992	K2	0.8699
MRPL21	10	chr11:68891278-68891395	-	TE	0.74083	0.93827	-0.19744	0.984	K1	0.9125
FAM227B	15	chr15:49589776-49590007	-	CE	0.60946	0.80733	-0.19787	0.948	K3	1.6865
PSMC1	17	chr14:90272626-90275429	+	TE	0.78497	0.98291	-0.19794	0.904	K1	0.9695
TMEM255B	19	chr13:113813798-113816995	+	TE	0.23509	0.4331	-0.198	0.968	K1	0.9995
PRDM5	3	chr4:120922516-120922698	-	TS	0.14343	0.34195	-0.19851	0.945	K2	0.9204
PLD2	4	chr17:4807984-4808114	+	CE	0.71661	0.91532	-0.1987	0.984	K1	0.9349
CLN3	3	chr16:28491836-28492019	-	RI	0.52622	0.72509	-0.19887	0.929	K1	0.9971
COLQ	14	chr3:15458186-15458325	-	CE	0.72476	0.92368	-0.19891	0.907	K1	0.7642
CRBN	22	chr3:3148490-3149424	-	TE	0.45182	0.65081	-0.19899	1	K3	1.4191
JUP	27	chr17:41755433-41755729	-	RI	0.33969	0.53873	-0.19904	0.959	K1	0.9968
NAV1	17	chr1:201788468-201788638	+	CE	0.78243	0.98156	-0.19913	0.999	K1	0.8281
ZFAND4	23	chr10:45652984-45653059	-	CE	0.62489	0.82405	-0.19916	0.913	K3	2.2213
ENOX2	19	chrX:130637405-130637410	-	AA	0.46094	0.66029	-0.19935	0.922	K1	0.9996
PYCR1	10	chr17:81936970-81937179	-	AD	0.27871	0.47815	-0.19944	0.911	K2	1.8696
MTHFR	24	chr1:11790578-11790716	-	TE	0.0022943	0.20178	-0.19948	0.957	K2	1.5145
DUSP28	2	chr2:240560054-240560356	+	TS	0.11247	0.31207	-0.19959	0.933	K2	1.5521
GINS1	4	chr20:25411117-25411286	+	AF	0.045202	0.2448	-0.1996	0.953	K1	0.6501
TCF12	22	chr15:57219464-57219590	+	TS	0.062122	0.26175	-0.19962	0.926	K2	0.7876
LOC105378604	6	chr1:3313230-3313366	-	RI	0.77489	0.97474	-0.19985	0.982	K1	0.5918
CCSER2	33	chr10:84514814-84518517	+	TE	0.22796	0.42791	-0.19995	0.999	K2	1.4059
PRRC2B	37	chr9:131494405-131494486	+	CE	0.26322	0.46327	-0.20004	0.976	K1	0.9932
FAM3A	2	chrX:154516233-154516248	-	TS	0.092818	0.29287	-0.20005	0.945	K3	1.9276
CBLB	35	chr3:105681479-105681610	-	CE	0.70787	0.90827	-0.2004	0.949	K1	0.8767
ZNF320	16	chr19:52893779-52893856	-	CE	0.76208	0.96259	-0.20051	0.994	K5	3.6229
ZSCAN32	12	chr16:3390010-3390133	-	CE	0.51603	0.71673	-0.2007	0.975	K4	2.3301
ZNF347	4	chr19:53149241-53149367	-	CE	0.73745	0.9382	-0.20075	0.956	K4	2.4511
ABCC3	8	chr17:50660923-50661114	+	CE	0.57839	0.77932	-0.20093	0.971	K5	2.0911
PRLR	20	chr5:35055702-35065088	-	TE	0.16965	0.37071	-0.20106	0.905	K2	1.4274
CDK5RAP1	3	chr20:33401529-33401538	-	TS	0.014792	0.21588	-0.20109	1	K4	2.324
SLC50A1	4	chr1:155135812-155135851	+	TS	0.58892	0.79005	-0.20113	0.918	K1	0.9988
MIER3	14	chr5:56928859-56928861	-	AA	0.56083	0.76197	-0.20114	0.915	K1	0.9911
CDK5RAP1	5	chr20:33401520-33401524	-	TS	0.0149	0.21615	-0.20125	1	K4	2.324
GINS1	7	chr20:25418105-25418195	+	CE	0.73021	0.93156	-0.20136	0.942	K2	1.5887
FBRS	4	chr16:30661304-30661333	+	CE	0.65792	0.85932	-0.2014	0.927	K2	1.3548
GGA1	29	chr22:37624969-37625076	+	CE	0.56087	0.76239	-0.20152	0.947	K2	1.3608
PITX1-AS1	7	chr5:135333758-135334161	+	CE	0.37338	0.57491	-0.20152	0.901	K2	1.5654
CHN1	6	chr2:174940816-174944887	-	AD	0.028513	0.23026	-0.20174	0.905	K1	0.9183
CDK5RAP1	6	chr20:33401517-33401519	-	TS	0.014369	0.21637	-0.202	0.999	K4	2.324
RANGAP1	16	chr22:41282787-41284271	-	AF	0.0012772	0.20341	-0.20213	1	K8	2.5537
PIK3IP1	7	chr22:31281600-31283288	-	TE	0.70762	0.90981	-0.20219	0.946	K1	0.9602
FSD1	9	chr19:4318346-4318505	+	CE	0.76608	0.9683	-0.20222	0.993	K2	1.5119
PTEN	7	chr10:87894025-87894109	+	CE	0.79415	0.9964	-0.20225	1	K2	0.8878
LIG4	10	chr13:108214538-108214561	-	AD	0.66724	0.86984	-0.2026	0.926	K4	2.613
SPRED2	1	chr2:65432342-65432599	-	TS	0.45245	0.65505	-0.20261	0.939	K1	0.9993
TOP3A	26	chr17:18269958-18269959	-	TE	0.19877	0.40141	-0.20263	1	K2	0.9901
KIAA0895L	13	chr16:67178010-67178097	-	CE	0.65426	0.85691	-0.20265	0.902	K1	0.9306
CDK5RAP1	4	chr20:33401525-33401528	-	TS	0.014342	0.21708	-0.20274	1	K4	2.324
ZFPM2	11	chr8:105804188-105804539	+	TE	0.23332	0.43626	-0.20294	0.997	K1	0.9898
PODN	11	chr1:53075862-53075971	+	CE	0.72301	0.926	-0.203	0.919	K1	0.8453
SOX13	17	chr1:204126234-204127743	+	TE	0.78593	0.98905	-0.20312	0.908	K1	0.9733
TRMT2B	12	chrX:101051784-101051816	-	AD	0.29361	0.49678	-0.20318	0.928	K5	3.8597
TRAPPC1	7	chr17:7930349-7930734	-	TE	0.79239	0.99564	-0.20326	0.942	K1	0.977
ARHGAP22	14	chr10:48573062-48574234	-	TE	0.3201	0.52342	-0.20332	0.919	K1	0.9679
CASC15	8	chr6:22056546-22056690	+	CE	0.73495	0.93863	-0.20368	0.961	K3	2.0301
SHANK2	2	chr11:71252425-71252577	-	TS	0.75066	0.95461	-0.20394	0.919	K1	0.9355
HSF2	1	chr6:122399551-122399651	+	TS	0.70274	0.90681	-0.20407	0.931	K1	0.9623
TANGO2	23	chr22:20053437-20053551	+	CE	0.24295	0.44708	-0.20413	0.934	K5	3.091
MEG8	32	chr14:100958262-100958343	+	CE	0.78371	0.98794	-0.20423	0.91	K6	3.5303
PDZRN3	1	chr3:73624942-73624997	-	TS	0.71913	0.92346	-0.20433	0.993	K1	0.8929
CD99L2	1	chrX:150898669-150898717	-	TS	0.46412	0.6685	-0.20438	0.908	K2	1.6998
LSM5	2	chr7:32494991-32495229	-	AD	0.023594	0.22806	-0.20446	0.991	K1	0.8367
MEG8	31	chr14:100955885-100955949	+	CE	0.78262	0.98711	-0.20449	0.904	K6	3.5303
FAM156A	5	chrX:52958624-52958873	-	AF	0.090067	0.29475	-0.20468	0.92	K4	2.9504
ZNF17	3	chr19:57417912-57418038	+	CE	0.76716	0.97193	-0.20477	0.956	K2	1.4534
PRDM15	37	chr21:41823318-41823449	-	CE	0.68297	0.88776	-0.20478	0.982	K1	0.8944
GLMN	31	chr1:92246402-92246646	-	TE	0.51137	0.71621	-0.20484	0.905	K1	0.9893
ZNF761	5	chr19:53446227-53446337	+	CE	0.7223	0.9273	-0.205	0.932	K2	1.8109
COL1A1	53	chr17:50184101-50185648	-	TE	0.78899	0.99402	-0.20503	0.927	K1	0.979
SHLD1	11	chr20:5765094-5765184	+	CE	0.10366	0.30879	-0.20513	0.922	K1	0.8453
MEF2D	2	chr1:156500838-156500838	-	TS	0.76535	0.97061	-0.20526	0.992	K3	0.8408
SPAG9	37	chr17:50962174-50962962	-	TE	0.54847	0.75378	-0.20531	0.921	K2	1.541
SPATC1L	11	chr21:46161148-46161159	-	TE	0.0095848	0.21498	-0.20539	0.929	K1	0.9792
COL13A1	5	chr10:69872184-69872210	+	CE	0.42701	0.63242	-0.20542	0.926	K4	2.6094
ZNF473	2	chr19:50030892-50031013	+	AA	0.56731	0.77274	-0.20543	0.929	K2	1.4274
LIN54	13	chr4:82970327-82970465	-	CE	0.61872	0.82418	-0.20546	0.933	K4	2.1858
CCAR2	25	chr8:22620472-22621514	+	TE	0.17645	0.38198	-0.20553	0.919	K1	0.997
WDR27	7	chr6:169670569-169670693	-	CE	0.75742	0.96298	-0.20556	0.992	K3	2.171
STAT1	1	chr2:191014173-191014197	-	TS	0.0066552	0.21229	-0.20564	0.932	K2	1.1203
ST7L	25	chr1:112541951-112542090	-	CE	0.78063	0.98636	-0.20572	1	K10	5.2133
MAPK8	22	chr10:48435882-48439360	+	TE	0.27439	0.48013	-0.20574	1	K1	0.9953
MTERF4	11	chr2:241095084-241095129	-	AD	0.032388	0.23815	-0.20576	0.93	K4	2.4735
EMC9	13	chr14:24138965-24139196	-	TE	0.013791	0.21957	-0.20578	0.91	K2	0.9783
SART3	1	chr12:108561166-108561173	-	TS	0.70117	0.907	-0.20583	0.968	K1	0.8946
BOC	28	chr3:113273069-113273341	+	CE	0.71436	0.92033	-0.20596	0.943	K1	0.8113
CPLANE2	4	chr1:16232893-16233017	-	CE	0.36984	0.57587	-0.20602	0.964	K1	0.982
ST7L	7	chr1:112618247-112618279	-	AF	0.014008	0.22015	-0.20614	0.943	K3	1.3015
NELFA	17	chr4:1982723-1983503	-	TE	0.78998	0.99625	-0.20627	0.947	K1	0.9795
VRK2	37	chr2:58161399-58161657	+	TE	0.42236	0.62867	-0.20631	0.956	K3	2.0784
METTL1	10	chr12:57768471-57768579	-	TE	0.06091	0.26733	-0.20642	1	K1	0.8984
PLAUR	14	chr19:43648573-43648578	-	TE	0.0016752	0.20821	-0.20653	1	K2	0.8633
WDFY3	58	chr4:84726861-84726911	-	CE	0.6129	0.81977	-0.20687	0.948	K1	0.9823
FKTN	16	chr9:105570751-105570897	+	CE	0.12422	0.33115	-0.20693	0.908	K4	2.6041
HPS3	16	chr3:149162682-149162689	+	AA	0.068121	0.27511	-0.20699	0.91	K1	0.9183
CCDC159	20	chr19:11352057-11352133	+	CE	0.73831	0.94539	-0.20708	0.988	K2	1.2416
FAM111A	7	chr11:59143655-59143695	+	CE	0.51089	0.718	-0.20711	0.992	K5	3.6634
SDHAF2	2	chr11:61430183-61436960	+	AD	0.10078	0.30805	-0.20726	0.964	K3	1.2927
CERS4	22	chr19:8257879-8257985	+	CE	0.59689	0.8042	-0.20731	0.99	K3	2.1638
MAN2C1	13	chr15:75360565-75360688	-	CE	0.75091	0.95826	-0.20736	1	K2	1.0312
DZIP3	48	chr3:108694837-108694840	+	TE	0.0069585	0.21434	-0.20738	1	K2	0.8295
NEDD8-MDP1	12	chr14:24214310-24214395	-	CE	0.71025	0.91785	-0.2076	1	K3	1.3805
TRIM74	10	chr7:73000358-73000481	-	CE	0.55464	0.76225	-0.2076	0.918	K2	1.3574
SNF8	1	chr17:48944785-48944842	-	TS	0.51251	0.72016	-0.20765	0.945	K1	0.9646
ZXDC	2	chr3:126475931-126475931	-	TS	0.0068803	0.21456	-0.20768	0.993	K2	1.2179
MEG8	26	chr14:100949515-100949596	+	CE	0.7827	0.99063	-0.20793	0.906	K6	3.5303
CCDC137	10	chr17:81672495-81673899	+	TE	0.79108	0.99903	-0.20794	1	K1	0.8901
RNF144B	5	chr6:18439684-18439744	+	CE	0.70159	0.90954	-0.20796	0.901	K2	1.3106
CD58	6	chr1:116519268-116519302	-	AA	0.098417	0.30668	-0.20826	0.917	K2	1.2859
GALM	1	chr2:38665922-38666113	+	TS	0.61398	0.82224	-0.20826	0.995	K1	0.9763
ACBD6	7	chr1:180397516-180397605	-	CE	0.73798	0.94649	-0.20851	0.953	K5	1.6245
SRSF1	2	chr17:58006944-58007246	-	TS	0.47606	0.68468	-0.20862	0.998	K1	0.9947
LRCH3	28	chr3:197882522-197883376	+	TE	0.41539	0.62415	-0.20876	0.989	K1	0.9918
LCORL	19	chr4:17880595-17884752	-	AL	0.42542	0.63428	-0.20886	0.912	K3	1.6996
ZDHHC20	2	chr13:21459304-21459309	-	TS	0.57185	0.78073	-0.20888	0.975	K2	1.2974
PPARG	8	chr3:12312380-12312453	+	CE	0.56206	0.77118	-0.20912	0.948	K2	1.349
RUFY2	9	chr10:68406754-68406905	-	AD	0.10495	0.31421	-0.20926	0.922	K2	0.9482
FAM111A	6	chr11:59143497-59143654	+	AA	0.51267	0.72202	-0.20934	0.99	K5	3.6634
PIGG	34	chr4:527488-530435	+	RI	0.18607	0.39557	-0.2095	0.911	K6	2.5641
MEG8	28	chr14:100951432-100951494	+	CE	0.7829	0.99242	-0.20952	0.926	K6	3.5303
METTL18	2	chr1:169794815-169794869	-	AD	0.67193	0.88192	-0.20998	0.927	K1	0.9877
PBLD	5	chr10:68306904-68306906	-	AA	0.11155	0.32161	-0.21006	0.968	K2	1.124
PPP2R3C	21	chr14:35085472-35085473	-	TE	0.004103	0.2143	-0.2102	0.937	K2	0.9838
OTUD3	14	chr1:19907570-19912804	+	TE	0.071183	0.28145	-0.21027	0.973	K2	1.4642
SUMF2	1	chr7:56064007-56064223	+	TS	0.5078	0.71813	-0.21032	0.932	K2	0.9819
MYC	3	chr8:127738248-127738250	+	AA	0.029959	0.2403	-0.21034	0.986	K1	0.8453
SYT11	8	chr1:155885194-155885199	+	TE	0.19849	0.40892	-0.21044	0.932	K1	1
IRAG1	6	chr11:10687778-10687798	-	AA	0.2465	0.45706	-0.21056	0.928	K4	3.5033
PTPRF	47	chr1:43622909-43623655	+	TE	0.55337	0.76397	-0.21061	0.973	K2	1.1154
FOXO3	11	chr6:108656366-108656538	+	AD	0.0645	0.27532	-0.21082	0.945	K2	1.243
MLH1	2	chr3:36993506-36993517	+	TS	0.67977	0.89061	-0.21084	0.936	K2	1.1462
LOC101929270	3	chr9:128536827-128536955	-	CE	0.69469	0.90554	-0.21085	0.918	K1	0.8113
LYPLA1	23	chr8:54046410-54047413	-	TE	0.33141	0.54241	-0.211	0.957	K2	1.4493
ZNF146	7	chr19:36218122-36218195	+	CE	0.69187	0.90294	-0.21106	0.916	K4	2.6579
DUSP12	1	chr1:161749786-161749801	+	TS	0.0030852	0.2143	-0.21121	0.943	K1	0.983
PGGHG	27	chr11:293830-293925	+	CE	0.70343	0.91532	-0.21189	0.945	K1	0.8367
MIB2	33	chr1:1625558-1625653	+	CE	0.48251	0.69447	-0.21195	1	K4	2.1174
LOC730098	4	chr9:34665681-34665843	-	AA	0.26533	0.47736	-0.21204	0.963	K1	0.998
GOPC	1	chr6:117602512-117602520	-	TS	0.4698	0.68201	-0.21221	0.955	K1	0.9833
FBXO7	2	chr22:32474811-32475124	+	TS	0.76509	0.97738	-0.21229	1	K1	0.9031
DXO	3	chr6:31971989-31972138	-	TS	0.032674	0.24511	-0.21244	0.923	K2	0.9628
FENDRR	8	chr16:86478705-86478756	-	CE	0.36004	0.57255	-0.21251	0.985	K6	4.3338
POLR2J2-UPK3BL1	6	chr7:102643799-102665661	-	AD	0.70679	0.91948	-0.21269	0.947	K2	1.2253
ST6GALNAC6	4	chr9:127905935-127906022	-	TS	0.13094	0.34369	-0.21275	0.904	K2	1.4611
PITPNC1	15	chr17:67696858-67697256	+	TE	0.28121	0.49458	-0.21337	0.922	K1	0.9865
ETV1	9	chr7:13989268-13989464	-	CE	0.24261	0.45605	-0.21344	0.96	K2	1.4209
NCOR2	29	chr12:124356783-124356803	-	AA	0.70652	0.92031	-0.21379	0.942	K8	5.7391
CLASRP	21	chr19:45068420-45068480	+	CE	0.62879	0.84263	-0.21384	0.945	K2	1.6345
C14orf39	11	chr14:60483691-60483817	-	CE	0.69298	0.90692	-0.21394	0.933	K3	2.4038
RIMS1	56	chr6:72402808-72403143	+	TE	0.066082	0.28008	-0.214	0.902	K2	1.4249
PIH1D1	2	chr19:49452040-49452046	-	TS	0.48803	0.70207	-0.21405	0.988	K3	1.1381
ZC3H4	26	chr19:47069092-47069343	-	CE	0.59717	0.81137	-0.2142	0.924	K1	0.9985
RPAIN	7	chr17:5426236-5426299	+	CE	0.17123	0.38558	-0.21435	0.947	K4	2.5234
TTC13	31	chr1:230906905-230907019	-	TE	0.0043203	0.21906	-0.21474	0.943	K2	0.9877
SRPRA	1	chr11:126268896-126268925	-	TS	0.62105	0.83593	-0.21487	0.973	K1	0.9987
ANKRD36	2	chr2:97113186-97113936	+	TS	0.32151	0.53676	-0.21526	0.993	K1	0.998
DNAJC1	1	chr10:22003731-22003763	-	TS	0.64916	0.86444	-0.21528	0.982	K1	0.9885
ZNF397	12	chr18:35243294-35243385	+	AD	0.20294	0.41828	-0.21533	0.933	K2	1.448
C19orf12	15	chr19:29708254-29708423	-	CE	0.36775	0.58312	-0.21537	0.942	K4	2.9553
CPNE3	22	chr8:86558288-86561496	+	TE	0.49947	0.71503	-0.21556	1	K1	1
TMEM168	7	chr7:112778223-112778412	-	CE	0.079051	0.29519	-0.21614	0.995	K2	0.9121
RGPD6	5	chr2:110577215-110577222	-	TS	0.36128	0.57746	-0.21618	0.926	K2	0.9946
NSMCE1	6	chr16:27258084-27268162	-	AD	0.010862	0.2271	-0.21624	0.929	K2	1.4098
GABPA	21	chr21:25772105-25772460	+	TE	0.20891	0.42521	-0.2163	0.972	K2	1.3861
SEH1L	2	chr18:12947994-12948010	+	TS	0.18827	0.40463	-0.21636	0.996	K2	0.9944
S100PBP	21	chr1:32857855-32858875	+	TE	0.16078	0.37731	-0.21653	0.974	K3	1.6887
SUSD5	6	chr3:33174886-33175074	-	CE	0.73017	0.94675	-0.21658	0.993	K1	0.8813
SLC39A11	3	chr17:73092688-73092688	-	TS	0.090425	0.30702	-0.2166	0.915	K3	2
KCTD17	10	chr22:37061385-37061538	+	RI	0.18836	0.40502	-0.21666	0.997	K4	3.264
UBE2D3	6	chr4:102827600-102827734	-	AD	0.10602	0.32283	-0.21681	0.947	K3	1.6429
LINC00908	2	chr18:76530384-76530464	+	CE	0.68069	0.89753	-0.21684	0.921	K2	1.57
ERVK13-1	4	chr16:2669562-2671023	-	RI	0.6074	0.82428	-0.21689	0.901	K2	1.3401
RAPGEF2	1	chr4:159103079-159104068	+	TS	0.0065925	0.22348	-0.21689	1	K1	0.8
DHX35	23	chr20:39023690-39023767	+	CE	0.64988	0.86696	-0.21708	0.957	K2	1.5946
CPTP	6	chr1:1326836-1327032	+	CE	0.67027	0.88751	-0.21724	0.96	K2	1.1021
CELF1	41	chr11:47465937-47466148	-	TE	0.77819	0.99555	-0.21736	1	K1	0.8652
IGF2BP1	1	chr17:48997385-48997460	+	TS	0.63122	0.84863	-0.21741	0.912	K1	0.9975
SHLD2	9	chr10:87104682-87104962	+	CE	0.11075	0.32818	-0.21743	0.955	K5	2.8617
MALSU1	6	chr7:23309574-23311729	+	TE	0.37251	0.58999	-0.21748	1	K1	0.9835
VPS33B	2	chr15:91022604-91022621	-	TS	0.0080301	0.22559	-0.21756	0.923	K3	1.1388
LONRF3	5	chrX:118982821-118982943	+	CE	0.53694	0.75463	-0.2177	0.902	K2	1.1108
HDAC11	9	chr3:13501871-13501933	+	CE	0.6865	0.90431	-0.21781	0.943	K5	3.355
GPR153	8	chr1:6251338-6251530	-	CE	0.72235	0.94018	-0.21783	0.964	K1	0.8113
DYNC2H1	50	chr11:103192097-103192117	+	AA	0.61232	0.83032	-0.218	0.946	K1	0.971
CENPS-CORT	6	chr1:10442265-10442441	+	CE	0.68306	0.90126	-0.2182	0.918	K4	1.9147
DHODH	15	chr16:72025418-72027659	+	TE	0.22134	0.43959	-0.21825	0.99	K1	0.9985
ARNT	33	chr1:150816401-150816406	-	AA	0.76546	0.98386	-0.2184	0.914	K2	1.1115
TCF25	25	chr16:89911080-89911379	+	TE	0.005073	0.22348	-0.21841	0.929	K1	0.9901
CENPK	14	chr5:65561463-65561496	-	AD	0.64936	0.86786	-0.2185	0.911	K3	2.4224
ZDBF2	24	chr2:206313204-206314427	+	TE	0.31034	0.52889	-0.21855	0.981	K2	0.9914
ZCWPW1	18	chr7:100408539-100408659	-	CE	0.46003	0.67888	-0.21885	0.926	K5	3.5725
TMEM200A	3	chr6:130385173-130385236	+	CE	0.56869	0.78758	-0.21889	0.919	K2	1.4276
LTO1	7	chr11:69666864-69667478	-	AD	0.61833	0.83726	-0.21894	0.92	K2	1.5259
RSPH9	13	chr6:43671009-43672600	+	TE	0.77953	0.99889	-0.21936	0.976	K2	0.9895
TRDMT1	20	chr10:17157441-17157461	-	AD	0.66897	0.8884	-0.21942	0.932	K4	2.6588
CREM	24	chr10:35179134-35179276	+	CE	0.58686	0.80646	-0.2196	1	K7	4.1713
SLC25A42	2	chr19:19064047-19064115	+	AD	0.70677	0.9268	-0.22003	0.922	K1	0.7219
RAD52	35	chr12:911028-911258	-	TE	0.75818	0.97825	-0.22007	1	K2	0.8092
MIR4435-2HG	16	chr2:111239802-111239996	-	CE	0.16022	0.3809	-0.22068	0.919	K7	3.3941
SCFD1	44	chr14:30735664-30735799	+	TE	0.7731	0.99378	-0.22068	0.937	K3	1.3614
SLC39A11	5	chr17:73092678-73092686	-	TS	0.09299	0.31384	-0.22085	0.912	K3	2
SLC22A17	8	chr14:23347891-23347996	-	CE	0.53648	0.75734	-0.22086	0.938	K5	3.2572
DALRD3	3	chr3:49020846-49021036	-	TS	0.14465	0.36567	-0.22102	0.965	K2	0.946
CCDC22	7	chrX:49243182-49243184	+	AD	0.68231	0.90358	-0.22127	0.996	K2	0.9615
CNTNAP1	7	chr17:42682641-42682896	+	TS	0.11005	0.33178	-0.22173	0.901	K1	0.9974
SLC12A2	2	chr5:128083797-128084555	+	TS	0.006368	0.2281	-0.22173	0.929	K2	1.3919
TSPAN1	8	chr1:46184960-46185115	+	CE	0.661	0.88299	-0.22199	0.912	K1	0.8905
DCLK2	22	chr4:150253474-150253556	+	CE	0.72103	0.9431	-0.22207	0.939	K1	0.8631
COL27A1	15	chr9:114205102-114205146	+	CE	0.75533	0.97742	-0.22209	0.944	K10	5.9485
ZCWPW1	11	chr7:100419111-100419189	-	CE	0.20117	0.42354	-0.22237	0.903	K6	4.2672
LOC105379251	2	chr9:65655721-65656393	+	TS	0.63073	0.85389	-0.22317	0.939	K1	0.9836
PROSER1	12	chr13:39012691-39014476	-	CE	0.72831	0.95148	-0.22317	0.967	K1	0.9402
ZSCAN25	6	chr7:99616990-99617016	+	AD	0.40834	0.63188	-0.22353	0.959	K4	2.4573
SLC12A2-DT	10	chr5:128021551-128024298	-	AL	0.63986	0.86349	-0.22362	0.915	K3	2.0718
SLC37A3	13	chr7:140345869-140345970	-	CE	0.61392	0.83798	-0.22405	0.944	K6	2.4902
CCDC191	6	chr3:114056436-114056512	-	TS	0.12343	0.3475	-0.22408	0.928	K3	1.3252
PFDN4	6	chr20:54219019-54219653	+	TE	0.55166	0.77584	-0.22418	1	K1	0.9985
SOCS7	4	chr17:38364752-38364856	+	CE	0.46594	0.69013	-0.22419	0.943	K3	1.2008
WNK4	4	chr17:42783937-42784157	+	CE	0.72507	0.94968	-0.22461	0.963	K1	0.7642
AR	2	chrX:67544623-67546762	+	TS	0.4224	0.64704	-0.22464	0.915	K1	0.9998
PRKCI	1	chr3:170222424-170222438	+	TS	0.40367	0.62834	-0.22467	0.916	K2	1.313
SPNS1	23	chr16:28984440-28984543	+	TE	0.69244	0.91729	-0.22484	0.911	K2	1.0146
KLHL35	3	chr11:75428442-75428626	-	CE	0.66837	0.89326	-0.22489	0.908	K1	0.8631
WDFY3	83	chr4:84669597-84669707	-	TE	0.022176	0.24724	-0.22506	0.997	K2	1.4496
AEBP2	3	chr12:19440599-19440727	+	AF	0.098924	0.32408	-0.22516	0.99	K3	1.0148
SLC7A6OS	2	chr16:68310735-68310946	-	TS	0.016994	0.24243	-0.22544	0.912	K1	0.9935
YPEL2	3	chr17:59353215-59353526	+	CE	0.74009	0.96569	-0.2256	0.932	K1	0.9456
CAPN3	18	chr15:42408211-42408324	+	CE	0.65049	0.87614	-0.22564	0.907	K1	0.9183
NUP62	5	chr19:49927694-49927815	-	CE	0.54858	0.77423	-0.22564	0.954	K3	2.3915
NEK1	8	chr4:169599100-169599197	-	CE	0.67006	0.8957	-0.22565	0.987	K2	0.9276
N6AMT1	8	chr21:28872740-28876311	-	RI	0.55443	0.78012	-0.22569	0.97	K1	0.9999
CCDC66	28	chr3:56569313-56571166	+	AA	0.18531	0.41118	-0.22587	0.931	K4	1.6439
LTBP4	32	chr19:40623936-40624082	+	CE	0.6399	0.86582	-0.22592	0.953	K3	1.9141
TTC8	3	chr14:88824633-88824644	+	TS	0.023226	0.24921	-0.22599	0.925	K2	1.1929
PDE4DIP	73	chr1:149031173-149031224	+	CE	0.088874	0.31513	-0.22626	0.925	K2	1.4876
WDR27	9	chr6:169667982-169668185	-	CE	0.68251	0.90885	-0.22634	0.941	K3	2.171
COX18	17	chr4:73054696-73057366	-	TE	0.39571	0.62213	-0.22642	0.94	K2	1.6459
METTL14	1	chr4:118685375-118685391	+	TS	0.50599	0.73254	-0.22655	0.981	K1	1
DSTYK	5	chr1:205187445-205187806	-	CE	0.61867	0.84525	-0.22658	0.935	K3	1.8495
KCTD17	9	chr22:37061176-37061384	+	AD	0.18918	0.41575	-0.22658	1	K4	3.264
DDX49	2	chr19:18919715-18919727	+	TS	0.51087	0.73754	-0.22667	0.961	K2	0.9651
TTC33	8	chr5:40711576-40714474	-	TE	0.37114	0.59796	-0.22682	0.966	K1	0.9992
UTS2B	2	chr3:191328804-191328995	-	AF	0.12776	0.35457	-0.22682	0.911	K1	0.9183
EPB41L3	9	chr18:5489162-5489194	-	AA	0.54416	0.77127	-0.22711	0.945	K2	1.2991
COL13A1	6	chr10:69875128-69875163	+	CE	0.19212	0.41927	-0.22715	0.968	K4	2.6094
GPR63	7	chr6:96836265-96836377	-	CE	0.05408	0.28159	-0.22751	0.959	K2	0.7642
EHMT2	13	chr6:31888969-31889070	-	CE	0.51909	0.74666	-0.22757	0.964	K2	1.2195
CHM	24	chrX:85861395-85864821	-	TE	0.19926	0.42686	-0.2276	0.983	K1	1
YIPF1	13	chr1:53855001-53855051	-	CE	0.38801	0.61565	-0.22765	0.95	K1	1
PRR16	2	chr5:120464278-120464282	+	TS	0.25124	0.4789	-0.22766	0.956	K2	0.9874
TEAD2	19	chr19:49355312-49355419	-	CE	0.61931	0.84707	-0.22775	0.92	K3	1.8796
C19orf18	4	chr19:57966530-57966632	-	CE	0.70186	0.92969	-0.22783	0.945	K2	1.3726
SLC39A11	4	chr17:73092687-73092687	-	TS	0.088894	0.31706	-0.22816	0.905	K3	2
TSNARE1	14	chr8:142318544-142318634	-	CE	0.6211	0.84955	-0.22844	0.944	K4	2.842
CCDC159	19	chr19:11351906-11351973	+	CE	0.67285	0.90136	-0.22851	0.957	K2	1.2416
ZNF532	5	chr18:58863687-58863750	+	AD	0.25357	0.48215	-0.22858	0.979	K3	2.4425
LOC105371967	3	chr18:3654705-3654815	+	CE	0.68875	0.91773	-0.22898	0.93	K1	0.8631
PPM1M	2	chr3:52245759-52246048	+	TS	0.083808	0.31282	-0.22902	0.952	K1	0.8726
NUSAP1	18	chr15:41375712-41375828	+	CE	0.70726	0.93643	-0.22917	0.959	K2	1.4567
APOC1	5	chr19:44916190-44916325	+	CE	0.6425	0.8717	-0.2292	0.901	K1	0.9183
TJP1	5	chr15:29822135-29822468	-	TS	0.2506	0.47988	-0.22928	0.941	K1	0.9943
METTL3	2	chr14:21511312-21511313	-	TS	0.73848	0.96802	-0.22954	0.954	K2	0.9838
HR	13	chr8:22121613-22121694	-	CE	0.75775	0.98735	-0.22961	0.998	K2	1.523
SLC37A3	14	chr7:140345216-140345263	-	CE	0.60904	0.83877	-0.22974	0.94	K6	2.4121
UBE2D3	7	chr4:102827592-102827599	-	AD	0.090589	0.32044	-0.22985	0.933	K3	1.6429
LAT	7	chr16:28986382-28986384	+	AA	0.55666	0.78667	-0.23002	0.902	K1	0.9852
POLD1	33	chr19:50415724-50415826	+	CE	0.70926	0.9393	-0.23004	0.986	K1	0.8631
CADPS2	6	chr7:122885446-122885998	-	RI	0.071914	0.30251	-0.23059	0.935	K1	0.8113
ARHGAP22	23	chr10:48479588-48479635	-	AD	0.15536	0.38616	-0.23081	0.904	K2	1.7011
SHQ1	1	chr3:72848446-72848475	-	TS	0.75389	0.9847	-0.23082	1	K1	0.9005
PDE3B	25	chr11:14872056-14874139	+	TE	0.10804	0.33897	-0.23092	0.993	K2	0.9714
KCTD17	8	chr22:37061104-37061175	+	CE	0.20087	0.43195	-0.23108	0.995	K4	3.264
MARCHF3	2	chr5:127031356-127031608	-	TS	0.085044	0.31617	-0.23113	0.917	K2	1.2873
SFI1	8	chr22:31531058-31531129	+	CE	0.26156	0.49271	-0.23115	0.916	K3	2.2113
SMAD9	4	chr13:36920011-36920036	-	AF	0.10435	0.33576	-0.23141	0.931	K1	0.8631
ZNF561-AS1	2	chr19:9626784-9626860	+	CE	0.30133	0.5328	-0.23147	0.991	K2	1.3925
CCDC159	18	chr19:11350808-11351003	+	CE	0.68197	0.91352	-0.23155	0.97	K2	1.2416
NBPF15	14	chr1:144448351-144448450	-	AA	0.17205	0.40361	-0.23156	0.957	K4	3.7226
POMZP3	4	chr7:76618497-76618615	-	CE	0.12733	0.35901	-0.23168	0.966	K1	0.9183
CEP89	16	chr19:32923439-32923542	-	CE	0.69589	0.9276	-0.2317	0.968	K1	0.9494
USP54	19	chr10:73534600-73534770	-	CE	0.20728	0.43923	-0.23195	0.904	K2	1.3502
LL0XNC01-250H12.3	3	chrX:103405024-103405096	+	AD	0.72473	0.95679	-0.23207	0.903	K1	0.9911
ZNF658	2	chr9:66900860-66901079	+	AF	0.11161	0.34371	-0.23209	0.914	K2	1.8687
ASPSCR1	1	chr17:81977550-81977601	+	TS	0.053162	0.28545	-0.23229	0.921	K2	1.2336
CYTH2	1	chr19:48469341-48469368	+	TS	0.012764	0.24512	-0.23236	0.929	K1	0.9953
TRIM36	18	chr5:115126720-115126857	-	TE	0.04815	0.28059	-0.23244	0.946	K2	1.5662
FER1L4	24	chr20:35583940-35584093	-	CE	0.48499	0.71763	-0.23264	0.933	K4	2.5014
PAN3	32	chr13:28277326-28277358	+	TE	0.74584	0.97857	-0.23273	0.945	K1	0.9872
BCL2L11	14	chr2:111150044-111150147	+	CE	0.69514	0.9279	-0.23276	0.959	K3	1.9692
CCDC24	3	chr1:43991847-43992004	+	CE	0.63927	0.87219	-0.23292	0.924	K4	3.311
IRAG1	3	chr11:10693462-10693535	-	AD	0.42198	0.65495	-0.23297	0.932	K5	3.7673
ZNF100	4	chr19:21744113-21744115	-	AA	0.25275	0.48589	-0.23313	0.904	K2	1.5876
NIBAN2	19	chr9:127505343-127507431	-	TE	0.60627	0.83942	-0.23315	0.998	K1	0.9973
ADCK2	1	chr7:140672895-140672944	+	TS	0.56531	0.79861	-0.2333	0.95	K1	0.9958
LRP5L	8	chr22:25360320-25362368	-	CE	0.70722	0.94056	-0.23335	0.956	K1	0.7794
WLS	3	chr1:68232525-68232546	-	TS	0.76421	0.99786	-0.23365	1	K2	0.9819
LAMA5	37	chr20:62328844-62329055	-	CE	0.71215	0.94581	-0.23366	0.905	K1	0.9911
COL27A1	21	chr9:114211019-114211026	+	AD	0.60219	0.83601	-0.23382	0.989	K8	5.097
MLPH	12	chr2:237534564-237534647	+	CE	0.32299	0.55696	-0.23397	0.925	K3	2.3137
RAB2A	1	chr8:60516910-60516986	+	TS	0.47516	0.7092	-0.23405	1	K1	0.9975
RANBP17	18	chr5:170983065-170983245	+	CE	0.19669	0.4309	-0.23422	0.923	K3	2.3885
WDFY3	2	chr4:84966290-84966345	-	TS	0.016581	0.25084	-0.23426	1	K2	0.8603
CHD9	20	chr16:53131059-53131298	+	AD	0.59177	0.82604	-0.23427	0.925	K3	2.3573
BRD9	41	chr5:863735-863740	-	TE	0.0026268	0.23694	-0.23432	0.952	K1	0.9976
MIDEAS	3	chr14:73787102-73787208	-	AF	0.7037	0.93803	-0.23433	0.961	K1	0.8113
FAM98C	8	chr19:38405375-38405421	+	CE	0.68562	0.9201	-0.23448	0.956	K4	2.7686
MVB12B	17	chr9:126448142-126448411	+	AL	0.10548	0.34008	-0.2346	0.935	K2	1.126
RNF217	1	chr6:124962406-124962406	+	TS	0.66933	0.90394	-0.23461	0.953	K4	1.576
NUDT6	2	chr4:122922335-122922597	-	AF	0.47063	0.70571	-0.23508	0.969	K1	0.9996
MICAL2	37	chr11:12263786-12263790	+	TE	0.027219	0.26265	-0.23543	0.999	K1	0.907
MEG8	27	chr14:100950402-100950472	+	CE	0.7451	0.98089	-0.23579	0.924	K6	3.5303
PYGO1	5	chr15:55545226-55546004	-	RI	0.64075	0.87721	-0.23646	0.957	K1	0.9456
CPEB4	5	chr5:173910605-173918254	+	AD	0.20851	0.44514	-0.23663	0.93	K2	1.4514
PPARA	17	chr22:46219812-46219999	+	CE	0.37142	0.60813	-0.23672	0.939	K3	1.7019
LINC00339	3	chr1:22025640-22025643	+	AD	0.091366	0.32868	-0.23731	0.913	K1	0.8113
SYNE2	39	chr14:64007043-64007222	+	CE	0.69517	0.93249	-0.23732	0.947	K1	0.8113
RNASEH1-DT	4	chr2:3559448-3559729	+	CE	0.2162	0.45359	-0.23738	0.999	K2	1.4309
ZNF25	7	chr10:37971915-37972021	-	CE	0.10887	0.3465	-0.23763	0.963	K2	0.9852
PLPP4	19	chr10:120575131-120575301	+	CE	0.64089	0.87876	-0.23787	0.911	K2	1.5546
GRB10	41	chr7:50710875-50710990	-	CE	0.22527	0.46347	-0.2382	0.956	K5	3.4471
N4BP2L2	16	chr13:32535769-32536233	-	CE	0.47094	0.70914	-0.23821	0.921	K9	4.3989
PIK3CB	19	chr3:138704443-138704493	-	CE	0.62536	0.86357	-0.23821	0.928	K1	0.9456
ZNF300	4	chr5:150903141-150903182	-	CE	0.68821	0.92652	-0.23831	0.928	K1	0.9183
CFAP410	12	chr21:44335758-44335804	-	CE	0.67243	0.91098	-0.23855	0.921	K1	0.9183
ZNF530	5	chr19:57605686-57606443	+	CE	0.56005	0.79877	-0.23872	0.903	K2	1.8828
ANKRD16	7	chr10:5880298-5880376	-	CE	0.46389	0.70265	-0.23876	0.977	K2	1.5066
HSD17B7	15	chr1:162812517-162812818	+	TE	0.3017	0.54059	-0.2389	0.936	K2	1.511
HIVEP2	6	chr6:142901664-142901737	-	CE	0.074925	0.31406	-0.23913	0.978	K3	2.1652
CCDC78	26	chr16:724106-724205	-	CE	0.66195	0.90138	-0.23943	0.916	K1	0.8631
TMEM256-PLSCR3	9	chr17:7394477-7394907	-	AD	0.66963	0.90915	-0.23952	0.934	K1	0.8949
ZNF219	9	chr14:21094391-21094419	-	AD	0.059261	0.29891	-0.23965	0.969	K2	1.3832
GART	30	chr21:33503931-33503932	-	TE	0.75485	0.99476	-0.23991	0.938	K1	0.9993
BCOR	18	chrX:40071637-40071690	-	CE	0.30115	0.54112	-0.23997	0.944	K1	0.9961
PALS2	21	chr7:24687438-24694086	+	TE	0.75648	0.99651	-0.24002	0.944	K1	0.9993
PCM1	6	chr8:17922819-17922987	+	TS	0.57675	0.81696	-0.24021	0.96	K3	1.3
ADGRB2	37	chr1:31735183-31735281	-	CE	0.1057	0.34594	-0.24024	0.924	K1	0.9852
PRRG1	4	chrX:37386599-37386689	+	CE	0.46181	0.70228	-0.24046	0.965	K4	2.3296
IL6R	16	chr1:154454488-154454581	+	CE	0.67312	0.91394	-0.24083	0.973	K2	1.2101
TMEM241	9	chr18:23430631-23430677	-	CE	0.67966	0.92067	-0.24101	0.98	K4	3.5064
ZSCAN21	4	chr7:100049842-100050836	+	AD	0.28709	0.52816	-0.24107	0.968	K3	2.5912
ABLIM1	39	chr10:114447880-114448020	-	CE	0.72035	0.96203	-0.24168	0.977	K1	0.9544
C14orf39	20	chr14:60466917-60467044	-	CE	0.70311	0.94499	-0.24188	0.957	K1	0.8113
ZCWPW1	19	chr7:100407228-100407303	-	CE	0.38324	0.62519	-0.24195	0.921	K5	3.5725
PDS5A	14	chr4:39926775-39926861	-	CE	0.68248	0.92445	-0.24197	0.947	K10	2.4736
ZMYM1	30	chr1:35113297-35115612	+	TE	0.19058	0.43277	-0.24219	0.995	K2	1.4399
SPNS1	22	chr16:28984205-28984439	+	CE	0.70796	0.95018	-0.24221	0.999	K5	2.238
DUSP16	2	chr12:12562117-12562514	-	TS	0.13563	0.37822	-0.24258	0.952	K1	0.9728
PIGB	2	chr15:55319184-55319221	+	TS	0.25029	0.49288	-0.24259	0.95	K2	1.3952
RAB34	9	chr17:28717869-28718110	-	TS	0.38624	0.62901	-0.24277	0.963	K3	1.2016
AFG1L	3	chr6:108295054-108295069	+	TS	0.03815	0.28099	-0.24284	0.996	K2	1.4984
ANKEF1	3	chr20:10035579-10035642	+	CE	0.083494	0.32645	-0.24296	0.935	K1	0.8453
SLC24A1	13	chr15:65639595-65639703	+	CE	0.695	0.93804	-0.24304	0.964	K3	2.1665
UBQLN1-AS1	2	chr9:83708331-83708453	+	AF	0.69485	0.93812	-0.24327	0.97	K1	0.8113
PTPDC1	14	chr9:94085251-94085422	+	CE	0.71477	0.9581	-0.24333	0.971	K2	0.9456
KATNA1	18	chr6:149594877-149595234	-	TE	0.74767	0.99118	-0.24352	0.915	K1	0.9999
POLL	19	chr10:101583508-101583681	-	CE	0.52493	0.76885	-0.24391	0.991	K5	2.9741
FOCAD	55	chr9:20995951-20995953	+	TE	0.007419	0.25148	-0.24406	0.903	K1	1
CEP162	6	chr6:84226337-84226452	-	CE	0.71769	0.96208	-0.24439	0.978	K1	0.8113
HOXB6	11	chr17:48595736-48595750	-	TE	0.003527	0.24792	-0.24439	1	K1	0.8777
TMEM116	28	chr12:111936692-111936830	-	CE	0.59867	0.84319	-0.24452	0.922	K4	1.6684
SLC66A3	14	chr2:11178862-11182028	+	TE	0.69662	0.9417	-0.24507	0.994	K2	0.9064
AK2	2	chr1:33036736-33036868	-	TS	0.45335	0.69844	-0.24509	0.993	K1	0.9989
NCKAP5-AS2	2	chr2:133266297-133266436	+	AD	0.71456	0.9604	-0.24584	0.993	K1	0.9293
SCRN2	15	chr17:47838003-47838269	-	RI	0.20428	0.45028	-0.24601	0.977	K2	1.4774
UBE2Q2	2	chr15:75843447-75843846	+	TS	0.11326	0.35937	-0.24611	0.99	K1	0.992
COL27A1	36	chr9:114250615-114250668	+	CE	0.64277	0.88905	-0.24628	0.955	K8	5.097
CASP4	5	chr11:104954999-104955001	-	AA	0.74348	0.98995	-0.24647	1	K1	0.8439
LOC105375566	7	chr7:150778895-150779085	-	CE	0.52036	0.76726	-0.24689	0.995	K2	1.5067
PLEKHB2	4	chr2:131105329-131105333	+	TS	0.007506	0.25457	-0.24707	0.917	K3	1.0014
PLSCR3	5	chr17:7393601-7393836	-	CE	0.61311	0.86024	-0.24712	0.919	K1	0.9931
CDKL1	24	chr14:50329404-50329416	-	TE	0.010625	0.25806	-0.24744	0.905	K2	0.9999
PCNX1	11	chr14:70978521-70978648	+	TS	0.63284	0.88038	-0.24753	1	K2	0.9693
ACSS2	28	chr20:34927087-34927959	+	TE	0.74719	0.99493	-0.24774	0.909	K1	1
VASP	1	chr19:45507459-45507478	+	TS	0.41898	0.66703	-0.24805	0.903	K1	0.9807
GPR135	5	chr14:59461174-59461265	-	RI	0.66178	0.90987	-0.24809	0.94	K1	0.9183
POM121C	3	chr7:75484198-75484300	-	CE	0.63037	0.87865	-0.24828	0.921	K1	0.9147
FRG1CP	12	chr20:28583870-28583946	-	CE	0.58071	0.82907	-0.24837	0.994	K1	0.9859
PTPDC1	15	chr9:94087831-94087911	+	CE	0.70699	0.95535	-0.24837	0.973	K2	0.9456
NRM	12	chr6:30689276-30689452	-	CE	0.58701	0.83549	-0.24848	0.918	K3	2.3058
HERC2	10	chr15:28274905-28275005	-	CE	0.72444	0.97299	-0.24855	0.974	K4	1.9205
RAB7B	7	chr1:205985540-205985665	-	CE	0.66817	0.91675	-0.24859	0.936	K1	0.8631
MIB2	32	chr1:1625546-1625557	+	AA	0.39446	0.64315	-0.24869	0.957	K4	2.1174
AKAP3	3	chr12:4648454-4648744	-	AD	0.5837	0.83261	-0.24891	0.934	K3	2.0928
ARL17A	11	chr17:46555227-46557364	-	RI	0.61545	0.86454	-0.24909	0.93	K2	1.3463
BCS1L	2	chr2:218659744-218659800	+	AD	0.16068	0.40995	-0.24927	0.936	K4	3.3963
ALPK1	2	chr4:112315801-112315852	+	CE	0.63463	0.88447	-0.24984	0.912	K1	0.9183
MBTPS1	28	chr16:84053763-84053766	-	TE	0.0016579	0.25152	-0.24986	0.954	K1	1
N4BP2L2	14	chr13:32536933-32537005	-	AD	0.46535	0.71528	-0.24993	0.937	K9	4.1228
UTRN	81	chr6:144827348-144827386	+	CE	0.68733	0.93734	-0.25001	0.995	K2	1.0227
MAN2A2	30	chr15:90913375-90913406	+	AD	0.59509	0.84513	-0.25004	0.97	K2	1.1915
CAMSAP2	2	chr1:200738905-200739966	+	TS	0.0038433	0.25393	-0.25009	0.943	K1	1
DBT	20	chr1:100186919-100193919	-	TE	0.18925	0.43952	-0.25027	0.981	K1	0.9881
CCDC125	32	chr5:69282524-69282889	-	TE	0.64824	0.89866	-0.25042	0.945	K2	0.946
PPA2	2	chr4:105473894-105474062	-	TS	0.74129	0.99183	-0.25054	0.92	K1	0.9996
N4BP2L2	15	chr13:32536234-32536932	-	RI	0.46132	0.71193	-0.25061	0.938	K9	4.1228
NDUFAF6	6	chr8:94975318-94975415	+	CE	0.51601	0.76664	-0.25063	0.971	K4	2.7681
ZNF778	4	chr16:89217730-89217732	+	TS	0.08311	0.33412	-0.25101	0.962	K2	0.9012
CD276	7	chr15:73684900-73697702	+	AD	0.094426	0.34555	-0.25113	0.956	K1	0.9183
FASTKD1	1	chr2:169573910-169573916	-	TS	0.67514	0.92659	-0.25145	0.97	K2	0.9948
RAB43	5	chr3:129121493-129121743	-	RI	0.67176	0.92332	-0.25156	0.964	K1	0.8459
MRTFA	2	chr22:40594674-40594735	-	CE	0.69344	0.94501	-0.25157	0.98	K2	1.5143
NCOA6	24	chr20:34740363-34741557	-	AD	0.59411	0.84622	-0.25211	0.948	K3	1.7619
ANKMY2	13	chr7:16599779-16599782	-	TE	0.0059878	0.2585	-0.25251	0.914	K1	0.9996
ENTPD5	5	chr14:74015824-74015847	-	AD	0.68028	0.9328	-0.25252	0.981	K3	1.9797
SHC1	1	chr1:154974448-154974492	-	TS	0.040975	0.29364	-0.25266	0.972	K2	0.9745
ZNF335	42	chr20:45948653-45948659	-	TE	0.73944	0.9922	-0.25276	0.912	K1	0.9994
GPR153	7	chr1:6253718-6254147	-	CE	0.70161	0.95441	-0.2528	0.983	K1	0.8113
AKR1E2	14	chr10:4837459-4837581	+	CE	0.64807	0.90098	-0.25291	0.97	K4	2.4058
ADGRA2	20	chr8:37841086-37843977	+	TE	0.00073937	0.25394	-0.2532	0.967	K1	0.9998
MYOCD	10	chr17:12745919-12746072	+	CE	0.71128	0.96461	-0.25333	0.992	K1	0.7871
DVL2	1	chr17:7234518-7234544	-	TS	0.66774	0.92124	-0.2535	0.922	K1	1
WNK4	5	chr17:42784422-42784579	+	CE	0.70454	0.95812	-0.25357	0.982	K1	0.7642
DDX19A	17	chr16:70371925-70373381	+	TE	0.11803	0.37163	-0.25359	0.953	K1	0.999
ZYG11A	22	chr1:52893528-52894998	+	TE	0.15858	0.41219	-0.25361	0.932	K2	0.9891
SIVA1	6	chr14:104759428-104759654	+	TE	0.61541	0.8691	-0.25369	1	K1	0.9911
ADNP	8	chr20:50904766-50904849	-	CE	0.18257	0.43639	-0.25382	0.988	K4	2.4021
EIF4G3	2	chr1:21176860-21176883	-	TS	0.37739	0.63125	-0.25386	0.952	K2	1.5015
SLC9A5	8	chr16:67255753-67255838	+	AA	0.071916	0.32579	-0.25387	0.909	K4	3.1552
RECQL4	21	chr8:144513571-144513712	-	CE	0.6658	0.91997	-0.25417	0.932	K2	1.1617
AUTS2	27	chr7:70792872-70793506	+	TE	0.02916	0.28343	-0.25427	0.997	K1	0.8787
CCDC32	2	chr15:40564791-40564975	-	AD	0.12231	0.3766	-0.25429	0.93	K2	1.5445
POLR2J4	9	chr7:43986192-43986600	-	AD	0.17432	0.42863	-0.25431	0.91	K2	1.6397
RPL32P3	6	chr3:129385296-129393634	-	AD	0.631	0.88544	-0.25444	0.929	K1	0.9183
CCDC32	4	chr15:40564766-40564767	-	AD	0.12588	0.38056	-0.25468	0.913	K2	1.5445
C16orf74	4	chr16:85710286-85710307	-	AA	0.13202	0.38678	-0.25476	0.93	K2	1.5306
LDAH	3	chr2:20823064-20823089	-	TS	0.57126	0.8263	-0.25504	0.918	K2	1
AFG3L2	2	chr18:12376969-12377227	-	TS	0.66943	0.92449	-0.25507	0.986	K1	0.9699
UBE2D3	5	chr4:102827735-102827943	-	AD	0.10622	0.36138	-0.25515	0.934	K3	1.6429
SPRTN	1	chr1:231337980-231338292	+	TS	0.3469	0.60227	-0.25537	0.999	K1	0.9745
SNX19	24	chr11:130894991-130895156	-	CE	0.62417	0.87957	-0.2554	0.906	K2	1.2711
LOC102723694	5	chr8:134789720-134795437	-	AA	0.66788	0.92355	-0.25567	0.936	K1	0.8631
CCDC32	3	chr15:40564768-40564790	-	AD	0.12835	0.38431	-0.25596	0.925	K2	1.5445
MOCOS	7	chr18:36213366-36213482	+	CE	0.66572	0.9217	-0.25598	0.902	K2	1.6709
NCOA6	23	chr20:34741558-34743341	-	CE	0.58262	0.83863	-0.256	0.92	K3	1.7619
NR2C1	16	chr12:95028510-95028524	-	AA	0.35297	0.609	-0.25603	0.992	K5	3.144
KLHL7	1	chr7:23105785-23105785	+	TS	0.0033378	0.25941	-0.25607	0.946	K2	1.0144
ANAPC7	2	chr12:110403532-110403708	-	TS	0.49158	0.74797	-0.25639	0.991	K2	0.9989
ZNF714	5	chr19:21098815-21098910	+	CE	0.70491	0.96166	-0.25674	0.992	K2	1.5641
PHF19	21	chr9:120869327-120869330	-	AA	0.65612	0.91288	-0.25675	0.938	K1	0.8631
PELI1	2	chr2:64144397-64144420	-	TS	0.70181	0.95868	-0.25688	0.902	K2	1.0102
ERBB2	10	chr17:39700064-39700311	+	TS	0.62712	0.88411	-0.25699	0.967	K1	0.983
HAGHL	10	chr16:728116-728233	+	CE	0.69488	0.95214	-0.25726	0.924	K2	1.7578
TSEN34	3	chr19:54190372-54190450	+	AD	0.54437	0.80163	-0.25726	0.96	K2	1.2487
FPGS	2	chr9:127802882-127802987	+	TS	0.70027	0.95771	-0.25743	0.994	K2	0.9186
UBE2T	4	chr1:202334989-202335058	-	CE	0.71983	0.97728	-0.25745	1	K2	1.3741
HERC2	11	chr15:28274291-28274447	-	CE	0.7159	0.97339	-0.25749	0.985	K4	1.9205
THAP9	3	chr4:82900735-82900882	+	TS	0.11152	0.36906	-0.25754	0.948	K2	1.4613
LOC112268047	3	chr9:92143457-92144477	+	RI	0.59451	0.85213	-0.25763	0.909	K1	0.9957
SLC22A5	2	chr5:132369710-132370131	+	TS	0.057372	0.315	-0.25763	0.964	K2	0.9918
CDK20	18	chr9:87966441-87966610	-	TE	0.33147	0.58931	-0.25783	0.999	K1	0.9962
PAN2	28	chr12:56318237-56318434	-	CE	0.64871	0.90666	-0.25795	0.996	K1	0.9321
ADAMTS2	8	chr5:179154049-179154192	-	CE	0.6023	0.86052	-0.25822	0.919	K2	1.4627
SLC27A1	11	chr19:17488848-17488939	+	CE	0.61385	0.87247	-0.25862	0.901	K2	0.9183
ZNF512	4	chr2:27583658-27583716	+	CE	0.50954	0.76819	-0.25866	0.958	K2	1.834
SLC25A44	2	chr1:156194104-156194111	+	TS	0.16494	0.42367	-0.25874	0.902	K2	1.3629
IFI16	2	chr1:159008991-159009225	+	AF	0.080545	0.33941	-0.25886	0.949	K1	0.8631
DNAH14	12	chr1:224967680-224967924	+	AL	0.37518	0.63405	-0.25887	0.96	K3	1.7922
CPEB1	30	chr15:82547143-82547237	-	CE	0.66804	0.92717	-0.25914	0.937	K1	0.8453
TBC1D8	10	chr2:101036018-101036168	-	CE	0.60136	0.86053	-0.25916	0.913	K2	1.4136
EZH1	14	chr17:42717976-42718067	-	CE	0.65285	0.91211	-0.25926	0.963	K2	1.7538
KBTBD8	5	chr3:67010197-67011210	+	TE	0.64447	0.90393	-0.25946	0.966	K1	0.9908
ABHD17B	13	chr9:71865152-71865158	-	TE	0.0049306	0.26462	-0.25969	0.924	K1	0.9987
VOPP1	25	chr7:55470608-55470612	-	TE	0.03868	0.29843	-0.25975	0.942	K1	1
GRHL1	14	chr2:9986124-9986282	+	CE	0.68991	0.94982	-0.25991	0.971	K1	0.8281
ZFAND4	39	chr10:45615501-45616571	-	TE	0.15091	0.41102	-0.26011	0.932	K2	1.4274
GADD45G	3	chr9:89605432-89605533	+	CE	0.56967	0.82983	-0.26016	0.953	K1	0.982
MFSD11	8	chr17:76737678-76737883	+	TS	0.69546	0.95562	-0.26016	0.988	K1	0.9739
PLEKHG2	1	chr19:39412582-39412668	+	TS	0.44061	0.70082	-0.26021	0.938	K1	0.9879
AP3D1	26	chr19:2112932-2112967	-	AA	0.34677	0.60701	-0.26024	0.975	K1	0.99
BBS2	2	chr16:56519746-56520024	-	TS	0.28001	0.54029	-0.26028	0.959	K1	0.9894
NCOR2	8	chr12:124457106-124457162	-	CE	0.63311	0.89342	-0.26032	0.984	K8	5.5478
SPIDR	8	chr8:47260955-47260977	+	TS	0.2327	0.49345	-0.26075	0.973	K4	2.3219
ROBO2	28	chr3:77602483-77602491	+	AD	0.36187	0.62266	-0.26079	0.941	K1	0.9456
SLCO3A1	19	chr15:92162999-92163295	+	RI	0.67457	0.9354	-0.26082	0.99	K2	1.2608
FAM13B	32	chr5:137946232-137946311	-	CE	0.45486	0.71573	-0.26086	0.971	K2	1.1117
TMTC1	30	chr12:29500840-29506986	-	TE	0.6652	0.92619	-0.26099	0.962	K2	1.157
EZH1	12	chr17:42719105-42719207	-	CE	0.65262	0.91363	-0.26102	0.958	K2	1.7538
IGF1R	30	chr15:98958527-98964530	+	TE	0.72918	0.9902	-0.26102	1	K1	0.9678
FBH1	3	chr10:5890203-5890242	+	TS	0.016205	0.27729	-0.26109	0.907	K3	1
REV3L	10	chr6:111472013-111472140	-	CE	0.69262	0.95395	-0.26133	0.98	K1	0.9427
SSPN	4	chr12:26195573-26195951	+	AF	0.48835	0.74996	-0.26161	0.917	K2	1.5298
YEATS2	1	chr3:183697797-183697803	+	TS	0.023637	0.28549	-0.26186	0.912	K2	0.9996
GDPGP1	3	chr15:90236063-90236181	+	CE	0.19449	0.4564	-0.26191	0.929	K1	0.9911
JARID2	28	chr6:15522025-15522042	+	TE	0.0031426	0.26507	-0.26193	1	K1	0.9747
ZBTB48	4	chr1:6580050-6580070	+	AD	0.069806	0.3321	-0.26229	0.954	K2	1.3623
CCDC77	13	chr12:440844-440996	+	CE	0.64657	0.90914	-0.26257	0.991	K1	0.9544
JOSD2	5	chr19:50510446-50510448	-	AA	0.54921	0.81184	-0.26263	0.91	K3	2.0051
CCDC77	12	chr12:440617-440742	+	CE	0.64537	0.90804	-0.26267	0.987	K1	0.9544
NRP1	1	chr10:33334653-33334667	-	TS	0.0069708	0.26985	-0.26288	1	K2	0.9505
SHF	19	chr15:45167214-45167332	-	TE	0.66199	0.9253	-0.2633	0.947	K1	0.9997
KIAA1217	37	chr10:24521782-24521929	+	CE	0.70301	0.96644	-0.26343	0.903	K2	1.3521
CCDC102B	8	chr18:68798209-68798452	+	AF	0.17785	0.44139	-0.26354	0.939	K2	1.9036
TOX2	9	chr20:44064777-44064857	+	CE	0.47477	0.73857	-0.2638	0.933	K2	0.9968
ZNF862	16	chr7:149860383-149862494	+	CE	0.59847	0.86247	-0.264	0.989	K1	0.9852
DYM	2	chr18:49460650-49460701	-	TS	0.016496	0.28051	-0.26401	0.936	K3	1.3804
SLC38A6	28	chr14:61043450-61043503	+	CE	0.6165	0.88072	-0.26421	0.985	K7	3.1966
SLC22A1	17	chr6:160155975-160156074	+	CE	0.62487	0.88911	-0.26424	0.928	K1	0.9183
TEP1	36	chr14:20381553-20381686	-	CE	0.31503	0.5796	-0.26457	0.94	K2	1.1794
SPATA24	13	chr5:139396930-139396955	-	AA	0.089991	0.35481	-0.26481	0.904	K1	1
DOK4	18	chr16:57471922-57471957	-	TE	0.59772	0.86267	-0.26495	0.949	K1	0.9786
NSFL1C	1	chr20:1466850-1467793	-	TS	0.1266	0.39176	-0.26516	0.902	K2	1.007
FADS2	3	chr11:61816427-61816696	+	AD	0.038796	0.30401	-0.26522	1	K1	0.8681
NR2F2-AS1	10	chr15:96266386-96266589	-	AL	0.62458	0.88982	-0.26525	0.952	K2	1.447
SIRT3	8	chr11:234512-234954	-	TS	0.56918	0.83449	-0.26531	0.931	K1	0.9881
ZNF517	10	chr8:144806964-144807190	+	AA	0.27184	0.53715	-0.26531	0.912	K1	0.9852
LRRC75B	7	chr22:24588679-24589155	-	AD	0.13711	0.40246	-0.26535	0.98	K1	0.9799
TYMP	9	chr22:50527588-50527717	-	CE	0.57126	0.83671	-0.26544	0.941	K3	2.6187
UBE4B	40	chr1:10181233-10181239	+	TE	0.081259	0.3467	-0.26544	0.987	K2	1.9806
FCSK	22	chr16:70474528-70474625	+	AA	0.59948	0.86496	-0.26547	0.946	K3	1.7688
DNAAF9	34	chr20:3290129-3290217	-	CE	0.71984	0.98552	-0.26568	0.999	K2	1.0829
RSRC1	6	chr3:158110224-158110604	+	AD	0.18735	0.45308	-0.26573	0.907	K2	1.5263
CCHCR1	16	chr6:31157358-31157384	-	AD	0.13964	0.4055	-0.26585	0.91	K3	1.819
SCYL3	8	chr1:169893476-169893487	-	TS	0.27212	0.5381	-0.26599	0.908	K2	0.9934
LRRC32	10	chr11:76658035-76658579	-	RI	0.61098	0.877	-0.26603	0.944	K3	1.745
SYNJ1	8	chr21:32699838-32700105	-	CE	0.71583	0.98189	-0.26607	1	K1	0.874
LOC101928369	4	chr21:43133038-43133117	+	CE	0.58829	0.85447	-0.26618	0.901	K1	0.9587
RBM19	30	chr12:113817362-113818102	-	RI	0.54565	0.81194	-0.26629	0.924	K1	0.9968
DMXL1	67	chr5:119248638-119249123	+	TE	0.29426	0.56057	-0.26632	0.903	K3	1.9371
CHPF	7	chr2:219538954-219540642	-	TE	0.65168	0.91803	-0.26635	0.984	K1	0.9898
ARHGEF4	14	chr2:131038853-131039032	+	CE	0.51785	0.7843	-0.26646	0.914	K1	0.9991
NCOA7	1	chr6:125780943-125781108	+	TS	0.033624	0.30012	-0.26649	0.911	K2	1.2774
MPHOSPH8	1	chr13:19633648-19633658	+	TS	0.72404	0.99058	-0.26653	0.922	K1	0.9954
EZH1	13	chr17:42718454-42718617	-	CE	0.64599	0.91256	-0.26657	0.978	K2	1.7538
ANKS3	5	chr16:4734248-4734249	-	TS	0.015962	0.28273	-0.26677	1	K4	2
MMP19	2	chr12:55842937-55842969	-	TS	0.67914	0.94611	-0.26697	0.975	K2	0.8854
TRPC4AP	12	chr20:35021333-35021356	-	AA	0.26958	0.53662	-0.26704	1	K3	0.9999
SNHG14	85	chr15:25115299-25115656	+	CE	0.54192	0.80899	-0.26707	0.948	K11	3.8204
ANKS3	7	chr16:4734205-4734246	-	TS	0.015604	0.28281	-0.26721	0.999	K4	2
LINC02210	2	chr17:45620615-45621152	+	AF	0.19883	0.46613	-0.2673	0.934	K1	0.9945
TOX2	10	chr20:44065712-44065910	+	CE	0.47241	0.74001	-0.2676	0.937	K2	0.9968
UTP18	1	chr17:51260546-51260556	+	TS	0.0038612	0.27147	-0.26761	0.92	K1	0.9952
CCDC163	10	chr1:45497299-45497303	-	AD	0.14355	0.4112	-0.26765	0.908	K2	1.5021
APOL3	10	chr22:36153285-36153423	-	CE	0.048758	0.31645	-0.26769	0.982	K2	1.5301
EIF5A	6	chr17:7307558-7307595	+	TS	0.012024	0.27974	-0.26772	1	K2	1.0512
NBPF9	14	chr1:149082272-149082430	-	CE	0.67785	0.94564	-0.26779	0.975	K4	2.8074
DBF4	9	chr7:87897294-87897296	+	AA	0.65482	0.92266	-0.26784	0.988	K1	0.9892
DGKI	30	chr7:137485374-137485418	-	CE	0.62864	0.89659	-0.26795	0.917	K2	1.3877
HTR2B	5	chr2:231123413-231123659	-	CE	0.49621	0.7643	-0.26809	0.943	K2	1.6142
ZNF248	14	chr10:37856338-37856434	-	RI	0.16325	0.43139	-0.26813	0.975	K4	2.8583
SPRING1	4	chr12:116735158-116737789	-	AD	0.015795	0.28405	-0.26826	1	K4	2.0845
ZSCAN32	9	chr16:3393649-3393814	-	CE	0.3777	0.64597	-0.26827	0.939	K3	2.4404
MMP19	5	chr12:55841208-55841236	-	AA	0.36878	0.63708	-0.2683	0.954	K2	1.5118
SH3BP5	21	chr3:15254353-15254849	-	TE	0.66528	0.93359	-0.2683	0.946	K2	1.1072
COL8A1	4	chr3:99691399-99691568	+	CE	0.23658	0.50494	-0.26835	0.955	K3	1.3377
N4BP2L2	13	chr13:32537006-32537027	-	CE	0.46707	0.73545	-0.26838	0.948	K9	4.1228
FER1L6	41	chr8:124082288-124082458	+	CE	0.70144	0.96987	-0.26844	0.99	K1	0.8113
FAM13B	33	chr5:137946228-137946231	-	AD	0.44576	0.71438	-0.26861	0.98	K2	1.1117
RHBDD1	32	chr2:226995431-226995513	+	TE	0.00084293	0.26946	-0.26862	0.956	K2	1.1776
PDE8A	5	chr15:84982264-84982348	+	TS	0.18588	0.45452	-0.26864	0.969	K2	1.3266
IPO5	40	chr13:98021736-98024279	+	TE	0.48685	0.75582	-0.26898	0.935	K1	0.9852
DISC1	16	chr1:231818329-231818517	+	CE	0.5926	0.86168	-0.26908	0.91	K3	2.1453
MNT	9	chr17:2388835-2391402	-	AD	0.50606	0.77523	-0.26917	0.914	K2	1.4855
ZCWPW1	8	chr7:100419814-100419883	-	AA	0.2155	0.48478	-0.26928	0.908	K6	4.2672
ANKS3	6	chr16:4734247-4734247	-	TS	0.015561	0.28494	-0.26938	0.998	K4	2
PCNX2	7	chr1:233262045-233262165	-	CE	0.71492	0.98432	-0.2694	1	K2	1.2209
POLK	17	chr5:75593878-75593965	+	AA	0.58829	0.85769	-0.26941	1	K3	2.399
NEMP2	19	chr2:190504338-190506892	-	TE	0.18402	0.45362	-0.26961	0.991	K1	0.9909
SYNRG	37	chr17:37517832-37518460	-	TE	0.013081	0.28307	-0.26999	1	K3	1.9875
MTRF1	23	chr13:41263485-41263543	-	TS	0.69311	0.96316	-0.27006	0.907	K3	1
METTL22	24	chr16:8649655-8652039	+	TE	0.2267	0.49685	-0.27015	1	K2	0.9998
KYNU	18	chr2:142989342-142990065	+	TE	0.14993	0.42016	-0.27022	0.992	K1	0.9978
ZCWPW1	6	chr7:100420677-100420678	-	AA	0.21183	0.48206	-0.27023	0.902	K6	4.2672
SPIDR	7	chr8:47260952-47260954	+	TS	0.23226	0.5025	-0.27024	0.98	K4	2.3219
DMKN	20	chr19:35505939-35505986	-	CE	0.65339	0.9237	-0.27032	0.95	K2	1.5644
MANEAL	6	chr1:37796744-37796820	+	CE	0.49725	0.76766	-0.27041	0.921	K2	1.5311
CCNT2	12	chr2:134943874-134945786	+	TS	0.66483	0.93526	-0.27043	0.999	K1	0.9296
CTSA	3	chr20:45891380-45891425	+	AD	0.018314	0.28884	-0.27053	1	K1	0.8951
ABCA7	38	chr19:1054570-1054694	+	CE	0.6281	0.89872	-0.27062	0.932	K1	0.9183
CENPA	3	chr2:26792756-26792833	+	CE	0.65867	0.9297	-0.27103	0.949	K1	0.8631
ZNF641	15	chr12:48345345-48345474	-	CE	0.62737	0.89842	-0.27105	0.982	K2	1.2462
STK33	26	chr11:8473163-8473276	-	CE	0.61613	0.88736	-0.27122	0.93	K1	0.9957
SEMA5A	5	chr5:9437756-9437852	-	CE	0.60252	0.87381	-0.27129	0.964	K3	1.9038
CCNL1	2	chr3:157160148-157160175	-	TS	0.0098273	0.28126	-0.27143	1	K3	1.3857
AMZ2	18	chr17:68248610-68248639	+	AA	0.68215	0.95371	-0.27156	0.924	K2	1.4319
TMEM219	5	chr16:29963107-29963109	+	AA	0.19717	0.46877	-0.27161	0.973	K3	1.9444
ZNF438	21	chr10:30941575-30941651	-	CE	0.67224	0.94393	-0.27169	0.97	K5	3.075
DNAJB1	12	chr19:14514769-14514770	-	TE	0.69021	0.96204	-0.27183	0.958	K1	1
LURAP1L	1	chr9:12774994-12775019	+	TS	0.29546	0.56736	-0.2719	0.976	K1	0.9923
BORCS7-ASMT	7	chr10:102869805-102869845	+	CE	0.62111	0.89304	-0.27192	0.908	K2	1.2648
CLEC3B	1	chr3:45026207-45026302	+	TS	0.08187	0.35383	-0.27196	0.981	K1	0.9308
STARD7-AS1	3	chr2:96237905-96238099	+	CE	0.34287	0.6149	-0.27203	0.983	K2	1.5256
SLX4IP	1	chr20:10435136-10435304	+	TS	0.17054	0.44261	-0.27207	0.941	K1	0.9867
CEP162	9	chr6:84219103-84219214	-	CE	0.11822	0.39074	-0.27252	0.937	K2	1.2955
CCDC125	19	chr5:69313985-69314043	-	CE	0.25421	0.52686	-0.27265	0.921	K5	3.9809
EFS	1	chr14:23365173-23365207	-	TS	0.064798	0.33818	-0.27338	0.956	K1	0.9933
RPAP2	3	chr1:92300194-92300239	+	CE	0.69869	0.97231	-0.27362	0.976	K2	1.0887
NCAPH2	30	chr22:50523235-50523334	+	TE	0.00058952	0.27423	-0.27364	0.958	K3	1.2394
POLR3G	3	chr5:90474824-90474830	+	TS	0.61632	0.88999	-0.27367	0.917	K2	0.9241
TRPC6	18	chr11:101451470-101451563	-	TE	0.014849	0.28853	-0.27368	1	K1	0.8729
FIP1L1	1	chr4:53377641-53377645	+	TS	0.0064336	0.28034	-0.2739	0.908	K1	0.9915
SP140	11	chr2:230238761-230239078	+	AL	0.30632	0.58022	-0.27391	0.901	K1	0.971
AK4	5	chr1:65148278-65148552	+	CE	0.70536	0.97938	-0.27401	0.996	K3	2.0631
TRIP11	1	chr14:92040060-92040134	-	TS	0.62399	0.89854	-0.27455	0.968	K2	0.9897
CALCRL	4	chr2:187431297-187431364	-	CE	0.25802	0.5326	-0.27458	0.941	K1	0.9957
PPP1R12C	26	chr19:55090913-55090917	-	TE	0.0017472	0.27675	-0.27501	1	K1	0.9925
SLC4A8	30	chr12:51485787-51485900	+	CE	0.61467	0.89015	-0.27549	0.925	K1	0.9183
FAXDC2	14	chr5:154817018-154818490	-	TE	0.72373	0.99932	-0.27559	1	K2	1.129
MSANTD4	14	chr11:106007899-106007919	-	TE	0.15195	0.42754	-0.27559	0.977	K1	0.9997
ZCWPW1	7	chr7:100420622-100420676	-	CE	0.21318	0.48887	-0.27568	0.911	K6	4.2672
FAM111A	2	chr11:59142947-59142969	+	AD	0.42163	0.69751	-0.27589	0.943	K1	0.9991
MLPH	9	chr2:237519910-237520029	+	CE	0.51426	0.79022	-0.27597	0.994	K3	2.3137
RFC2	2	chr7:74254400-74254405	-	TS	0.37862	0.6547	-0.27608	0.994	K3	1.2748
ZNF717	12	chr3:75784886-75784914	-	RI	0.16803	0.44426	-0.27622	0.914	K2	1.8522
SLC16A14	1	chr2:230068995-230068995	-	TS	0.64162	0.91814	-0.27652	0.995	K2	0.9825
NCOR2	50	chr12:124332465-124332467	-	AA	0.27449	0.55103	-0.27654	0.924	K1	0.9968
RBPMS-AS1	2	chr8:30384714-30385143	-	AD	0.27848	0.55516	-0.27667	0.985	K3	1.6757
USP36	19	chr17:78835498-78835501	-	AA	0.5101	0.78677	-0.27667	0.914	K2	1.509
TSHZ1	2	chr18:75211244-75211916	+	AD	0.57208	0.8491	-0.27703	0.949	K1	1
ZNF320	15	chr19:52893857-52893927	-	AA	0.35886	0.63613	-0.27727	0.907	K4	3.2279
ARHGEF28	2	chr5:73626196-73626322	+	TS	0.68472	0.962	-0.27728	0.992	K1	0.9451
DCST1-AS1	5	chr1:155045960-155046155	-	CE	0.57518	0.85271	-0.27752	0.902	K1	0.971
C1QTNF6	21	chr22:37180868-37182151	-	RI	0.51507	0.79266	-0.27759	0.926	K1	1
TTLL11	16	chr9:121924123-121924971	-	TE	0.12077	0.39867	-0.27791	0.927	K1	0.9402
DIP2C-AS1	4	chr10:650179-650290	+	RI	0.61189	0.8899	-0.27801	0.927	K1	0.9183
PHOSPHO2-KLHL23	2	chr2:169694623-169694741	+	AD	0.44877	0.72698	-0.27821	0.917	K1	1
GARS1	1	chr7:30594735-30594842	+	TS	0.49606	0.7744	-0.27834	1	K2	0.9991
CLDND1	5	chr3:98521438-98521442	-	AA	0.68808	0.96684	-0.27875	1	K1	0.9183
MAP2	16	chr2:209680750-209680752	+	AA	0.60148	0.88031	-0.27883	0.938	K1	1
BTBD19	9	chr1:44810554-44810607	+	CE	0.66358	0.94258	-0.279	0.967	K4	3.0395
CNTRL	17	chr9:121118421-121118540	+	CE	0.62332	0.90268	-0.27936	0.938	K1	0.9183
ZNF730	22	chr19:23145271-23147221	+	TE	0.11851	0.39813	-0.27962	0.955	K1	0.9596
WDR33	1	chr2:127811172-127811187	-	TS	0.69183	0.97159	-0.27976	0.997	K1	0.9354
DNASE1	21	chr16:3656930-3656963	+	AA	0.11991	0.4001	-0.2802	0.944	K3	2.4542
GM2A	7	chr5:151270395-151270440	+	TE	0.13739	0.4176	-0.28021	0.999	K1	0.9949
ZNF436-AS1	2	chr1:23369218-23369324	+	TS	0.207	0.4874	-0.28039	0.972	K1	0.9994
TBC1D20	2	chr20:462519-462533	-	TS	0.69861	0.97904	-0.28043	0.964	K2	0.9996
RNF44	14	chr5:176530881-176531012	-	AA	0.57686	0.85731	-0.28045	0.915	K1	0.976
LACC1	4	chr13:43879735-43879743	+	AD	0.21083	0.49132	-0.28049	0.91	K2	1.5242
ANKRD17	1	chr4:73258799-73259766	-	TS	0.44799	0.72874	-0.28075	0.985	K1	0.99
CFH	2	chr1:196652043-196652175	+	TS	0.013319	0.29416	-0.28084	1	K1	0.9558
TMEM200C	7	chr18:5882072-5882338	-	TE	0.03372	0.31459	-0.28087	0.977	K1	0.9993
RELL2	6	chr5:141638170-141638409	+	CE	0.54972	0.8309	-0.28117	0.954	K2	1.7758
ZNF710	3	chr15:90002403-90002552	+	AF	0.1385	0.41985	-0.28134	0.941	K1	0.971
SHBG	11	chr17:7631643-7631748	+	CE	0.62818	0.91019	-0.28201	0.96	K2	1.5832
STAG2	6	chrX:123961312-123961435	+	AF	0.17348	0.45569	-0.28221	0.955	K3	2.371
LNX2	3	chr13:27620375-27620529	-	TS	0.61703	0.89926	-0.28223	0.941	K1	0.9186
PLXNB1	9	chr3:48429206-48429211	-	TS	0.47179	0.75402	-0.28224	0.921	K3	1.9041
CTDSP2	2	chr12:57846372-57846724	-	TS	0.71246	0.99472	-0.28226	0.919	K1	0.9865
TJP2	9	chr9:69174055-69174276	+	TS	0.59109	0.87354	-0.28245	0.935	K1	0.952
SNTB2	2	chr16:69187734-69187746	+	AD	0.67413	0.95662	-0.28249	0.994	K1	0.951
SLC43A3	3	chr11:57427062-57427065	-	AD	0.62219	0.90471	-0.28252	0.936	K1	0.9183
PRSS12	2	chr4:118353004-118353040	-	TS	0.19715	0.47994	-0.28278	1	K2	1.058
HERC5	15	chr4:88486115-88486228	+	CE	0.61349	0.89636	-0.28287	0.966	K1	0.9366
DOK1	5	chr2:74555154-74555155	+	AA	0.19583	0.47882	-0.28299	0.926	K4	2.1788
GFM2	2	chr5:74766940-74767117	-	TS	0.31518	0.59821	-0.28303	0.921	K2	0.995
PPP1R36	10	chr14:64565357-64565454	+	CE	0.60781	0.89098	-0.28318	0.97	K2	1.2402
C9orf72	3	chr9:27573431-27573481	-	AF	0.57277	0.85607	-0.2833	0.928	K1	0.971
LTBP2	1	chr14:74612238-74612593	-	TS	0.18609	0.46973	-0.28364	0.992	K1	0.9991
ATP9B	56	chr18:79378267-79378283	+	TE	0.015491	0.2992	-0.28371	1	K3	1.8326
TRPA1	31	chr8:72021963-72023116	-	TE	0.11263	0.39656	-0.28393	0.94	K1	0.9998
SERAC1	1	chr6:158168263-158168270	-	TS	0.098536	0.38256	-0.28402	0.907	K2	1.3541
ZNF749	7	chr19:57446655-57447101	+	TE	0.50559	0.78961	-0.28402	0.975	K1	0.9466
HCST	5	chr19:35903650-35903771	+	AA	0.41124	0.69567	-0.28443	0.904	K1	1
WDR27	8	chr6:169668186-169668776	-	AA	0.60151	0.88594	-0.28443	0.952	K3	2.171
PLEC	8	chr8:143950903-143950926	-	TS	0.011452	0.29597	-0.28452	1	K1	0.9282
ZBTB8OS	5	chr1:32650433-32650545	-	TS	0.6553	0.9401	-0.28481	0.917	K1	0.9853
HDAC10	11	chr22:50248662-50248751	-	CE	0.64753	0.93261	-0.28508	0.99	K3	2.4265
DLG4	36	chr17:7189890-7190642	-	TE	0.67273	0.95789	-0.28517	1	K2	1.0005
CFAP298-TCP10L	8	chr21:32582200-32582415	-	CE	0.62514	0.91035	-0.28521	0.956	K1	0.9183
ZNF717	13	chr3:75784784-75784885	-	CE	0.19807	0.48334	-0.28527	0.931	K3	2.2407
SHMT1	16	chr17:18333166-18333288	-	CE	0.64406	0.92952	-0.28546	0.972	K2	1.3633
MAD1L1	2	chr7:2230728-2230764	-	AA	0.043893	0.3295	-0.28561	0.965	K2	1.4937
TOMM40L	6	chr1:161226355-161226454	+	AA	0.14614	0.43185	-0.28571	0.923	K2	1.4783
ADD3	13	chr10:110008231-110008299	+	TS	0.023319	0.30904	-0.28572	0.936	K3	0.991
PDLIM5	6	chr4:94549794-94573350	+	AA	0.59789	0.88371	-0.28582	0.942	K1	0.9544
HERC5	16	chr4:88487069-88487179	+	CE	0.62673	0.91259	-0.28586	0.965	K1	0.9366
LCOR	2	chr10:96832396-96832399	+	AD	0.50278	0.78873	-0.28595	0.987	K3	1.9088
AFF1	12	chr4:87084120-87084122	+	AA	0.41411	0.70032	-0.28621	0.941	K3	1.4967
BCL9	2	chr1:147541675-147600337	+	AD	0.57956	0.8661	-0.28654	0.932	K1	0.971
TMEM171	5	chr5:73128447-73128531	+	CE	0.64235	0.92894	-0.28659	0.982	K2	1.4898
ASCC2	39	chr22:29788611-29789184	-	TE	0.71112	0.99778	-0.28666	0.919	K1	0.9831
CC2D1A	13	chr19:13919818-13919939	+	CE	0.67636	0.96311	-0.28675	0.995	K2	1.9202
PRDM4	19	chr12:107732866-107732870	-	TE	0.5633	0.85011	-0.28681	0.932	K2	0.969
BIRC6	1	chr2:32356907-32357022	+	TS	0.27969	0.56657	-0.28689	1	K2	1.4313
PARP9	3	chr3:122564111-122564244	-	AD	0.28962	0.57657	-0.28695	0.941	K3	2.1122
RBM47	14	chr4:40544422-40544426	-	AD	0.61241	0.89942	-0.28701	0.934	K1	0.9183
BRD3	16	chr9:134034827-134034829	-	AA	0.25574	0.54304	-0.2873	0.963	K2	1.2204
COX20	6	chr1:244841944-244842058	+	CE	0.5158	0.80348	-0.28769	1	K4	1.6416
GINS3	3	chr16:58403098-58403331	+	CE	0.55459	0.84229	-0.2877	0.925	K2	1.4949
AGPAT4	4	chr6:161166248-161166417	-	CE	0.68404	0.97184	-0.28779	0.974	K2	1.8378
CUL9	15	chr6:43188523-43188715	+	CE	0.64288	0.93066	-0.28779	0.966	K1	0.9988
TEP1	54	chr14:20372733-20372857	-	CE	0.50446	0.79244	-0.28798	0.991	K1	0.9996
LRRC14	12	chr8:144519615-144519700	+	AA	0.51823	0.80646	-0.28823	0.967	K2	1.6699
TBKBP1	2	chr17:47694161-47694194	+	AF	0.56972	0.85799	-0.28827	0.925	K1	0.9799
MKNK1	15	chr1:46584659-46584803	-	CE	0.13573	0.4241	-0.28837	0.992	K2	1.3714
AGA	1	chr4:177442438-177442469	-	TS	0.40505	0.69349	-0.28844	0.962	K1	0.9974
ABCA8	35	chr17:68882720-68883790	-	RI	0.13676	0.42528	-0.28853	0.923	K1	0.971
SHBG	10	chr17:7631589-7631642	+	AA	0.63137	0.91993	-0.28856	0.958	K2	1.5832
ABCC2	32	chr10:99841967-99842093	+	CE	0.56746	0.8563	-0.28884	0.926	K1	0.971
CD99L2	17	chrX:150770394-150770713	-	TE	0.59725	0.88683	-0.28958	0.946	K1	0.9592
ZCWPW1	12	chr7:100417066-100417183	-	CE	0.13315	0.42274	-0.28958	0.955	K6	4.2672
SLC44A1	3	chr9:105244830-105244904	+	TS	0.62089	0.91072	-0.28983	0.962	K2	0.9891
C13orf46	12	chr13:113956426-113956839	-	TE	0.23174	0.52162	-0.28989	0.901	K2	0.9991
ARHGEF26	20	chr3:154255331-154256103	+	TE	0.020405	0.31038	-0.28998	0.999	K2	1.3185
EXT2	21	chr11:44244149-44245425	+	TE	0.61948	0.90946	-0.28999	1	K2	1.2138
FOXP2	3	chr7:114162944-114163088	+	CE	0.5837	0.87388	-0.29018	0.949	K1	0.971
MAPK14	2	chr6:36027752-36027807	+	TS	0.56652	0.85689	-0.29037	0.983	K2	1.3995
CTDSPL	3	chr3:37896784-37898228	+	AF	0.095096	0.3855	-0.29041	0.986	K1	0.9544
INPP4A	28	chr2:98559463-98559495	+	CE	0.60832	0.8992	-0.29089	0.982	K2	1.6156
SLC2A9	23	chr4:9985669-9985793	-	CE	0.47144	0.76236	-0.29092	0.945	K3	2.1104
FAM86FP	5	chr12:8234276-8234425	-	CE	0.61734	0.9083	-0.29096	0.914	K2	1.9085
PDXDC1	40	chr16:15036016-15037695	+	TE	0.31059	0.60165	-0.29106	0.996	K2	1.4683
ADPRS	1	chr1:36088885-36088891	+	TS	0.48715	0.77823	-0.29108	0.99	K1	0.9715
TCAF2	7	chr7:143702984-143703617	+	CE	0.30441	0.59575	-0.29134	0.919	K4	2.8529
BTBD11	15	chr12:107617301-107617436	+	CE	0.61838	0.90986	-0.29148	0.957	K1	0.9366
NUP153	1	chr6:17706426-17706925	-	TS	0.3232	0.61468	-0.29149	0.909	K1	0.9997
AKT1S1	2	chr19:49877356-49877387	-	TS	0.54409	0.83586	-0.29177	0.995	K1	0.9984
ZDHHC16	2	chr10:97446175-97446177	+	TS	0.69512	0.98692	-0.29181	1	K2	1.0076
AFF3	13	chr2:100011497-100011571	-	CE	0.2928	0.58504	-0.29224	0.953	K1	0.9799
NOL9	2	chr1:6554342-6554513	-	TS	0.23764	0.53003	-0.29239	0.995	K2	1.5065
PYROXD2	19	chr10:98393553-98394971	-	RI	0.137	0.42939	-0.29239	0.951	K3	2.423
AKAP11	20	chr13:42319088-42319264	+	TE	0.14083	0.43332	-0.29248	0.947	K2	1.3262
NFRKB	18	chr11:129884847-129884882	-	AA	0.23091	0.5235	-0.29259	0.996	K2	1.4455
CASTOR3	8	chr7:100211394-100211994	-	CE	0.61424	0.907	-0.29277	0.963	K1	0.9427
ZNF571	12	chr19:37584098-37584141	-	AA	0.30939	0.60229	-0.2929	0.901	K2	1.4489
DGKI	29	chr7:137487610-137487689	-	CE	0.62445	0.91768	-0.29323	0.961	K1	0.9996
PDCD2	1	chr6:170584638-170584655	-	TS	0.50044	0.79373	-0.29329	0.95	K1	1
PYROXD2	30	chr10:98388354-98388508	-	CE	0.37215	0.66548	-0.29334	0.992	K4	2.3951
ZNF248	13	chr10:37856435-37856532	-	CE	0.4806	0.77416	-0.29356	0.993	K4	2.8583
SLC43A2	6	chr17:1628081-1628113	-	AD	0.13569	0.42926	-0.29357	0.914	K2	1.5219
LRP2BP	13	chr4:185378208-185378643	-	RI	0.59468	0.88836	-0.29369	0.935	K1	0.9544
PHACTR1	34	chr6:13287063-13287837	+	TE	0.06041	0.35436	-0.29395	0.966	K2	1.2306
CACNA1A	9	chr19:13332869-13332925	-	CE	0.64803	0.94203	-0.294	0.978	K1	0.8905
SSH3	18	chr11:67311628-67312592	+	TE	0.12511	0.41917	-0.29406	0.979	K2	0.9936
ORMDL1	2	chr2:189783994-189784020	-	TS	0.45939	0.75351	-0.29412	0.911	K2	1.5012
VPS9D1	7	chr16:89718446-89718775	-	AF	0.13823	0.43236	-0.29413	0.925	K2	1.5087
BHMT2	4	chr5:79080687-79080878	+	CE	0.64108	0.93522	-0.29414	0.943	K1	1
MRGPRF	6	chr11:69004398-69006261	-	TE	0.52861	0.82307	-0.29446	0.96	K1	0.9727
WDR27	36	chr6:169624730-169625162	-	CE	0.22036	0.51498	-0.29462	0.929	K3	2.1527
C7orf50	5	chr7:1138262-1138268	-	TS	0.025792	0.32048	-0.29469	0.999	K3	2
CAPRIN1	1	chr11:34051663-34051730	+	TS	0.11453	0.40932	-0.29479	1	K1	0.9775
CBWD1	15	chr9:151305-151427	-	CE	0.53057	0.82544	-0.29487	0.935	K2	1.6447
POLR2J4	10	chr7:43973324-43985103	-	AA	0.35677	0.65174	-0.29497	0.931	K2	1.6397
PTRH2	6	chr17:59697306-59697307	-	TE	0.35643	0.6514	-0.29498	0.966	K1	1
MARCHF7	1	chr2:159712494-159712505	+	TS	0.42207	0.71715	-0.29508	0.947	K1	0.994
MAGI2-AS3	10	chr7:79470594-79470679	+	CE	0.63057	0.92569	-0.29512	0.916	K5	2.7532
OSTM1	1	chr6:108074734-108074741	-	TS	0.60495	0.90017	-0.29522	0.997	K1	0.9999
SERPINE2	2	chr2:224038641-224038799	-	TS	0.095371	0.39077	-0.2954	0.954	K1	0.9516
DENND5B	3	chr12:31590706-31590954	-	TS	0.1083	0.40381	-0.2955	0.972	K2	0.9686
ITGB5	4	chr3:124886931-124887039	-	TS	0.70097	0.99662	-0.29565	0.909	K1	0.9733
AKR1E2	18	chr10:4841841-4841857	+	AD	0.46168	0.75784	-0.29616	0.966	K4	2.4058
PMS2P1	7	chr7:100325691-100325779	-	CE	0.51503	0.81145	-0.29641	0.926	K2	1.3263
RSPH3	3	chr6:158999810-159000187	-	TS	0.025316	0.3222	-0.29688	0.987	K3	1.6143
B4GALNT4	22	chr11:380825-380951	+	CE	0.51317	0.8102	-0.29703	0.934	K1	0.971
BCL2L2-PABPN1	7	chr14:23310973-23319734	+	AA	0.20594	0.50319	-0.29724	0.918	K3	1.8434
C7orf50	6	chr7:1138258-1138261	-	TS	0.024892	0.32232	-0.29743	1	K3	2
ZNF717	11	chr3:75784915-75785002	-	CE	0.3398	0.63729	-0.29749	0.967	K3	1.9729
DLG2	21	chr11:84720943-84726168	-	TS	0.10738	0.40488	-0.2975	0.948	K1	0.9531
ZNF577	13	chr19:51853982-51855967	-	AL	0.57656	0.87428	-0.29772	0.944	K1	0.971
MFSD8	10	chr4:127942045-127942158	-	CE	0.62138	0.91917	-0.2978	0.999	K6	3.7194
TMEM119	3	chr12:108594337-108594545	-	CE	0.18098	0.47888	-0.2979	0.965	K1	0.9984
ROBO3	27	chr11:124878298-124878436	+	CE	0.42907	0.72706	-0.29799	0.986	K6	3.804
BCL2L11	6	chr2:111123870-111124049	+	RI	0.51746	0.81546	-0.298	0.963	K2	1
GABBR1	18	chr6:29612551-29612614	-	CE	0.65645	0.95458	-0.29813	0.987	K2	1.0707
DENND2B	23	chr11:8810720-8810747	-	TS	0.48079	0.77911	-0.29832	0.975	K2	1.3669
RIOX2	18	chr3:97942003-97944249	-	TE	0.43381	0.73217	-0.29836	0.971	K2	1.5836
BMS1P7	3	chr10:48057386-48057465	-	CE	0.60389	0.90257	-0.29868	0.96	K1	0.9502
ATP2A2	28	chr12:110350976-110351093	+	TE	0.57669	0.87544	-0.29875	0.973	K1	0.9952
LINC00265	2	chr7:39734045-39763671	+	AD	0.62233	0.9213	-0.29897	0.974	K1	0.9183
DNAJB14	1	chr4:99946688-99946713	-	TS	0.37981	0.67892	-0.29911	0.99	K2	1.4012
SLC35C1	4	chr11:45805114-45805148	+	TS	0.022508	0.32178	-0.29927	0.991	K1	0.9971
ANKRD36C	30	chr2:95925352-95925424	-	CE	0.57169	0.87108	-0.29939	0.956	K10	7.2355
PPP1R32	4	chr11:61482655-61482808	+	CE	0.6249	0.92446	-0.29956	0.954	K1	0.9183
WIPI1	2	chr17:68452910-68452992	-	CE	0.42617	0.72618	-0.30001	0.964	K6	1.7716
TCF12	4	chr15:56918644-56918669	+	TS	0.010514	0.31058	-0.30007	1	K2	1.2356
TOGARAM1	2	chr14:44962219-44964467	+	TS	0.43846	0.73858	-0.30012	0.969	K1	0.9995
RBM47	13	chr4:40544427-40544506	-	CE	0.618	0.91814	-0.30014	0.954	K1	0.9183
NAPA	1	chr19:47515073-47515091	-	TS	0.19037	0.49063	-0.30026	0.988	K2	1.1041
MIB2	2	chr1:1613734-1613734	+	TS	0.45352	0.75388	-0.30036	0.985	K4	1.5012
TTC31	7	chr2:74490025-74490127	+	CE	0.45235	0.75303	-0.30067	0.991	K2	1.8913
PTCH1	3	chr9:95508161-95509266	-	AF	0.57184	0.87255	-0.30071	0.925	K1	0.971
DOCK9	48	chr13:98845329-98845372	-	CE	0.24175	0.5428	-0.30105	0.954	K2	1.6619
TNRC6A	37	chr16:24824928-24826218	+	TE	0.50307	0.80425	-0.30118	0.994	K3	1.1788
DAP3	6	chr1:155689095-155689174	+	CE	0.69453	0.99574	-0.30121	0.911	K5	2.1466
CDKL3	18	chr5:134350249-134350427	-	CE	0.55675	0.85831	-0.30155	0.909	K5	3.6613
CBWD5	24	chr9:65704331-65704414	+	CE	0.55496	0.85652	-0.30156	0.917	K2	1.4295
CDK5RAP2	22	chr9:120470218-120470220	-	AA	0.6749	0.97665	-0.30175	0.995	K2	1.4067
H2BC12	1	chr6:27146856-27146858	-	TS	0.63652	0.93865	-0.30213	0.997	K1	0.9864
TNFSF13B	2	chr13:108269629-108269717	+	TS	0.081444	0.38358	-0.30213	0.981	K2	1.4964
TBC1D12	1	chr10:94402429-94402540	+	TS	0.21139	0.51359	-0.3022	0.963	K2	1.4753
MEG8	57	chr14:100996886-100996916	+	CE	0.56729	0.86958	-0.30229	0.919	K1	0.971
UPF3B	2	chrX:119852773-119852963	-	TS	0.59057	0.89286	-0.30229	0.993	K1	0.9917
TBKBP1	14	chr17:47699320-47699322	+	AA	0.47579	0.77827	-0.30248	0.954	K2	1.3486
SIX1	1	chr14:60649478-60649489	-	TS	0.69427	0.99683	-0.30256	0.999	K1	0.9999
FAM156A	4	chrX:52964084-52964235	-	CE	0.12386	0.42646	-0.3026	0.934	K4	2.6721
CFAP36	1	chr2:55519604-55519717	+	TS	0.058192	0.36092	-0.30272	0.996	K1	0.9819
KPNA1	8	chr3:122514757-122514839	-	AD	0.59915	0.90196	-0.30281	0.985	K3	1.0358
TNFSF13B	3	chr13:108269718-108270234	+	TS	0.21082	0.51382	-0.30301	0.971	K2	1.4964
FLCN	3	chr17:17237164-17237168	-	TS	0.0094177	0.31245	-0.30303	1	K3	1.2698
SLC39A14	2	chr8:22367281-22367281	+	TS	0.014241	0.31731	-0.30307	1	K2	1.4686
CNN3	2	chr1:94925770-94925808	-	TS	0.057514	0.36065	-0.30314	0.985	K1	0.9614
ZNF483	13	chr9:111541657-111553733	+	TE	0.0052325	0.30861	-0.30338	0.998	K1	1
PPP2R3B	2	chrY:386951-387324	-	TS	0.063735	0.36726	-0.30352	0.955	K2	1.0242
CAMKMT	17	chr2:44443592-44445666	+	AL	0.18405	0.48807	-0.30402	0.924	K1	0.971
LINC01145	6	chr1:145166946-145169086	-	CE	0.63105	0.9353	-0.30425	0.974	K3	2.0393
FAM227A	15	chr22:38626180-38626303	-	CE	0.62257	0.92711	-0.30454	0.973	K1	0.9183
GRHPR	17	chr9:37436661-37436990	+	TE	0.64955	0.95418	-0.30463	0.999	K1	0.9548
RBM26	30	chr13:79318880-79319534	-	RI	0.13336	0.43799	-0.30463	0.953	K4	2.426
ACP6	19	chr1:147643066-147643619	-	TE	0.28374	0.5886	-0.30486	0.911	K1	0.9996
SIRT2	4	chr19:38899627-38899646	-	TS	0.23066	0.53558	-0.30492	0.904	K3	1.7295
SLC38A6	3	chr14:60981158-60981161	+	TS	0.34863	0.65358	-0.30495	0.996	K4	1.7077
CAMKMT	18	chr2:44456568-44456633	+	CE	0.098623	0.40362	-0.30499	0.96	K1	0.9544
LRRC34	14	chr3:169795612-169796213	-	RI	0.5666	0.87172	-0.30512	0.915	K1	0.971
ELMOD3	4	chr2:85355076-85355170	+	CE	0.4881	0.79334	-0.30524	0.918	K4	3.1305
GPN3	12	chr12:110452548-110453096	-	TE	0.62825	0.93362	-0.30538	0.922	K1	0.9702
ASPRV1	11	chr2:70083538-70083687	-	CE	0.58409	0.88958	-0.30549	0.984	K4	3.0688
PCSK7	24	chr11:117207067-117207160	-	CE	0.61145	0.91715	-0.3057	0.98	K2	1.3735
FKRP	5	chr19:46747234-46747294	+	CE	0.22343	0.5292	-0.30576	0.916	K1	0.9957
KLRG1	6	chr12:8992206-8992310	+	CE	0.60927	0.91525	-0.30599	0.958	K2	1.582
KIRREL1	2	chr1:157993645-157993728	+	TS	0.65644	0.96246	-0.30601	0.996	K1	0.9403
SH3BGRL2	4	chr6:79631329-79631506	+	AF	0.38154	0.68763	-0.3061	0.99	K2	1.4098
LOC105372733	6	chr21:10055950-10055993	-	AD	0.40964	0.71589	-0.30625	0.929	K2	1.5766
ETV1	7	chr7:13989667-13989696	-	TS	0.19219	0.49883	-0.30664	0.915	K2	1
FLOT2	2	chr17:28897704-28897723	-	TS	0.49527	0.80206	-0.30679	0.993	K2	1.4593
TBX2-AS1	3	chr17:61398012-61399036	-	AD	0.18782	0.49473	-0.30691	0.932	K4	2.4405
AHCYL1	7	chr1:110003948-110004440	+	TS	0.57632	0.884	-0.30768	0.923	K1	0.9776
CADPS2	30	chr7:122393196-122393315	-	CE	0.08248	0.39031	-0.30783	0.976	K1	0.9456
SYN3	27	chr22:32507820-32512527	-	TE	0.59352	0.90196	-0.30844	0.951	K2	0.9586
LRP4	20	chr11:46886503-46886533	-	AA	0.54324	0.85188	-0.30864	0.946	K1	0.9911
SLFN12	15	chr17:35410922-35411059	-	TE	0.16852	0.47741	-0.30889	1	K1	0.9993
PNPLA6	2	chr19:7534242-7534446	+	AF	0.10694	0.41588	-0.30894	0.968	K1	0.971
ALG5	15	chr13:36949848-36950057	-	TE	0.0041521	0.31311	-0.30896	0.91	K2	0.9591
SDR39U1	11	chr14:24441674-24441679	-	AD	0.59428	0.90335	-0.30906	0.94	K1	0.9544
CACNA1A	8	chr19:13334378-13334493	-	CE	0.64344	0.95267	-0.30923	0.99	K1	0.8905
ARHGEF4	15	chr2:131040016-131040192	+	CE	0.51365	0.82291	-0.30926	0.956	K1	0.9991
CBWD5	25	chr9:65704415-65704588	+	AD	0.56125	0.87056	-0.30931	0.94	K2	1.4295
PDE6D	8	chr2:231732433-231733033	-	TE	0.54137	0.85072	-0.30935	0.959	K1	0.9971
WDR27	35	chr6:169625163-169626008	-	AA	0.2072	0.51689	-0.3097	0.94	K3	2.1527
TRDMT1	14	chr10:17168841-17168917	-	CE	0.36945	0.67936	-0.3099	0.93	K4	2.9325
KTN1	56	chr14:55684402-55684579	+	TE	0.44793	0.75794	-0.31001	0.997	K2	0.9947
ARL13B	7	chr3:93995874-93995877	+	AA	0.60314	0.91349	-0.31034	0.955	K4	3.0648
LINC02802	3	chr1:144245238-144245315	-	CE	0.5749	0.88541	-0.31051	0.94	K1	0.9684
LOC105374786	5	chr2:67563782-67563915	-	CE	0.61948	0.93045	-0.31096	0.964	K1	0.9183
MTERF3	2	chr8:96261501-96261610	-	TS	0.089846	0.40101	-0.31117	0.979	K1	0.9547
TRIM16	9	chr17:15677176-15677277	-	CE	0.063724	0.37506	-0.31134	0.994	K1	0.9454
RNF44	13	chr5:176531013-176531021	-	AA	0.57415	0.8862	-0.31205	0.968	K1	0.976
RPL26L1	8	chr5:172959469-172959514	+	AD	0.25878	0.57084	-0.31205	0.993	K2	1.5589
PCID2	34	chr13:113177611-113177616	-	TE	0.0069175	0.31923	-0.31231	1	K2	0.9596
RPS6KL1	20	chr14:74907430-74907434	-	AD	0.11897	0.43172	-0.31275	0.963	K2	1.4355
CD81	11	chr11:2397398-2397402	+	TE	0.63519	0.94813	-0.31294	1	K1	0.9937
PCDH1	16	chr5:141850393-141853089	-	TE	0.59677	0.90977	-0.313	0.971	K2	0.9609
ZSCAN20	9	chr1:33489115-33489191	+	CE	0.37137	0.68441	-0.31304	0.929	K2	1.8626
FENDRR	10	chr16:86477970-86478051	-	AA	0.33683	0.6502	-0.31336	1	K6	3.9253
MRPL15	2	chr8:54135241-54135391	+	TS	0.49924	0.81263	-0.31339	1	K1	0.9997
SMYD4	1	chr17:1829897-1829902	-	TS	0.4805	0.79398	-0.31348	0.908	K2	0.9975
SAP30BP	1	chr17:75667311-75667313	+	TS	0.18801	0.5018	-0.31379	0.936	K3	2.0112
PTPN11	1	chr12:112418915-112418946	+	TS	0.0049071	0.31873	-0.31382	1	K1	0.9948
PBX3	16	chr9:125967105-125967377	+	TE	0.52177	0.83571	-0.31394	0.927	K2	0.9752
CDC34	7	chr19:541339-541342	+	AA	0.5893	0.90338	-0.31408	1	K2	1.0478
UBIAD1	6	chr1:11295762-11299574	+	TE	0.48024	0.79431	-0.31408	0.958	K1	0.9686
ARMC8	3	chr3:138187281-138187300	+	TS	0.16998	0.48426	-0.31427	0.972	K4	1.895
JMJD4	1	chr1:227735303-227735499	-	TS	0.57515	0.88949	-0.31434	0.945	K1	0.9963
ROMO1	5	chr20:35700798-35700980	+	TE	0.36387	0.67856	-0.31468	0.926	K1	0.9908
NIPAL3	27	chr1:24472977-24472983	+	TE	0.35836	0.67311	-0.31475	0.934	K1	1
CNTNAP1	1	chr17:42679767-42679962	+	TS	0.4398	0.75476	-0.31496	0.95	K1	0.9839
THBS3	26	chr1:155201094-155201204	-	CE	0.64182	0.95739	-0.31558	0.991	K1	0.9612
STYXL1	3	chr7:76047981-76047999	-	TS	0.51439	0.83004	-0.31565	0.961	K2	0.9337
C1orf54	4	chr1:150272719-150272752	+	AF	0.6267	0.94247	-0.31576	0.976	K3	1.4051
FENDRR	11	chr16:86477886-86477969	-	CE	0.35205	0.66796	-0.31591	1	K6	3.9253
PARD6G-AS1	2	chr18:80148422-80148553	+	AA	0.39595	0.71215	-0.31621	0.947	K1	0.9975
MRPS25	1	chr3:15065305-15065315	-	TS	0.10752	0.42376	-0.31624	0.925	K1	0.963
CDKL4	12	chr2:39196952-39197060	-	CE	0.45428	0.77058	-0.3163	0.904	K3	1.6671
FKRP	6	chr19:46747295-46747305	+	AD	0.21326	0.52963	-0.31638	0.934	K1	0.9957
LOC102723553	11	chr21:7769187-7769375	+	CE	0.47523	0.79168	-0.31645	0.92	K2	1.5468
ADAMTS10	19	chr19:8595762-8595772	-	AD	0.58262	0.89935	-0.31673	0.97	K1	0.971
ZNF253	6	chr19:19893485-19894674	+	TE	0.3448	0.66171	-0.31691	1	K1	0.9423
MKNK1	16	chr1:46584458-46584658	-	AD	0.10852	0.42615	-0.31763	0.998	K2	1.3714
SRRM1	20	chr1:24655124-24655129	+	AD	0.54782	0.86575	-0.31793	0.975	K1	0.994
CCDC18	4	chr1:93180716-93180720	+	TS	0.14587	0.46413	-0.31827	0.938	K3	1.4127
KLHL3	3	chr5:137720465-137720584	-	CE	0.57235	0.89076	-0.31842	0.947	K1	0.971
GPR21	5	chr9:123035666-123042751	+	TE	0.66836	0.9868	-0.31844	1	K1	0.9732
LRRC37A2	5	chr17:46523084-46523155	+	CE	0.30966	0.62816	-0.3185	0.916	K2	1.3584
DPH6	18	chr15:35217356-35219479	-	TE	0.64764	0.96615	-0.31851	0.99	K1	0.8721
KDM8	18	chr16:27221769-27222305	+	TE	0.30702	0.62556	-0.31855	0.986	K1	1
IRF3	1	chr19:49665849-49665857	-	TS	0.083526	0.40222	-0.3187	0.966	K3	1.5835
TCTN1	14	chr12:110619836-110619956	+	CE	0.50853	0.82733	-0.3188	0.967	K2	1.268
ZFPM1	15	chr16:88535167-88537031	+	TE	0.33559	0.65458	-0.31899	0.994	K1	0.995
ARMC2	7	chr6:108851644-108851755	+	CE	0.10705	0.42612	-0.31907	0.957	K1	0.971
C11orf87	5	chr11:109429168-109433003	+	TE	0.086488	0.40589	-0.3194	0.967	K1	0.9515
EIF4E2	9	chr2:232574263-232574341	+	CE	0.15496	0.47438	-0.31942	0.976	K1	0.9504
ADAMTS10	18	chr19:8595773-8595778	-	AD	0.58262	0.90227	-0.31965	0.973	K1	0.971
ANKMY2	1	chr7:16645755-16645816	-	TS	0.50944	0.82911	-0.31968	0.977	K1	0.9337
MAPK10	29	chr4:86277228-86280071	-	TS	0.14261	0.4623	-0.31969	0.954	K1	0.995
CHMP1A	1	chr16:89657674-89657708	-	TS	0.023952	0.34395	-0.32	1	K1	0.971
TMEFF2	5	chr2:192179668-192179694	-	CE	0.55036	0.87051	-0.32014	0.933	K1	0.9544
C6orf136	5	chr6:30649558-30649959	+	CE	0.53881	0.85937	-0.32056	0.952	K3	1.8093
SRP14-DT	7	chr15:40064461-40064601	+	CE	0.4546	0.77518	-0.32058	0.953	K3	1.3399
TMOD3	2	chr15:51829662-51829836	+	TS	0.57645	0.89704	-0.32059	0.992	K1	0.9854
PIGF	8	chr2:46591803-46591817	-	AD	0.63912	0.95972	-0.3206	0.998	K2	1.3734
LRRFIP1	11	chr2:237692121-237692160	+	TS	0.038767	0.35948	-0.32071	1	K3	0.9883
PLPP4	17	chr10:120520971-120521005	+	AA	0.30923	0.62997	-0.32074	0.925	K2	1.5546
MGAT5	2	chr2:134119923-134119934	+	TS	0.07933	0.40013	-0.3208	0.998	K2	1.0101
PSEN2	18	chr1:226895424-226896098	+	TE	0.67523	0.9961	-0.32087	0.905	K1	0.9397
BEST3	17	chr12:69652753-69653608	-	TE	0.10437	0.4257	-0.32133	0.974	K1	0.9998
MAILR	5	chr8:102927463-102927612	+	CE	0.62861	0.95012	-0.32151	0.956	K2	1.4489
TTC39C	13	chr18:24080912-24080939	+	AD	0.42121	0.74279	-0.32158	0.96	K1	0.9948
HACD2	1	chr3:123585080-123585099	-	TS	0.089976	0.4123	-0.32232	0.965	K2	0.9979
TMEM120A	13	chr7:75987538-75987602	-	CE	0.41846	0.74078	-0.32232	0.939	K2	1.0946
LINC02535	3	chr6:85403112-85403213	-	CE	0.59525	0.9176	-0.32235	0.995	K2	1.5732
PTK7	25	chr6:43161716-43161717	+	TE	0.035435	0.3579	-0.32246	1	K1	0.9999
ACER3	2	chr11:76860907-76860917	+	TS	0.1172	0.44003	-0.32283	0.964	K2	0.9842
DPP4-DT	2	chr2:162075025-162075142	+	CE	0.59142	0.91426	-0.32284	0.979	K2	1.3208
LOC105377378	1	chr4:114365016-114365027	-	TS	0.64965	0.97298	-0.32333	0.958	K1	0.9909
AMPH	17	chr7:38429056-38429577	-	CE	0.29169	0.61517	-0.32348	0.93	K2	1.9219
ZNF319	2	chr16:57999671-58000400	-	RI	0.18383	0.50757	-0.32374	0.95	K2	1.78
TRABD	5	chr22:50185939-50185957	+	TS	0.019754	0.34365	-0.32389	1	K3	1.5849
METTL25	17	chr12:82438718-82438791	+	CE	0.61161	0.93567	-0.32406	0.91	K5	3.0154
ZNF226	6	chr19:44165109-44165131	+	TS	0.17466	0.49901	-0.32435	0.939	K3	1.5849
LRP6	31	chr12:12116025-12116068	-	TE	0.37447	0.69924	-0.32476	0.975	K1	0.9952
CBX2	11	chr17:79787581-79787983	+	TE	0.02271	0.34759	-0.32488	0.996	K1	1
ANO8	22	chr19:17324053-17324716	-	AD	0.53284	0.85775	-0.32491	0.947	K1	0.9957
C2	13	chr6:31935923-31936061	+	CE	0.6269	0.9523	-0.3254	0.993	K2	1.4351
KLHL7	4	chr7:23106216-23106660	+	TS	0.11565	0.44114	-0.32549	0.952	K1	0.9683
RABL2B	2	chr22:50783637-50783648	-	TS	0.13952	0.4651	-0.32559	0.95	K2	0.9929
ZNF345	15	chr19:36876785-36879358	+	TE	0.52198	0.84762	-0.32564	1	K2	1.0009
CCDC191	11	chr3:114046683-114046732	-	AA	0.60662	0.93242	-0.3258	0.97	K1	0.9456
BAZ2B	7	chr2:159693192-159695420	-	AL	0.28259	0.60856	-0.32597	0.909	K1	0.9544
TUBGCP6	30	chr22:50217705-50217743	-	TE	0.27096	0.59704	-0.32609	0.946	K2	0.98
CILK1	2	chr6:53061773-53061820	-	TS	0.63233	0.95854	-0.32621	0.996	K2	0.9834
DALRD3	12	chr3:49016612-49016673	-	CE	0.65934	0.98589	-0.32655	1	K1	0.9645
ELK4	1	chr1:205632012-205632872	-	TS	0.027507	0.35451	-0.327	1	K1	0.9591
P2RX6	15	chr22:21017989-21018060	+	CE	0.59285	0.91987	-0.32701	0.94	K3	2.972
RABGAP1	3	chr9:122936344-122936477	+	CE	0.13227	0.45949	-0.32722	0.961	K2	0.994
LOC102724701	13	chr21:6267276-6267306	-	TS	0.12234	0.44961	-0.32726	0.95	K2	0.9992
TRABD	4	chr22:50185933-50185938	+	TS	0.019103	0.34749	-0.32839	1	K3	1.5849
BTBD19	7	chr1:44810213-44810426	+	CE	0.60866	0.93723	-0.32857	0.932	K4	2.609
FAM193B	11	chr5:177553351-177553496	-	RI	0.43131	0.75993	-0.32862	0.99	K7	3.6597
LOC105372733	5	chr21:10055994-10056154	-	CE	0.41047	0.73911	-0.32864	0.963	K2	1.5766
PDLIM4	1	chr5:132257671-132257695	+	TS	0.38796	0.71809	-0.33013	1	K1	0.9774
NKIRAS1	21	chr3:23889951-23893333	-	TE	0.35043	0.68061	-0.33018	1	K1	0.9341
GABRR2	19	chr6:89254464-89256030	-	TE	0.42374	0.75434	-0.3306	0.914	K2	1.3782
PLEKHN1	18	chr1:973186-973326	+	CE	0.33703	0.66776	-0.33073	0.952	K2	1.5595
ABHD17B	5	chr9:71906602-71906650	-	TS	0.085611	0.41639	-0.33077	0.975	K1	0.9729
PLPP4	14	chr10:120518833-120518896	+	CE	0.286	0.61707	-0.33107	0.939	K2	1.5546
PLXNA3	48	chrX:154472801-154473642	+	TE	0.4114	0.74266	-0.33126	0.947	K2	1.23
CIB1	5	chr15:90233835-90233918	-	AD	0.55845	0.88975	-0.3313	1	K5	1.7922
PABIR3	39	chrX:134854155-134854591	+	TE	0.5022	0.83366	-0.33145	0.909	K3	1.3463
BEX4	2	chrX:103215108-103215238	+	TS	0.1194	0.45088	-0.33148	0.964	K1	0.9972
SMG1P2	3	chr16:29569271-29569328	-	CE	0.25139	0.58289	-0.33149	0.982	K2	1.7202
RBM47	26	chr4:40423280-40424364	-	TE	0.41071	0.74253	-0.33181	0.918	K2	0.999
BORCS7-ASMT	8	chr10:102870084-102870211	+	CE	0.53753	0.86962	-0.3321	0.972	K2	1.2648
ZNF135	8	chr19:58059850-58059968	+	RI	0.22206	0.55432	-0.33226	0.935	K3	1.5074
PDPR	29	chr16:70161301-70162531	+	TE	0.026924	0.35922	-0.33229	0.947	K2	1.3314
LOC101929638	12	chr22:29186263-29186265	-	AA	0.35703	0.68933	-0.3323	0.986	K2	1.9051
ATG4D	1	chr19:10543897-10543903	+	TS	0.65712	0.98978	-0.33265	1	K1	0.9325
POLM	7	chr7:44076509-44076629	-	CE	0.285	0.61768	-0.33268	0.958	K5	3.7939
OBSCN	20	chr1:228268530-228268805	+	CE	0.61498	0.94769	-0.3327	0.979	K1	0.9183
PIEZO2	55	chr18:10680199-10680274	-	AD	0.62891	0.96163	-0.33272	0.998	K1	0.9183
LPP	2	chr3:188153021-188153363	+	TS	0.64905	0.98185	-0.3328	0.998	K1	1
GAREM1	2	chr18:32470516-32470518	-	TS	0.4181	0.7513	-0.3332	0.951	K2	1.4145
WDR41	23	chr5:77430520-77430932	-	TE	0.095707	0.42956	-0.33385	0.966	K1	0.9548
CDK20	12	chr9:87969796-87969919	-	CE	0.60918	0.94307	-0.33389	0.998	K2	1.53
AKAP3	4	chr12:4645055-4645192	-	CE	0.21674	0.55064	-0.3339	0.957	K3	2.0928
BMS1P2-AGAP9	2	chr10:47553329-47553478	-	AD	0.55298	0.88692	-0.33394	0.962	K1	0.9852
SLC24A1	15	chr15:65644427-65644513	+	CE	0.59566	0.92963	-0.33397	0.948	K3	2.1665
NDUFAF6	10	chr8:94980855-94980858	+	AA	0.51959	0.8537	-0.33411	0.979	K4	2.9922
DPY19L3	5	chr19:32406138-32406279	+	TS	0.59429	0.92882	-0.33454	0.981	K1	0.9504
LRRC27	12	chr10:132342213-132342271	+	CE	0.64152	0.97614	-0.33461	1	K1	0.9791
NFATC3	11	chr16:68221196-68221284	+	CE	0.33203	0.66717	-0.33513	0.93	K2	1.5301
TEFM	3	chr17:30906168-30906190	-	AD	0.48827	0.82341	-0.33514	0.947	K2	1.1297
SMYD2	1	chr1:214281159-214281251	+	TS	0.015816	0.35104	-0.33523	1	K1	0.9983
GDNF	7	chr5:37834646-37834723	-	AD	0.34214	0.67886	-0.33672	0.985	K2	1.5494
BBLN	4	chr9:128163925-128163926	+	TE	0.0010692	0.33811	-0.33704	1	K1	0.9975
PTGIR	5	chr19:46621673-46622381	-	AA	0.13971	0.47709	-0.33739	0.928	K2	1.5191
ADAMTS2	21	chr5:179122644-179122773	-	CE	0.54287	0.88028	-0.33741	0.935	K2	1.0649
TMEM217	6	chr6:37218426-37218474	-	AD	0.59873	0.93624	-0.3375	0.997	K3	2.7178
ZNF518A	6	chr10:96130107-96130118	+	AD	0.38095	0.71857	-0.33762	0.924	K2	1.5219
SENP6	1	chr6:75601864-75601879	+	TS	0.22597	0.56362	-0.33764	0.916	K1	0.9863
PRC1	21	chr15:90966528-90966653	-	TE	0.038255	0.37599	-0.33773	0.992	K3	1
HIC1	4	chr17:2059688-2063241	+	TE	0.5196	0.85744	-0.33784	0.963	K1	0.9983
SLC24A1	16	chr15:65645612-65645703	+	CE	0.60113	0.93905	-0.33792	0.947	K3	2.1665
EMID1	20	chr22:29233614-29233666	+	CE	0.55525	0.89323	-0.33797	0.979	K2	0.9852
MAML2	2	chr11:96343196-96343245	-	TS	0.14789	0.48615	-0.33826	0.917	K2	0.8616
ZNF84	7	chr12:133038875-133039012	+	CE	0.61449	0.95293	-0.33845	0.975	K2	1.4705
UBE2E3	13	chr2:180990051-180992673	+	TE	0.55813	0.89664	-0.33851	0.983	K1	0.9867
PCSK5	46	chr9:76359844-76362975	+	TE	0.15956	0.49841	-0.33886	0.967	K1	0.9998
SLC5A6	3	chr2:27212234-27212268	-	TS	0.082958	0.42224	-0.33928	0.943	K3	1.2045
LOC105377763	5	chr5:179662975-179663103	+	CE	0.42987	0.76934	-0.33948	0.955	K2	1.4205
SVIP	2	chr11:22829695-22829801	-	TS	0.43692	0.77701	-0.34008	0.905	K1	0.9998
ZNF148	1	chr3:125375326-125375354	-	TS	0.40223	0.7424	-0.34017	0.952	K1	0.9918
ATP6V0A2	1	chr12:123712353-123712402	+	TS	0.019987	0.36021	-0.34022	0.991	K1	0.9922
PLCG1	1	chr20:41137519-41137520	+	TS	0.33588	0.67667	-0.34079	0.972	K2	1.2936
SPATA9	5	chr5:95708635-95708835	-	CE	0.29289	0.63372	-0.34083	0.914	K2	1.5151
C19orf38	3	chr19:10836771-10836928	+	AD	0.28472	0.62585	-0.34113	0.918	K1	0.9183
MARK2	29	chr11:63909586-63911020	+	TE	0.44426	0.78551	-0.34125	0.945	K2	1.3463
ENOX1	39	chr13:43213130-43213548	-	TE	0.12616	0.46759	-0.34143	0.962	K2	0.9884
SEPTIN4	20	chr17:58532055-58532060	-	TS	0.507	0.84864	-0.34164	0.941	K3	1
NLGN3	14	chrX:71170538-71171201	+	TE	0.58331	0.92498	-0.34167	0.977	K1	0.9746
VSIG10	11	chr12:118082127-118082151	-	AD	0.44257	0.78457	-0.342	0.935	K3	2.0796
DIPK1B	7	chr9:136721679-136721920	+	AA	0.12723	0.46957	-0.34234	0.981	K1	0.9957
CEP85L	18	chr6:118573991-118632452	-	AD	0.21419	0.55668	-0.34248	0.93	K1	0.9911
PURPL	5	chr5:27484926-27494234	+	AA	0.55296	0.89552	-0.34256	0.991	K4	2.7828
KBTBD2	2	chr7:32891712-32891760	-	TS	0.084727	0.42731	-0.34258	0.901	K1	0.913
KIAA1217	39	chr10:24524732-24524764	+	AD	0.42633	0.7698	-0.34347	0.967	K2	1.3521
RILPL2	2	chr12:123436082-123436486	-	TS	0.60705	0.95099	-0.34395	0.998	K1	0.9996
SLC2A11	14	chr22:23883772-23883873	+	CE	0.5958	0.93991	-0.34412	0.996	K3	2.4719
PARP6	32	chr15:72250845-72250954	-	CE	0.2548	0.5994	-0.3446	0.913	K3	1.5081
NOLC1	2	chr10:102152389-102152530	+	TS	0.46291	0.8076	-0.34469	0.911	K1	0.9407
SCAMP5	12	chr15:75016593-75016749	+	CE	0.20551	0.55038	-0.34488	0.913	K2	1.3262
LOC105373604	9	chr2:127033675-127035330	+	TE	0.30887	0.65388	-0.34501	0.906	K2	1.2567
INTS10	1	chr8:19817149-19817390	+	TS	0.30253	0.64755	-0.34502	0.963	K2	1.0642
XRCC4	13	chr5:83310789-83311068	+	AL	0.22154	0.56725	-0.34571	0.916	K2	1.4294
SLC22A17	12	chr14:23346318-23346936	-	TE	0.079021	0.42523	-0.34621	1	K1	0.9993
LHFPL6	1	chr13:39603174-39603193	-	TS	0.57674	0.92324	-0.3465	0.978	K1	0.9649
TOR2A	5	chr9:127733558-127733560	-	AA	0.42765	0.77452	-0.34687	0.936	K1	0.971
TRIM16	7	chr17:15677575-15677721	-	CE	0.14727	0.49441	-0.34714	0.987	K2	1.0957
LOC107986108	6	chr3:104855452-104857874	-	RI	0.12146	0.46994	-0.34848	0.953	K2	1.2233
CEP63	17	chr3:134495361-134495364	+	AD	0.4324	0.78095	-0.34855	0.96	K4	2.6309
TPX2	21	chr20:31798365-31798385	+	AA	0.18042	0.52945	-0.34903	0.962	K1	0.9957
TMTC4	30	chr13:100603838-100605142	-	TE	0.47596	0.825	-0.34904	1	K1	0.9994
SOX5	11	chr12:24407485-24407566	-	CE	0.62247	0.97166	-0.3492	0.992	K2	1.6647
BTG3	1	chr21:17612902-17612940	-	TS	0.62138	0.97073	-0.34935	1	K2	1.3621
FBXL14	7	chr12:1559641-1565992	-	TE	0.25352	0.60301	-0.34949	0.989	K1	0.995
SEMA4C	7	chr2:96868416-96868577	-	TS	0.60102	0.95056	-0.34954	0.978	K1	0.9752
MPP1	1	chrX:154805478-154805485	-	TS	0.061095	0.41077	-0.34967	0.999	K1	0.9739
RRN3P3	8	chr16:22420595-22421901	-	AA	0.34273	0.69245	-0.34972	0.953	K2	1.9474
LINC01145	7	chr1:145166803-145166945	-	AD	0.46273	0.81302	-0.3503	0.975	K3	2.0393
EMID1	21	chr22:29234137-29234199	+	CE	0.56071	0.91109	-0.35038	0.973	K2	0.9852
MPP3	15	chr17:43825756-43825841	-	CE	0.58624	0.93697	-0.35073	0.947	K2	1.8662
NT5DC1	2	chr6:116100853-116101023	+	TS	0.60758	0.95855	-0.35096	0.94	K1	0.9405
DNAH14	17	chr1:224974091-224974153	+	CE	0.48937	0.8404	-0.35103	0.953	K3	2.1845
ATP6V0D1-DT	6	chr16:67484329-67484532	+	AD	0.50775	0.85908	-0.35133	0.963	K2	1.4767
FASN	3	chr17:82096448-82096452	-	AA	0.49994	0.85172	-0.35178	0.927	K2	1.0846
FUT11	2	chr10:73772294-73773041	+	TS	0.58111	0.93293	-0.35181	0.995	K1	1
APTR	6	chr7:77661198-77661333	-	CE	0.36715	0.71914	-0.35199	0.947	K1	0.9183
SPG21	1	chr15:64989875-64989914	-	TS	0.37565	0.72808	-0.35244	0.999	K1	0.9943
RHBDD2	1	chr7:75879015-75879033	+	TS	0.46472	0.81776	-0.35304	0.999	K1	0.9963
PFKFB2	3	chr1:207053275-207053366	+	AF	0.29789	0.65153	-0.35363	0.936	K1	0.9852
SYTL4	10	chrX:100703093-100703185	-	CE	0.56862	0.92238	-0.35375	0.962	K2	1.8335
SRRM3	15	chr7:76283524-76283602	+	CE	0.4627	0.81711	-0.35441	0.906	K2	1.4807
CXCL12	7	chr10:44377067-44377905	-	AL	0.55309	0.90755	-0.35447	0.982	K1	0.9877
MST1	9	chr3:49686947-49686950	-	AD	0.43621	0.7908	-0.3546	0.945	K1	0.982
ANKRD36C	49	chr2:95908502-95908574	-	CE	0.31943	0.67407	-0.35464	0.972	K11	7.2611
PHF1	21	chr6:33415810-33416439	+	TE	0.64356	0.99849	-0.35493	1	K1	0.9987
BANP	18	chr16:87952274-87952414	+	AD	0.098125	0.45346	-0.35533	0.905	K6	2.8934
DPH5	18	chr1:100975218-100989622	-	TE	0.32031	0.67587	-0.35556	0.942	K1	0.9968
LOC101927414	18	chr4:137643698-137645493	-	AL	0.26802	0.62485	-0.35683	0.968	K2	1.9272
MPPE1	28	chr18:11884194-11884520	-	TE	0.077475	0.43451	-0.35703	0.995	K3	1.5173
ZNF214	6	chr11:7002852-7002855	-	AA	0.43083	0.78805	-0.35722	0.976	K2	1.844
APBB1	2	chr11:6419095-6419111	-	TS	0.48343	0.8407	-0.35727	0.941	K1	0.9158
SORBS3	21	chr8:22566345-22566484	+	CE	0.47354	0.83092	-0.35738	0.993	K4	2.5926
REPIN1	15	chr7:150371231-150374039	+	TE	0.31307	0.67059	-0.35752	1	K1	0.9838
ATP13A3	41	chr3:194408543-194409289	-	TE	0.15853	0.51616	-0.35763	0.971	K1	0.9838
ARL1	9	chr12:101393116-101393119	-	TE	0.45912	0.81709	-0.35797	0.945	K1	0.9845
LINC01111	5	chr8:76510391-76510484	+	CE	0.20981	0.56787	-0.35806	0.978	K4	2.7574
TMEM116	34	chr12:111931282-111931297	-	TE	0.010604	0.36953	-0.35893	1	K2	0.9933
FBXL4	1	chr6:98947968-98948006	-	TS	0.029718	0.38881	-0.35909	0.999	K3	1.8751
MRPS5	1	chr2:95121809-95122003	-	TS	0.0077781	0.36709	-0.35931	0.919	K1	0.8856
HMGN1	3	chr21:39349055-39349059	-	TS	0.0037217	0.3631	-0.35938	1	K3	1.8633
BNC2	12	chr9:16435038-16435099	-	CE	0.14102	0.50045	-0.35943	0.952	K1	0.9544
TBC1D32	38	chr6:121205075-121205163	-	CE	0.26437	0.624	-0.35963	0.917	K2	1.723
CHD7	38	chr8:60854363-60854365	+	AA	0.32535	0.68531	-0.35995	0.927	K1	0.8113
POC5	2	chr5:75717438-75717446	-	TS	0.37432	0.73504	-0.36071	0.93	K3	0.9545
MIA3	1	chr1:222618097-222618101	+	TS	0.058017	0.41891	-0.3609	0.956	K1	0.9403
TCHP	3	chr12:109900297-109900426	+	TS	0.13826	0.50023	-0.36197	0.976	K1	0.9999
SMG9	3	chr19:43754654-43754655	-	TS	0.17508	0.53748	-0.3624	1	K2	0.9993
LOC105369194	7	chr3:123705281-123706720	+	AA	0.50388	0.86649	-0.36261	0.971	K1	1
BEND7	27	chr10:13446485-13446541	-	CE	0.36897	0.73185	-0.36288	0.939	K2	1.884
NLGN1	5	chr3:173397744-173397859	+	TS	0.11829	0.4815	-0.36321	0.986	K1	0.9999
TMEM177	10	chr2:119686753-119686874	+	CE	0.54867	0.91216	-0.36349	0.984	K2	1.5013
SRSF5	1	chr14:69767112-69767141	+	TS	0.13841	0.50219	-0.36378	0.963	K2	1.2472
ACSF3	21	chr16:89139918-89139998	+	CE	0.1419	0.5061	-0.3642	0.964	K1	1
NFIX	16	chr19:13078613-13078735	+	CE	0.34527	0.70967	-0.36439	1	K3	1.5384
EFCAB7	30	chr1:63584338-63585401	+	TE	0.4478	0.81256	-0.36476	0.932	K1	0.9879
STARD5	2	chr15:81323802-81324000	-	AD	0.50173	0.86656	-0.36483	0.979	K2	1.4104
ICA1L	14	chr2:202796890-202796964	-	CE	0.53374	0.89858	-0.36484	0.985	K1	0.9957
LINC01145	8	chr1:145164639-145166802	-	RI	0.45292	0.81777	-0.36485	0.987	K3	2.0393
SCML1	5	chrX:17745456-17745539	+	CE	0.11707	0.48257	-0.36551	0.966	K1	0.982
TMEM251	2	chr14:93185317-93185485	+	AF	0.44864	0.81457	-0.36594	1	K1	0.9999
TARID	4	chr6:133768924-133768927	-	AA	0.27751	0.64405	-0.36654	0.957	K1	0.9183
KIAA1217	50	chr10:24546325-24546487	+	TE	0.10199	0.46923	-0.36724	0.972	K3	1.4287
CYRIA	21	chr2:16549648-16552999	-	TE	0.44988	0.81728	-0.36741	1	K1	0.993
LOC105369194	8	chr3:123706721-123707747	+	AL	0.50711	0.87459	-0.36747	0.972	K1	1
AKTIP	18	chr16:53491040-53491689	-	TE	0.19937	0.56741	-0.36804	0.911	K1	0.9099
CPLANE1	8	chr5:37248966-37249149	-	TS	0.1168	0.48487	-0.36807	0.969	K1	0.9992
CCDC136	26	chr7:128812708-128812929	+	CE	0.58667	0.95542	-0.36875	1	K3	2.3709
ACACB	22	chr12:109191847-109191950	+	CE	0.58684	0.95575	-0.36891	0.999	K1	0.971
TNFRSF19	4	chr13:23579360-23579431	+	TS	0.43197	0.80115	-0.36919	1	K1	0.99
MET	28	chr7:116798378-116798386	+	TE	0.0054899	0.37472	-0.36923	1	K1	0.9626
GIGYF2	4	chr2:232703490-232722658	+	AD	0.48461	0.85416	-0.36955	0.958	K3	2.1561
PIGF	7	chr2:46591818-46591925	-	CE	0.60844	0.97798	-0.36955	1	K2	1.7622
ZBTB17	8	chr1:15948291-15948294	-	AD	0.45081	0.82067	-0.36986	0.993	K2	1.3886
SLC25A53	11	chrX:104100320-104105288	-	TE	0.58052	0.95103	-0.37051	0.988	K1	0.9844
C9orf43	2	chr9:113410679-113410685	+	TS	0.12508	0.4958	-0.37072	0.972	K2	1
SS18L1	23	chr20:62180169-62182485	+	TE	0.42301	0.7942	-0.37119	1	K1	0.9912
GBP3	2	chr1:89022861-89022866	-	TS	0.079637	0.45097	-0.37133	0.989	K3	0.9854
WDR90	35	chr16:661051-661172	+	CE	0.57835	0.95024	-0.37189	0.992	K1	1
ILKAP	2	chr2:238203681-238203695	-	TS	0.47529	0.84766	-0.37237	0.986	K3	1.5318
SEC22C	9	chr3:42581979-42581982	-	TS	0.42161	0.79411	-0.3725	1	K3	1.5247
C2orf27A	13	chr2:131733833-131733952	+	CE	0.47707	0.84959	-0.37251	0.94	K2	1.4981
LYRM9	10	chr17:27878358-27879490	-	TE	0.27022	0.64286	-0.37264	0.964	K1	0.9963
LOC729451	3	chr14:54687300-54687570	-	TS	0.12849	0.50152	-0.37304	0.983	K2	0.9999
SRGAP3	37	chr3:8990512-8990839	-	CE	0.25243	0.62661	-0.37418	0.944	K1	0.9183
SLC45A3	2	chr1:205679812-205680393	-	AD	0.19533	0.56962	-0.37429	0.978	K1	0.9923
KALRN	11	chr3:124162709-124164686	+	AL	0.11749	0.49253	-0.37504	0.953	K2	1.166
CHUK	1	chr10:100229597-100229610	-	TS	0.59771	0.97366	-0.37594	1	K1	0.9827
SENP5	2	chr3:196867920-196867924	+	TS	0.41586	0.79286	-0.377	0.942	K2	0.9748
ETNK2	2	chr1:204151595-204151992	-	TS	0.59566	0.97269	-0.37703	1	K1	1
SLC29A1	8	chr6:44223595-44223625	+	TS	0.12722	0.50465	-0.37743	0.967	K2	1
UBA6	35	chr4:67618975-67619064	-	TE	0.00071207	0.37816	-0.37744	0.903	K2	0.8341
MST1	2	chr3:49688800-49689474	-	TS	0.14504	0.52262	-0.37758	0.908	K2	0.8596
C9orf43	1	chr9:113410644-113410678	+	TS	0.12492	0.5029	-0.37798	0.968	K2	1
POU6F1	1	chr12:51218132-51219875	-	TS	0.39707	0.77527	-0.37819	0.952	K2	0.99
ROCK2	3	chr2:11344620-11344636	-	TS	0.19781	0.57599	-0.37819	0.948	K2	1.3577
ANKRD44	39	chr2:196986662-196987840	-	TE	0.17568	0.55471	-0.37903	1	K1	0.9957
IFT46	3	chr11:118565932-118566062	-	TS	0.029028	0.40817	-0.37915	1	K2	1.2275
CCDC163	12	chr1:45495474-45495545	-	AA	0.57312	0.95235	-0.37923	0.996	K2	1.5458
MAP3K13	23	chr3:185482812-185489094	+	TE	0.40976	0.78922	-0.37945	1	K1	0.9875
PCDH12	7	chr5:141943581-141944964	-	TE	0.59068	0.97031	-0.37964	0.999	K1	0.9995
EML1	3	chr14:99793338-99793412	+	TS	0.47002	0.84982	-0.3798	0.968	K1	0.9968
ZNF155	2	chr19:43967862-43968084	+	TS	0.28497	0.66552	-0.38055	0.976	K1	0.9052
CEBPZOS	11	chr2:37206052-37206248	+	CE	0.18576	0.56634	-0.38058	0.964	K2	0.971
TBC1D5	17	chr3:17518996-17543465	-	AA	0.082868	0.46394	-0.38108	0.964	K5	2.7196
WDR27	37	chr6:169620154-169624729	-	AD	0.18577	0.56725	-0.38147	0.977	K3	2.1527
NREP	6	chr5:111757945-111757975	-	TS	0.20723	0.58945	-0.38222	0.963	K2	0.953
FAM98C	7	chr19:38405344-38405374	+	AA	0.53476	0.917	-0.38224	1	K4	2.8458
PCNT	5	chr21:46324862-46325210	+	TS	0.54784	0.9304	-0.38256	0.991	K1	0.9998
SHTN1	21	chr10:116900312-116900540	-	TE	0.020775	0.40338	-0.38261	1	K1	0.9906
PDPN	1	chr1:13583757-13583831	+	TS	0.50172	0.88446	-0.38274	0.977	K1	0.9133
RGMB	3	chr5:98770195-98770286	+	AF	0.09393	0.47764	-0.38371	0.998	K1	0.9982
MANBA	1	chr4:102760959-102760968	-	TS	0.043337	0.42765	-0.38432	0.999	K2	1.4773
CAMK1D	28	chr10:12829390-12835545	+	TE	0.61319	0.99777	-0.38458	1	K1	0.9802
MKNK1	12	chr1:46585874-46585974	-	CE	0.1574	0.54212	-0.38471	0.995	K3	1.6847
PPM1B	15	chr2:44244228-44246714	+	TE	0.28984	0.67598	-0.38614	0.976	K1	0.8791
WBP1L	8	chr10:102812595-102816262	+	TE	0.28134	0.66785	-0.38651	0.986	K1	0.983
PTDSS2	6	chr11:450347-450399	+	TS	0.26215	0.64874	-0.38659	0.999	K3	1.792
ADHFE1	10	chr8:66453710-66454058	+	AA	0.36341	0.75002	-0.38661	0.954	K2	1.2292
C21orf58	1	chr21:46323871-46324046	-	TS	0.45727	0.84405	-0.38679	0.929	K1	0.8813
SMURF2	1	chr17:64661908-64662307	-	TS	0.40683	0.79366	-0.38683	0.974	K1	0.9785
RNASEH2B	2	chr13:50909756-50909790	+	TS	0.38893	0.77648	-0.38755	0.938	K2	0.9844
PER3	15	chr1:7787198-7787246	+	CE	0.2892	0.67724	-0.38805	0.952	K1	0.8113
ZNF619	9	chr3:40482588-40482590	+	AA	0.53095	0.91922	-0.38826	0.967	K2	1.6147
ARSJ	5	chr4:113979641-113979647	-	TS	0.017157	0.40563	-0.38847	0.999	K1	0.9857
SLC20A2	26	chr8:42416475-42416481	-	TE	0.4831	0.87162	-0.38852	0.994	K2	0.9475
ECHDC2	33	chr1:52905034-52905090	-	CE	0.16528	0.55422	-0.38894	0.979	K6	3.6299
SERPINB1	2	chr6:2841864-2841968	-	TS	0.3234	0.71236	-0.38896	0.997	K2	0.9397
SAMD4B	13	chr19:39354006-39354066	+	CE	0.52601	0.91526	-0.38925	0.978	K3	1.8237
IPO5P1	2	chr19:23270218-23270292	-	CE	0.5483	0.93775	-0.38945	0.994	K1	0.9911
DCLRE1C	18	chr10:14936538-14936593	-	CE	0.3882	0.77885	-0.39065	0.922	K1	0.9755
ZNF438	22	chr10:30923416-30930779	-	AA	0.36673	0.75812	-0.39139	0.983	K2	1.9056
JMJD4	9	chr1:227731191-227731231	-	TE	0.5636	0.95505	-0.39145	0.994	K1	0.9352
STAU1	3	chr20:49188335-49188367	-	TS	0.1173	0.50905	-0.39175	0.997	K1	0.9736
PER3	24	chr1:7808893-7808998	+	CE	0.5501	0.94217	-0.39208	0.99	K1	0.9911
BACH1	11	chr21:29361031-29361243	+	CE	0.30538	0.69756	-0.39219	0.954	K2	1.7732
RGL1	1	chr1:183636094-183636108	+	TS	0.4342	0.82667	-0.39247	0.935	K1	0.9654
CDH24	16	chr14:23047461-23048479	-	CE	0.47995	0.87292	-0.39297	0.988	K2	1.4847
B4GALT4	11	chr3:119240199-119240315	-	AD	0.10287	0.49587	-0.393	0.985	K1	1
MYOCD	3	chr17:12710495-12710538	+	CE	0.35658	0.74967	-0.3931	0.928	K1	0.9852
PRCD	3	chr17:76540044-76540215	+	TS	0.58657	0.98006	-0.39349	0.906	K1	0.8044
B4GALT6	4	chr18:31684434-31684581	-	TS	0.44271	0.83629	-0.39357	0.977	K2	1.2529
TIMELESS	7	chr12:56432522-56432524	-	AA	0.41195	0.80578	-0.39383	0.935	K1	1
HHAT	16	chr1:210329259-210329269	+	TS	0.30929	0.70329	-0.394	0.979	K3	1.432
CASZ1	29	chr1:10637134-10638941	-	TE	0.14043	0.53534	-0.39491	0.988	K2	0.9963
TENT2	5	chr5:79612466-79612574	+	TS	0.0058361	0.40105	-0.39522	0.994	K3	0.9808
C5orf34	4	chr5:43508577-43508666	-	CE	0.42131	0.81654	-0.39523	0.987	K2	1.4008
CDIPTOSP	6	chr16:29865356-29865442	+	CE	0.4899	0.88553	-0.39563	0.983	K2	1.4505
LDB2	1	chr4:16898682-16898787	-	TS	0.017787	0.41349	-0.3957	0.989	K3	0.9351
SYT15	2	chr10:46579016-46579026	+	TS	0.085141	0.48164	-0.3965	0.964	K2	0.9987
GABRA2	15	chr4:46332683-46369006	-	AA	0.49464	0.89126	-0.39662	0.985	K1	1
SLC23A2	4	chr20:4970793-4970915	-	CE	0.5241	0.92132	-0.39722	0.97	K2	1.0984
CGRRF1	1	chr14:54509896-54509905	+	TS	0.031217	0.42889	-0.39767	0.997	K1	0.9892
NNT	2	chr5:43602574-43602674	+	TS	0.14411	0.54179	-0.39768	0.979	K2	0.9997
PYROXD1	2	chr12:21437655-21437814	+	TS	0.12768	0.52558	-0.3979	0.963	K1	0.9671
ARMCX3	2	chrX:101623151-101623276	+	TS	0.45515	0.85324	-0.39809	0.962	K1	0.986
GABRB1	16	chr4:47425674-47426447	+	TE	0.2074	0.60584	-0.39844	0.923	K2	0.9944
COL9A2	21	chr1:40310714-40310767	-	CE	0.50166	0.90038	-0.39872	0.972	K1	1
INSYN2A	4	chr10:127192731-127194877	-	AA	0.47031	0.86903	-0.39872	0.976	K1	0.9968
INSYN2A	5	chr10:127192605-127192730	-	CE	0.47669	0.87574	-0.39905	0.977	K1	0.9968
ELF4	15	chrX:130064874-130064924	-	TE	0.048096	0.44725	-0.39915	1	K2	1.4496
CDKN2B-AS1	10	chr9:22063944-22064018	+	CE	0.17718	0.57669	-0.39952	0.96	K2	1.371
ZNF654	2	chr3:88059222-88059254	+	TS	0.24352	0.6431	-0.39958	0.921	K2	0.9939
CCDC7	21	chr10:32518416-32518505	+	CE	0.49504	0.89472	-0.39968	0.98	K1	1
CCDC93	20	chr2:117949504-117951541	-	TE	0.58396	0.98371	-0.39974	0.979	K1	0.8861
INPP4A	51	chr2:98594069-98594392	+	TE	0.13699	0.53676	-0.39977	0.941	K2	1.4838
POLL	15	chr10:101585862-101585865	-	AD	0.081211	0.4811	-0.39988	0.998	K5	2.8376
B4GALT4	10	chr3:119240316-119240360	-	AD	0.10221	0.50215	-0.39995	0.983	K1	1
MRTO4	11	chr1:19260080-19260128	+	TE	0.48829	0.88843	-0.40013	0.98	K1	0.9551
DDX31	2	chr9:132669860-132669983	-	TS	0.36561	0.76582	-0.40021	0.995	K1	0.995
MINK1	24	chr17:4892402-4892512	+	CE	0.31586	0.71641	-0.40055	1	K1	0.9486
CAMKMT	16	chr2:44443312-44443591	+	RI	0.086408	0.48716	-0.40076	0.982	K1	0.971
PER3	14	chr1:7786837-7787197	+	RI	0.28776	0.68906	-0.4013	0.968	K1	0.8113
ZSCAN31	18	chr6:28336135-28336148	-	TS	0.48037	0.88176	-0.40138	0.984	K2	1.1893
NDUFAF5	15	chr20:13803150-13803416	+	TE	0.07273	0.47413	-0.4014	0.995	K1	0.9978
ZNF706	3	chr8:101205649-101205673	-	TS	0.068394	0.47074	-0.40235	1	K1	0.9984
ANKRD52	2	chr12:56258243-56258384	-	TS	0.066885	0.4698	-0.40291	0.998	K1	0.9874
ECHDC2	19	chr1:52921483-52921552	-	AD	0.20714	0.61052	-0.40338	0.966	K5	3.4539
TRIM66	23	chr11:8658887-8659564	-	TS	0.10865	0.51213	-0.40349	0.996	K1	0.9991
KLHL13	20	chrX:117897813-117898131	-	TE	0.16498	0.56856	-0.40358	0.993	K1	1
LIMS4	2	chr2:110472782-110472816	-	TS	0.37549	0.7797	-0.40421	0.976	K2	0.9991
TBC1D31	2	chr8:123041985-123042365	+	TS	0.58937	0.99559	-0.40622	1	K1	0.9872
NOTCH2NLA	6	chr1:146156230-146156479	-	RI	0.29566	0.70203	-0.40637	0.901	K1	0.9934
UNC13B	16	chr9:35341896-35342344	+	TS	0.20162	0.60812	-0.40651	0.989	K2	1.1622
RMC1	1	chr18:23503470-23503510	+	TS	0.44316	0.84991	-0.40676	0.992	K2	1.2234
CBWD2	16	chr2:113466483-113466566	+	CE	0.4969	0.90454	-0.40763	0.984	K2	1.5
PAXBP1	1	chr21:32771756-32771835	-	TS	0.17201	0.57981	-0.4078	0.958	K1	0.9656
PALLD	7	chr4:168631578-168631900	+	TS	0.17714	0.58495	-0.40781	0.992	K1	0.9738
SPATA33	8	chr16:89658248-89658421	+	CE	0.42667	0.83454	-0.40787	0.962	K2	1.4987
LINC00673	2	chr17:72431128-72431224	-	CE	0.35764	0.76576	-0.40812	0.966	K1	0.9852
WDR45B	2	chr17:82648462-82648464	-	TS	0.47777	0.8873	-0.40953	0.996	K3	1.4715
PTP4A3	14	chr8:141427750-141427824	+	CE	0.43421	0.84394	-0.40973	0.984	K1	0.9911
CYTL1	1	chr4:5019459-5019470	-	TS	0.051015	0.46155	-0.41054	0.987	K1	0.9239
PORCN	1	chrX:48508992-48509004	+	TS	0.34326	0.75389	-0.41063	0.957	K1	0.8814
P3H4	1	chr17:41812603-41812710	-	TS	0.052471	0.46365	-0.41118	1	K1	0.9935
TMCO3	1	chr13:113490993-113491020	+	TS	0.22976	0.64099	-0.41123	0.937	K2	1.2116
TMEM104	2	chr17:74776501-74776539	+	TS	0.081784	0.49316	-0.41137	0.987	K2	1
NAA16	2	chr13:41311267-41311582	+	TS	0.48019	0.89219	-0.412	0.994	K1	0.9904
MAGI2	40	chr7:78017055-78019705	-	TE	0.49433	0.90664	-0.41231	1	K2	0.9777
DNMBP	23	chr10:99875577-99875624	-	TE	0.31449	0.72829	-0.4138	0.998	K2	0.9923
MDC1	2	chr6:30717282-30717283	-	TS	0.078352	0.49296	-0.41461	0.989	K2	1.1232
MYBL1	25	chr8:66562175-66563887	-	TE	0.51555	0.93028	-0.41472	1	K1	0.9938
RABGGTB	13	chr1:75794510-75795086	+	TE	0.58305	0.99778	-0.41473	1	K1	0.994
PGGHG	33	chr11:295689-296107	+	TE	0.11178	0.52671	-0.41492	0.932	K1	0.8405
FYCO1	2	chr3:45985683-45986715	-	TS	0.10183	0.51687	-0.41503	0.998	K1	0.9993
RAB40B	2	chr17:82698670-82698698	-	TS	0.32543	0.74087	-0.41544	0.932	K2	0.9998
MTR	1	chr1:236794304-236795280	+	TS	0.19257	0.60811	-0.41554	0.936	K2	1.1285
OBI1	1	chr13:78659156-78659165	-	TS	0.1281	0.54395	-0.41584	0.984	K1	0.9928
LAMA5	81	chr20:62310419-62310572	-	CE	0.40031	0.81641	-0.4161	0.936	K1	0.9911
SUZ12P1	14	chr17:30784783-30784892	+	CE	0.32989	0.74744	-0.41755	0.978	K2	1.5219
STX4	21	chr16:31039912-31040164	+	TE	0.25351	0.67129	-0.41778	0.911	K1	1
ACACB	65	chr12:109266236-109267952	+	TE	0.05557	0.47393	-0.41836	0.905	K1	0.7159
KCNAB3	23	chr17:7921862-7922178	-	TE	0.52737	0.94591	-0.41854	0.971	K2	0.906
CCBE1	5	chr18:59697470-59697576	-	RI	0.47944	0.89807	-0.41863	0.982	K2	1.2701
DZANK1	11	chr20:18465376-18465377	-	AA	0.43933	0.85808	-0.41875	0.971	K2	1.5541
USP54	31	chr10:73504850-73504990	-	CE	0.49863	0.91751	-0.41888	0.995	K1	1
HOXB3	11	chr17:48568972-48573836	-	AD	0.41197	0.83093	-0.41895	0.996	K1	0.9852
AMDHD1	5	chr12:95960398-95960623	+	CE	0.43212	0.85117	-0.41905	0.97	K1	0.971
RNF217-AS1	9	chr6:124912860-124917090	-	AA	0.54315	0.96235	-0.41919	0.999	K2	1.4355
PHYHD1	10	chr9:128940369-128940497	+	CE	0.27489	0.6942	-0.41931	0.921	K3	2.1758
IMPDH1	1	chr7:128409983-128409989	-	TS	0.058101	0.47755	-0.41945	1	K1	0.9933
GIGYF2	5	chr2:232724574-232724691	+	CE	0.43341	0.8539	-0.42049	0.946	K3	2.1561
FAM72D	2	chr1:145094296-145094621	+	TS	0.54916	0.97047	-0.42131	0.996	K1	0.9771
RECQL4	14	chr8:144515454-144515457	-	AA	0.43823	0.85975	-0.42152	0.987	K1	0.9852
TOP3B	2	chr22:21982450-21982729	-	RI	0.18108	0.60266	-0.42158	0.984	K2	1.6927
COMMD7	2	chr20:32743456-32743467	-	TS	0.029015	0.45103	-0.42201	0.989	K2	1.5343
KCTD20	1	chr6:36442772-36442999	+	TS	0.2209	0.64452	-0.42362	0.924	K2	1.091
TMEM144	12	chr4:158215191-158215313	+	CE	0.43454	0.85858	-0.42404	0.974	K1	0.9852
PSME3IP1	4	chr16:57186031-57186039	-	TS	0.49819	0.92258	-0.42439	0.988	K2	1
TMEM205	13	chr19:11342776-11342777	-	TE	0.20624	0.63087	-0.42463	0.994	K2	0.9986
DNAJC2	2	chr7:103344768-103344776	-	TS	0.22282	0.6481	-0.42528	1	K2	1.2044
TMEM92	10	chr17:50280041-50281485	+	TE	0.21467	0.64042	-0.42575	0.992	K1	0.9315
TMEM220	8	chr17:10713295-10714084	-	TE	0.27983	0.70587	-0.42604	0.922	K1	0.9985
SS18	1	chr18:26091207-26091219	-	TS	0.12098	0.54827	-0.4273	0.98	K2	1.1799
ANKLE2	1	chr12:132761800-132761832	-	TS	0.12776	0.55507	-0.42731	0.976	K1	0.9754
PAAF1	5	chr11:73877001-73877008	+	TS	0.072106	0.50037	-0.42826	0.992	K3	1
AP1G2	31	chr14:23564160-23564221	-	AA	0.45974	0.88841	-0.42867	0.997	K4	3.2697
SOD3	4	chr4:24800529-24800618	+	RI	0.37408	0.80301	-0.42892	0.975	K1	0.9183
CHAF1B	14	chr21:36399521-36399605	+	CE	0.46207	0.89109	-0.42901	0.982	K1	0.9852
BTBD19	12	chr1:44812039-44812098	+	CE	0.47141	0.90044	-0.42903	0.997	K4	2.609
TTC23	6	chr15:99249614-99249615	-	TS	0.038532	0.4679	-0.42937	1	K3	1.5222
SLC2A13	13	chr12:39830281-39830480	-	CE	0.20132	0.63123	-0.42991	0.958	K3	1.4527
LINC00863	2	chr10:87342736-87343137	+	TS	0.40994	0.84035	-0.43041	0.983	K1	0.9965
ANO7	36	chr2:241225229-241225976	+	TE	0.49514	0.92584	-0.43071	0.998	K1	0.9879
TMEM171	6	chr5:73131538-73131540	+	AA	0.48574	0.91691	-0.43117	0.996	K2	1.4898
TMEM241	2	chr18:23437960-23437961	-	TS	0.16283	0.59494	-0.43211	0.976	K3	1.5611
PCMTD1-DT	5	chr8:51913057-51913180	+	CE	0.2861	0.71832	-0.43222	0.966	K1	0.7219
ZNF320	11	chr19:52895339-52895435	-	CE	0.1759	0.60875	-0.43285	0.935	K4	2.9028
SEPTIN4	26	chr17:58529317-58529406	-	TS	0.093668	0.52653	-0.43286	0.994	K2	0.9975
YY1AP1	5	chr1:155688071-155688201	-	CE	0.53492	0.96796	-0.43305	0.997	K5	2.7726
NDUFAF6	12	chr8:94986383-94988357	+	AA	0.21224	0.64551	-0.43327	0.917	K4	2.9922
CDK20	11	chr9:87970568-87970630	-	CE	0.1547	0.58833	-0.43363	0.936	K2	1.53
BACH1	10	chr21:29352579-29352663	+	CE	0.2715	0.70541	-0.43391	0.992	K2	1.7732
CEP152	35	chr15:48737938-48738248	-	TE	0.39722	0.83136	-0.43414	0.973	K2	0.9903
MTIF2	32	chr2:55236595-55236619	-	TE	0.0052167	0.4397	-0.43448	1	K2	1.3299
CERS1	12	chr19:18878099-18878929	-	RI	0.30888	0.74393	-0.43505	0.989	K2	1.1684
RFESD	12	chr5:95657146-95658082	+	TE	0.4007	0.83595	-0.43525	0.988	K1	0.9999
ZNF517	3	chr8:144798938-144799503	+	AD	0.42311	0.85901	-0.4359	0.974	K2	1.5219
AKR1A1	5	chr1:45550841-45550876	+	TS	0.50037	0.9368	-0.43643	0.996	K3	1
CDC45	9	chr22:19482690-19482827	+	CE	0.43505	0.87181	-0.43676	0.975	K1	1
TCP11L1	20	chr11:33072474-33073550	+	TE	0.093855	0.53072	-0.43686	0.995	K2	1.5066
TMEM134	16	chr11:67464358-67464661	-	TE	0.55359	0.99086	-0.43727	1	K2	0.9818
PARP12	17	chr7:140027276-140027406	-	CE	0.50216	0.93986	-0.4377	0.999	K2	1.2003
NUDT22	2	chr11:64226274-64226293	+	TS	0.06568	0.50347	-0.43779	0.991	K2	1
MGST1	4	chr12:16347778-16347898	+	AF	0.19625	0.63463	-0.43838	1	K5	2.012
MAST3	7	chr19:18110652-18110741	+	CE	0.45187	0.89028	-0.43841	0.983	K1	0.9852
EXOSC2	2	chr9:130693775-130693779	+	TS	0.37954	0.81801	-0.43847	0.969	K2	0.993
RAB38	2	chr11:88175183-88175443	-	TS	0.52707	0.96595	-0.43888	0.998	K1	0.9731
ZNF800	2	chr7:127392709-127392752	-	TS	0.21821	0.6573	-0.43909	0.999	K2	0.9701
KIAA1217	40	chr10:24527936-24528119	+	CE	0.48891	0.93004	-0.44112	0.998	K2	1.3323
RGMB	6	chr5:98770456-98770597	+	RI	0.2668	0.7084	-0.4416	0.918	K2	1.4543
ADGRB2	46	chr1:31728025-31728081	-	CE	0.22324	0.66554	-0.4423	0.987	K1	0.9911
C4orf19	8	chr4:37593511-37596146	+	TE	0.32455	0.76689	-0.44235	0.959	K1	0.9507
HR	12	chr8:22122493-22122608	-	CE	0.47617	0.91884	-0.44266	1	K2	1.523
STAMBP	4	chr2:73828989-73828996	+	TS	0.43353	0.8766	-0.44307	0.981	K2	1.5849
MEG3	7	chr14:100831421-100831534	+	CE	0.26103	0.70434	-0.44332	1	K4	2.8965
LPIN3	29	chr20:41357600-41357636	+	AA	0.1258	0.56913	-0.44333	0.99	K2	1.344
IL6	12	chr7:22731999-22732002	+	TE	0.0048715	0.44826	-0.44339	0.983	K1	0.8058
PLXNA2	3	chr1:208243643-208243981	-	TS	0.38641	0.83073	-0.44432	0.973	K2	1.2076
TLE5	2	chr19:3062700-3062966	-	TS	0.25639	0.70093	-0.44454	0.968	K1	0.9214
TMEM143	3	chr19:48360072-48360176	-	CE	0.41369	0.85898	-0.44529	0.989	K2	0.994
FUZ	4	chr19:49813293-49813329	-	TS	0.021675	0.46752	-0.44585	1	K3	0.9728
PRDM8-AS1	1	chr4:80190170-80194105	-	TS	0.21061	0.65658	-0.44597	0.96	K1	1
FAM149B1	29	chr10:73235451-73237264	+	TE	0.35	0.79719	-0.44719	0.962	K1	0.9668
BAALC	6	chr8:103227989-103229350	+	TE	0.34653	0.79378	-0.44725	0.982	K1	0.9671
CCDC191	4	chr3:114056522-114056526	-	TS	0.12126	0.56926	-0.44799	0.986	K3	1.3252
BBS4	5	chr15:72686212-72686213	+	TS	0.050038	0.49878	-0.44874	0.998	K3	1
MSANTD4	4	chr11:106022195-106022203	-	TS	0.49589	0.94563	-0.44974	1	K2	1
NEIL1	2	chr15:75347619-75347834	+	TS	0.10017	0.55047	-0.4503	0.989	K1	0.9911
PLCB4	8	chr20:9069087-9069206	+	TS	0.24953	0.70048	-0.45095	0.918	K1	0.9953
UBE2E3	18	chr2:181063426-181063427	+	TE	0.0051825	0.45613	-0.45095	1	K1	0.9651
C8orf44-SGK3	8	chr8:66714801-66775319	+	CE	0.35044	0.80232	-0.45189	0.976	K2	1.1922
GNRHR2	2	chr1:145919190-145919343	+	TS	0.11729	0.56944	-0.45216	0.992	K2	0.9798
TTC28	32	chr22:27990789-27990812	-	CE	0.23608	0.68847	-0.45239	0.979	K2	1.0173
MOCOS	8	chr18:36215516-36215977	+	CE	0.52006	0.97291	-0.45285	1	K2	1.6709
INSYN2A	8	chr10:127176401-127176876	-	RI	0.46198	0.91492	-0.45294	0.998	K1	0.994
DDX11	17	chr12:31077945-31078288	+	CE	0.16367	0.61668	-0.45301	0.971	K2	1.4566
ARHGAP12	2	chr10:31928832-31928868	-	TS	0.11301	0.5662	-0.45319	0.992	K2	0.983
BAG6	3	chr6:31652662-31652697	-	TS	0.16439	0.61766	-0.45326	0.933	K2	1.5006
MACROH2A1	4	chr5:135399239-135399261	-	TS	0.28212	0.73556	-0.45345	0.927	K2	1.3032
LOC171391	2	chr11:778113-778218	+	CE	0.31816	0.77166	-0.4535	0.963	K1	0.971
EI24	1	chr11:125569216-125569457	+	TS	0.08317	0.53717	-0.454	0.999	K2	1.0385
MIS18BP1	2	chr14:45253210-45253216	-	TS	0.024019	0.47809	-0.45407	0.912	K2	0.9021
SAP30BP	25	chr17:75708022-75708034	+	TE	0.037658	0.49238	-0.45473	0.909	K2	0.6526
CCDC15	5	chr11:124954887-124954909	+	AD	0.29232	0.74706	-0.45474	0.981	K1	0.7219
OSBPL6	8	chr2:178230426-178230513	+	CE	0.244	0.69891	-0.45492	0.983	K1	0.8113
SUPT16H	27	chr14:21351476-21352818	-	TE	0.53628	0.99133	-0.45505	0.996	K1	0.8346
NUP54	1	chr4:76148398-76148434	-	TS	0.052383	0.50785	-0.45547	1	K1	1
KLHDC4	36	chr16:87702850-87703003	-	TE	0.21987	0.67606	-0.4562	0.999	K1	0.8694
PLEKHJ1	10	chr19:2233153-2233905	-	TE	0.45079	0.90728	-0.4565	0.939	K1	0.8217
DESI1	10	chr22:41598028-41601101	-	TE	0.54303	0.99957	-0.45655	1	K1	0.996
GSTO2	16	chr10:104299419-104304948	+	TE	0.13966	0.59643	-0.45677	1	K2	1.8257
TRMU	5	chr22:46335954-46336017	+	TS	0.3292	0.78622	-0.45702	0.95	K2	0.9968
PDPK1	3	chr16:2538619-2538771	+	CE	0.11665	0.5742	-0.45755	0.995	K1	0.9799
PPP1R36	13	chr14:64574455-64574589	+	CE	0.44375	0.90136	-0.4576	0.998	K2	1.3729
ORC2	2	chr2:200963490-200963660	-	TS	0.44691	0.90478	-0.45787	0.996	K1	0.9996
DIP2A	60	chr21:46570901-46571226	+	TE	0.48224	0.94028	-0.45804	0.997	K1	0.954
SPAG4	11	chr20:35618450-35618475	+	CE	0.21435	0.67267	-0.45832	0.99	K2	1.6647
DLG1	4	chr3:197298577-197298612	-	TS	0.042217	0.50077	-0.45855	0.999	K2	1
NCOA7	10	chr6:125790960-125790963	+	TS	0.14522	0.60379	-0.45857	0.919	K2	1.0468
ITGA7	11	chr12:55702872-55702951	-	CE	0.29648	0.75513	-0.45866	0.928	K2	1.0408
EWSR1	18	chr22:29291565-29291599	+	CE	0.52637	0.98535	-0.45898	1	K3	1.5686
C12orf76	9	chr12:110044420-110044533	-	CE	0.097753	0.55688	-0.45913	0.995	K1	0.9494
NECTIN3	18	chr3:111137550-111137560	+	TE	0.44125	0.90078	-0.45953	1	K1	0.9947
PPA1	2	chr10:70233264-70233427	-	TS	0.30211	0.76172	-0.45961	1	K1	0.8876
TIGD4	4	chr4:152769354-152771542	-	TE	0.30095	0.7606	-0.45965	0.982	K1	0.9124
WLS	19	chr1:68125358-68125359	-	TE	0.032428	0.49217	-0.45974	1	K1	0.9998
INTS12	7	chr4:105703648-105703809	-	CE	0.12003	0.57988	-0.45985	0.998	K2	1.5397
AP4S1	3	chr14:31025649-31025787	+	TS	0.24341	0.7051	-0.4617	0.978	K1	0.9918
PAFAH2	19	chr1:25959767-25962083	-	TE	0.25246	0.71435	-0.46189	0.905	K1	1
RBM14-RBM4	3	chr11:66624214-66625678	+	CE	0.32368	0.78608	-0.4624	0.985	K5	2.5733
FAM120AOS	3	chr9:93452147-93452739	-	AD	0.3581	0.82092	-0.46282	0.98	K1	0.9183
ITGA10	36	chr1:145895983-145896096	-	CE	0.26999	0.73394	-0.46396	0.979	K1	0.7642
DHX29	1	chr5:55307692-55307694	-	TS	0.10353	0.56811	-0.46458	0.998	K1	0.9862
RNF130	1	chr5:180071743-180071759	-	TS	0.28176	0.74662	-0.46486	0.932	K1	1
KLHDC1	1	chr14:49690462-49693119	+	TS	0.12073	0.58637	-0.46563	0.989	K2	1.0547
ZNHIT6	1	chr1:85708434-85708458	-	TS	0.39389	0.86008	-0.46618	0.996	K1	0.9999
HTR2B	4	chr2:231123660-231123747	-	AA	0.30067	0.767	-0.46633	0.996	K2	1.6142
SPAG4	9	chr20:35617779-35617840	+	CE	0.24843	0.71498	-0.46655	0.994	K2	1.2517
PDE10A	7	chr6:165662281-165663241	-	TS	0.14323	0.61014	-0.46691	0.99	K1	0.9457
ESYT3	39	chr3:138479943-138481686	+	TE	0.23182	0.69881	-0.46698	0.981	K2	0.7662
SLC46A2	1	chr9:112890877-112895538	-	TS	0.13952	0.60744	-0.46792	0.982	K1	0.955
ALG9	1	chr11:111871571-111871581	-	TS	0.23884	0.70696	-0.46812	0.922	K2	0.9944
SH2B3	10	chr12:111434862-111435027	+	TS	0.43766	0.90583	-0.46818	0.986	K1	0.9809
MYEF2	2	chr15:48178332-48178362	-	TS	0.49409	0.96242	-0.46833	1	K2	0.9939
BTBD19	24	chr1:44813813-44813850	+	TE	0.21762	0.68634	-0.46872	0.946	K2	0.981
TMEM69	5	chr1:45693204-45694436	+	TE	0.46204	0.93105	-0.46901	1	K1	0.9959
DST	3	chr6:56954617-56954669	-	TS	0.039803	0.51025	-0.47044	0.996	K3	1.4428
FNIP2	1	chr4:158769026-158769194	+	TS	0.13635	0.60696	-0.47062	0.989	K1	0.9385
EXTL2	20	chr1:100872387-100872390	-	TE	0.028838	0.50057	-0.47173	0.997	K2	1.5497
ING3	2	chr7:120950777-120950784	+	TS	0.35882	0.83057	-0.47176	0.986	K2	0.9547
CASP8	29	chr2:201286459-201287230	+	TE	0.2148	0.68733	-0.47253	0.949	K2	1.1874
MAMLD1	9	chrX:150445454-150445612	+	CE	0.45559	0.92834	-0.47275	0.992	K2	1.402
SOBP	16	chr6:107633514-107635469	+	CE	0.44556	0.91862	-0.47306	0.992	K2	1.9232
MAPKAPK2	2	chr1:206684912-206685508	+	TS	0.0056206	0.48004	-0.47442	1	K1	0.8932
ABCC4	3	chr13:95301303-95301433	-	TS	0.22568	0.70025	-0.47457	0.961	K2	0.991
PPP3CC	2	chr8:22441078-22441458	+	TS	0.33334	0.80873	-0.47539	0.996	K1	0.9986
GARS1	22	chr7:30634030-30634033	+	TE	0.28963	0.76526	-0.47563	1	K1	0.93
BOLA3-DT	5	chr2:74148894-74149054	+	TE	0.17495	0.65069	-0.47574	0.997	K1	0.9944
NOP9	2	chr14:24299866-24299868	+	TS	0.3819	0.85799	-0.47609	0.992	K2	0.9888
HTR2B	3	chr2:231123748-231124130	-	AA	0.26992	0.74613	-0.47621	0.977	K2	1.6142
DDB2	1	chr11:47214969-47214973	+	TS	0.22789	0.7049	-0.47701	0.907	K1	0.9818
FAM20C	1	chr7:192571-192938	+	TS	0.35791	0.835	-0.47709	1	K2	1.5257
BEND7	24	chr10:13447317-13447319	-	AA	0.3042	0.78149	-0.47729	0.986	K1	0.8631
ANP32E	1	chr1:150236113-150236133	-	TS	0.2093	0.68697	-0.47767	1	K1	0.9098
ESYT2	2	chr7:158829089-158829509	-	TS	0.35917	0.83693	-0.47775	0.982	K1	0.9573
SPAG4	10	chr20:35618087-35618130	+	CE	0.21811	0.69607	-0.47795	0.997	K2	1.6647
NF1	2	chr17:31094977-31095369	+	TS	0.25129	0.72936	-0.47807	0.998	K1	0.9578
RILPL1	3	chr12:123524608-123524958	-	TS	0.081588	0.55986	-0.47827	0.995	K1	0.9792
IDNK	13	chr9:83628007-83628108	+	AA	0.37692	0.85551	-0.47859	0.976	K2	1.9229
WNK4	7	chr17:42785266-42785482	+	CE	0.41902	0.89784	-0.47882	0.988	K1	0.971
KIAA1549L	30	chr11:33671557-33674102	+	TE	0.25438	0.73325	-0.47887	0.918	K2	1.0018
TOP3B	24	chr22:21957596-21958491	-	RI	0.40811	0.88729	-0.47918	0.984	K1	1
BRD7	1	chr16:50368970-50368988	-	TS	0.30412	0.78374	-0.47963	0.905	K2	0.9779
COX11	13	chr17:54953760-54959466	-	AA	0.43437	0.91436	-0.47999	0.998	K1	0.9887
FAM24B-CUZD1	4	chr10:122846221-122849439	-	AA	0.35388	0.83397	-0.48009	0.988	K3	2.1847
PIP4P2	1	chr8:91040860-91040896	-	TS	0.46527	0.94668	-0.48141	0.967	K1	0.8365
ZKSCAN2	9	chr16:25236021-25240738	-	TE	0.30251	0.78399	-0.48148	0.908	K1	0.9928
PEX10	2	chr1:2412572-2412574	-	TS	0.27345	0.755	-0.48155	0.923	K2	0.9998
CASTOR2	1	chr7:74964693-74964704	+	TS	0.1169	0.59854	-0.48163	0.921	K1	0.8766
CRAT	1	chr9:129110785-129110793	-	TS	0.49916	0.98121	-0.48205	1	K1	1
DLG1	18	chr3:197183873-197186537	-	TS	0.23285	0.71491	-0.48206	0.989	K2	1.1516
BIN3	15	chr8:22620418-22620712	-	TE	0.3866	0.86945	-0.48285	0.99	K1	0.9474
TSC2	52	chr16:2088713-2089491	+	TE	0.39242	0.87558	-0.48316	0.994	K2	0.9999
FAM86FP	6	chr12:8234134-8234275	-	AD	0.38796	0.87124	-0.48328	0.988	K2	1.9085
GLI1	15	chr12:57470317-57472061	+	TE	0.15379	0.63768	-0.48389	0.917	K2	0.9897
POGLUT2	1	chr13:102798977-102799009	-	TS	0.15755	0.64167	-0.48411	1	K1	0.9852
STXBP6	2	chr14:25049300-25049877	-	RI	0.09351	0.57851	-0.485	0.995	K2	1.371
SEM1	4	chr7:96673746-96673859	-	CE	0.21605	0.70118	-0.48513	0.996	K3	2.2946
SLC2A8	1	chr9:127397140-127397142	+	TS	0.14976	0.63599	-0.48623	0.997	K3	0.9994
ZNF574	7	chr19:42078587-42081552	+	TE	0.50325	0.98954	-0.48629	1	K1	1
MYLK3	16	chr16:46702282-46705911	-	TE	0.41921	0.90613	-0.48692	0.991	K1	0.9768
WARS1	7	chr14:100376260-100376272	-	TS	0.5009	0.98823	-0.48734	1	K3	1
M6PR	12	chr12:8940361-8940362	-	TE	0.25661	0.7446	-0.488	0.924	K1	1
PRPF40B	9	chr12:49630545-49630625	+	CE	0.27034	0.7584	-0.48807	0.979	K3	1.7018
RAET1G	1	chr6:149923122-149923133	-	TS	0.16943	0.65784	-0.48841	0.908	K1	0.9262
RBSN	2	chr3:15099149-15099157	-	TS	0.2038	0.69245	-0.48865	0.999	K3	1.2316
DNAI4	12	chr1:66874781-66874937	-	CE	0.43249	0.92206	-0.48957	0.972	K3	1.9956
COX11	14	chr17:54953661-54953759	-	CE	0.43838	0.92821	-0.48983	0.998	K1	0.9887
GNPAT	1	chr1:231241210-231241211	+	TS	0.5038	0.99366	-0.48985	1	K2	1.1735
BICRAL	6	chr6:42810306-42810401	+	CE	0.28248	0.77336	-0.49088	0.997	K2	1.4919
EIF3E	1	chr8:108248718-108248734	-	TS	0.122	0.61308	-0.49108	0.995	K1	0.9555
SMURF1	24	chr7:99027435-99027439	-	TE	0.084134	0.57578	-0.49165	0.974	K1	0.8965
BEND6	1	chr6:56954981-56955106	+	TS	0.15183	0.64389	-0.49206	0.996	K2	1.4901
BRSK1	1	chr19:55283997-55284100	+	TS	0.3758	0.87028	-0.49448	0.975	K1	0.9938
UCK1	1	chr9:131531198-131531263	-	TS	0.10369	0.5991	-0.49541	1	K1	0.976
AP4E1	2	chr15:50908672-50908682	+	TS	0.034604	0.5305	-0.4959	1	K2	0.9718
WWC1	1	chr5:168291645-168292102	+	TS	0.18715	0.68312	-0.49597	0.974	K1	0.89
STXBP6	3	chr14:25049207-25049299	-	CE	0.092333	0.58881	-0.49648	0.997	K2	1.371
GLIPR1L1	1	chr12:75331834-75331842	+	TS	0.096347	0.59357	-0.49723	0.996	K2	0.9846
PPP2R3C	2	chr14:35122299-35122542	-	TS	0.049997	0.54851	-0.49851	0.994	K2	0.9187
ZDHHC11	34	chr5:821861-821895	-	CE	0.40928	0.90904	-0.49975	0.997	K1	0.9612
ITGBL1	1	chr13:101452636-101452674	+	TS	0.22112	0.72137	-0.50025	0.954	K1	0.9712
TNFRSF19	1	chr13:23570248-23570393	+	TS	0.38259	0.88295	-0.50036	0.997	K2	1.4505
TAB3	19	chrX:30834631-30834804	-	TE	0.043151	0.54361	-0.50046	1	K2	0.9771
C9orf43	25	chr9:113429609-113429690	+	TE	0.38676	0.88834	-0.50159	0.94	K1	0.902
KRIT1	6	chr7:92245677-92245789	-	RI	0.15009	0.65177	-0.50168	0.981	K7	4.7276
FUZ	5	chr19:49813289-49813292	-	TS	0.021892	0.52444	-0.50255	1	K3	0.9728
AZIN2	3	chr1:33081154-33081155	+	TS	0.11077	0.61706	-0.50629	0.996	K3	0.9476
PDE4DIPP6	14	chr1:148428729-148428750	+	AA	0.24237	0.74882	-0.50645	0.959	K3	2.3196
LOC105369250	17	chr4:9034714-9035322	-	TE	0.36057	0.86828	-0.50771	0.99	K1	0.8951
RAMP1	12	chr2:237912107-237912114	+	TE	0.19487	0.70297	-0.5081	0.92	K1	0.9788
CREB1	18	chr2:207579521-207580528	+	TE	0.044329	0.55267	-0.50834	0.998	K1	0.957
LOC105376805	2	chr1:16889216-16889478	-	AF	0.20233	0.71083	-0.5085	0.992	K1	0.7219
NCR3LG1	3	chr11:17352356-17352683	+	TS	0.11667	0.62548	-0.50881	0.994	K1	0.936
MDC1	11	chr6:30716882-30717037	-	AD	0.11074	0.61959	-0.50885	0.988	K1	0.9183
VOPP1	12	chr7:55537695-55537716	-	TS	0.14426	0.65423	-0.50997	0.996	K2	0.9105
ATP2C2	35	chr16:84464188-84465777	+	TE	0.46922	0.97933	-0.5101	0.999	K1	0.9739
TCOF1	36	chr5:150399810-150400293	+	TE	0.42047	0.93145	-0.51097	0.996	K1	0.9681
COL4A5	59	chrX:108696297-108697531	+	TE	0.3347	0.84655	-0.51185	0.993	K2	1.4443
KLRG1	2	chr12:8950186-8950236	+	AD	0.41049	0.92518	-0.51469	0.999	K2	1.582
CNOT9	3	chr2:218568839-218568978	+	TS	0.020281	0.53593	-0.51565	1	K2	0.9992
PLBD2	14	chr12:113388459-113391582	+	TE	0.25757	0.77328	-0.51571	0.933	K1	0.9997
LGALS9	10	chr17:27645314-27645349	+	CE	0.42475	0.94051	-0.51576	1	K1	0.971
FBXL5	5	chr4:15659865-15659917	-	TS	0.21305	0.72882	-0.51577	0.971	K1	0.8838
KCNH2	11	chr7:150955396-150955804	-	AF	0.078151	0.59409	-0.51594	0.998	K1	0.9612
IL17RE	30	chr3:9915428-9916397	+	TE	0.42274	0.93904	-0.5163	0.92	K2	0.7611
KCND1	16	chrX:48961380-48962806	-	TE	0.18176	0.69848	-0.51672	0.948	K1	0.9967
HMGN1	14	chr21:39347479-39347483	-	AA	0.031505	0.5483	-0.51679	1	K3	1.7824
MRPS31P5	3	chr13:52189915-52190227	-	AA	0.22662	0.74391	-0.51729	0.963	K1	0.9104
SEPT5-GP1BB	1	chr22:19717220-19718468	+	TS	0.13811	0.65576	-0.51765	0.997	K1	0.9042
IL15RA	9	chr10:5977766-5977768	-	TS	0.13989	0.65812	-0.51824	0.999	K3	1.3235
SOX5	30	chr12:23944171-23944352	-	TS	0.4479	0.96646	-0.51856	0.996	K1	0.9291
MSRB3	3	chr12:65278931-65278956	+	TS	0.14413	0.66323	-0.5191	0.987	K1	0.8405
SLC39A14	1	chr8:22367278-22367280	+	TS	0.01383	0.53312	-0.51929	1	K2	1.4686
CACNA1C	2	chr12:1970786-1971201	+	TS	0.46497	0.985	-0.52002	1	K1	0.9953
SNX16	2	chr8:81842186-81842304	-	TS	0.40158	0.92167	-0.52009	0.997	K2	0.9576
NHLRC2	1	chr10:113854634-113854660	+	TS	0.053957	0.57508	-0.52112	0.999	K1	0.9716
OXSR1	3	chr3:38165515-38165530	+	TS	0.47018	0.99229	-0.5221	1	K2	0.9906
GDF11	7	chr12:55757195-55757264	+	TE	0.34398	0.86635	-0.52237	0.989	K1	0.8679
KRI1	2	chr19:10565906-10566010	-	TS	0.16627	0.68948	-0.52321	0.988	K1	0.7922
WDR27	11	chr6:169665486-169665556	-	CE	0.32954	0.853	-0.52346	0.994	K1	0.8631
C2CD2L	6	chr11:119108112-119109183	+	TS	0.10111	0.6256	-0.52449	0.998	K1	0.9507
PPP1CC	12	chr12:110715002-110715147	-	CE	0.13515	0.65995	-0.52479	0.992	K2	0.8631
MICU3	2	chr8:17027240-17027260	+	TS	0.20787	0.73514	-0.52726	0.936	K2	1.0005
ZNF561	18	chr19:9607329-9611336	-	TE	0.23893	0.76649	-0.52756	1	K1	0.9268
HNRNPM	1	chr19:8444575-8444919	+	TS	0.072782	0.60063	-0.52785	0.922	K3	1.0738
IDNK	14	chr9:83628109-83628180	+	AA	0.36966	0.89751	-0.52785	0.994	K2	1.9229
PDE8B	34	chr5:77427052-77428256	+	TE	0.27438	0.80333	-0.52896	0.994	K1	0.9209
ATE1	1	chr10:121928785-121928801	-	TS	0.12012	0.64941	-0.52929	0.986	K2	1
PXDN	2	chr2:1744516-1744535	-	TS	0.13215	0.6615	-0.52934	0.98	K1	0.999
TBC1D13	14	chr9:128810431-128810432	+	TE	0.22699	0.75689	-0.5299	1	K1	0.8155
JUP	1	chr17:41786710-41786711	-	TS	0.090592	0.62146	-0.53087	1	K2	0.9869
ANKRD36C	90	chr2:95849548-95850566	-	TE	0.26363	0.79515	-0.53152	0.987	K1	0.9798
ZFP1	4	chr16:75148376-75148493	+	TS	0.11374	0.64612	-0.53238	0.991	K2	0.9006
TRAK2	1	chr2:201451459-201451577	-	TS	0.011121	0.54476	-0.53364	1	K1	0.9998
NAF1	23	chr4:163109133-163110071	-	TE	0.40212	0.93597	-0.53385	0.999	K1	0.9896
IFI44L	12	chr1:78642598-78646145	+	TE	0.17878	0.7127	-0.53392	0.947	K1	0.9998
USP44	13	chr12:95547983-95548238	-	TS	0.40842	0.94291	-0.53449	0.943	K1	0.7972
PFN4	12	chr2:24114809-24115081	-	TE	0.32187	0.85722	-0.53535	0.997	K1	0.8297
AGTRAP	10	chr1:11750770-11750771	+	TE	0.43698	0.9739	-0.53693	1	K1	0.9963
TFAP2E	2	chr1:35573314-35573604	+	TS	0.42299	0.96052	-0.53752	0.996	K1	0.956
TAF1	2	chrX:71366305-71366329	+	TS	0.032804	0.57164	-0.53884	1	K2	1.2496
ZNF341	7	chr20:33757323-33757343	+	AD	0.31689	0.85639	-0.5395	0.994	K1	0.9183
EFCAB2	20	chr1:245087245-245087837	+	TE	0.23405	0.77364	-0.53959	0.973	K2	0.9916
HHAT	34	chr1:210418326-210439753	+	AD	0.10772	0.64752	-0.5398	0.994	K1	1
SNX30	2	chr9:112750760-112750816	+	TS	0.062572	0.60345	-0.54088	0.999	K1	0.9971
NEK1	2	chr4:169612497-169612583	-	TS	0.30616	0.8477	-0.54154	0.958	K2	0.998
POGLUT1	1	chr3:119468955-119468962	+	TS	0.053888	0.59647	-0.54258	0.989	K2	0.9457
CEP83	2	chr12:94460200-94460454	-	TS	0.34957	0.89222	-0.54265	0.998	K1	0.9011
SETD4	12	chr21:36060282-36060290	-	TS	0.35829	0.90105	-0.54277	0.996	K3	1.5849
AGO1	2	chr1:35883209-35883218	+	TS	0.053139	0.59592	-0.54278	0.942	K2	0.8538
PAN3	5	chr13:28138456-28138511	+	TS	0.13659	0.67949	-0.5429	0.997	K3	1.29
SRR	13	chr17:2325261-2325264	+	TE	0.020349	0.5635	-0.54315	1	K2	1.1118
PFKFB1	2	chrX:54998406-54998789	-	TS	0.38904	0.93229	-0.54325	0.997	K1	0.921
LOC102724322	8	chr9:36293474-36294466	+	RI	0.36494	0.91035	-0.54541	1	K3	2.3123
TMEM41A	2	chr3:185499036-185499037	-	TS	0.26107	0.80833	-0.54726	0.97	K2	0.9985
TAF4B	26	chr18:26391245-26391685	+	TE	0.15004	0.69763	-0.54759	0.956	K1	0.9855
INTS12	5	chr4:105708638-105708654	-	TS	0.36047	0.90907	-0.5486	1	K3	1.5849
COQ6	27	chr14:73963101-73963112	+	TE	0.073215	0.62242	-0.54921	0.999	K2	1.4582
MTHFSD	5	chr16:86555191-86555192	-	TS	0.39134	0.94109	-0.54975	1	K3	2.0337
LRATD2	2	chr8:126558392-126558478	-	TS	0.31875	0.869	-0.55025	0.996	K2	0.9887
SLC16A6	13	chr17:68267026-68267093	-	TE	0.0046601	0.55517	-0.55051	0.994	K1	0.807
MRPS18A	1	chr6:43687792-43687793	-	TS	0.075908	0.62677	-0.55087	0.916	K1	0.86
ULK1	3	chr12:131894956-131894956	+	TS	0.1271	0.67828	-0.55117	0.997	K2	0.8939
U2AF1	2	chr21:43107571-43107578	-	TS	0.097844	0.64903	-0.55119	0.999	K2	1.0166
TTC21A	41	chr3:39138711-39138900	+	TE	0.14437	0.69638	-0.55201	0.995	K2	0.7895
BANP	17	chr16:87952181-87952273	+	CE	0.21992	0.77342	-0.5535	0.998	K6	2.8934
PHYKPL	2	chr5:178232785-178232802	-	TS	0.049558	0.60406	-0.5545	0.926	K2	1.5503
LIFR	6	chr5:38556637-38556646	-	TS	0.013447	0.56945	-0.556	0.921	K1	0.6454
ZNF304	1	chr19:57351253-57351270	+	TS	0.43417	0.99114	-0.55697	1	K1	0.9457
MEF2A	39	chr15:99716483-99716488	+	TE	0.09826	0.65551	-0.55725	1	K1	0.9501
ST6GALNAC4	2	chr9:127917042-127917050	-	TS	0.019307	0.57684	-0.55753	1	K2	0.9961
SPRED3	7	chr19:38390387-38390479	+	AD	0.31897	0.87665	-0.55768	0.993	K1	0.8113
COX18	1	chr4:73069760-73069777	-	TS	0.30499	0.86362	-0.55863	0.942	K2	0.9701
ASCC1	5	chr10:72215836-72215956	-	TS	0.29602	0.85496	-0.55894	0.995	K1	0.9328
ZNF761	3	chr19:53445001-53445123	+	CE	0.15131	0.71026	-0.55895	0.979	K2	1.8109
AUH	2	chr9:91361941-91361942	-	TS	0.024359	0.58347	-0.55911	1	K3	0.9759
CA5BP1	3	chrX:15675573-15675689	+	RI	0.14479	0.70644	-0.56165	1	K2	1.274
NCSTN	1	chr1:160343328-160343382	+	TS	0.14651	0.7084	-0.56189	0.999	K1	0.927
TASOR2	4	chr10:5684845-5684856	+	TS	0.0090908	0.57103	-0.56194	1	K3	1.7263
SLC36A1	37	chr5:151470960-151471603	+	TE	0.31892	0.88243	-0.56351	0.999	K1	0.8281
SORBS2	50	chr4:185585523-185586802	-	TE	0.12254	0.68681	-0.56426	0.996	K1	0.8618
KCTD17	1	chr22:37051725-37051741	+	TS	0.33502	0.89936	-0.56433	0.997	K1	0.9852
SCN7A	7	chr2:166486856-166486968	-	CE	0.2936	0.86012	-0.56651	0.986	K1	0.7219
C2orf27A	11	chr2:131723529-131723668	+	AA	0.25963	0.82619	-0.56656	0.995	K2	1.9188
ARHGAP10	3	chr4:147732088-147732196	+	TS	0.28592	0.85272	-0.5668	1	K2	1.5698
ZNF697	7	chr1:119619417-119619421	-	TE	0.16323	0.73045	-0.56722	1	K2	0.8992
SHBG	9	chr17:7631254-7631361	+	CE	0.38297	0.95052	-0.56755	1	K2	1.5832
INTS13	5	chr12:26937997-26938000	-	TS	0.39329	0.96134	-0.56805	0.971	K2	0.879
UGP2	4	chr2:63841890-63841895	+	TS	0.0046363	0.57305	-0.56842	1	K1	0.9883
ATP1A1-AS1	1	chr1:116418584-116418622	-	TS	0.14113	0.71024	-0.5691	0.992	K2	0.9129
ERMARD	4	chr6:169751645-169751663	+	TS	0.37109	0.94036	-0.56927	1	K2	1.5849
ANKRD26	42	chr10:27003445-27004115	-	TE	0.31712	0.88655	-0.56943	0.997	K1	0.9592
PARPBP	25	chr12:102195951-102197461	+	TE	0.13345	0.70311	-0.56966	0.967	K1	0.9919
SMC1A	2	chrX:53422492-53422654	-	TS	0.16299	0.73276	-0.56977	0.986	K1	0.9949
CFAP119	4	chr16:30761545-30762044	-	TS	0.20683	0.77677	-0.56994	0.995	K2	0.8083
PDZK1	25	chr1:145670852-145670882	-	TE	0.10188	0.67183	-0.56996	0.997	K2	0.8704
KCND2	2	chr7:120273638-120275747	+	TS	0.060557	0.63171	-0.57115	1	K1	0.9409
PLEKHA5	3	chr12:19129683-19129731	+	TS	0.25954	0.83071	-0.57117	0.98	K3	1.4671
BCL6	4	chr3:187736090-187736501	-	AF	0.15345	0.72514	-0.57169	0.998	K2	1.4949
SMC2	7	chr9:104094328-104094328	+	TS	0.10128	0.67306	-0.57177	0.998	K3	1.6098
TRMT2A	2	chr22:20117097-20117226	-	TS	0.30343	0.87578	-0.57235	0.994	K1	0.9557
PTPRD	69	chr9:8315620-8317942	-	TE	0.10753	0.68191	-0.57438	0.998	K1	0.9532
ZNF395	4	chr8:28375262-28385079	-	AD	0.33535	0.91046	-0.57511	1	K1	0.8631
IKBKB	35	chr8:42332451-42332455	+	TE	0.28736	0.8636	-0.57624	1	K2	0.8824
CD226	17	chr18:69853274-69860227	-	TE	0.28138	0.8593	-0.57792	0.994	K1	0.8758
WASHC1	20	chr9:18480-18482	-	AA	0.23965	0.81871	-0.57906	0.997	K4	1.184
ZNF778	5	chr16:89217733-89217910	+	TS	0.081732	0.66102	-0.57929	1	K2	0.9012
TAOK3	1	chr12:118372917-118372950	-	TS	0.22695	0.8071	-0.58014	0.965	K2	0.9867
CNOT3	2	chr19:54137749-54137761	+	TS	0.090938	0.67284	-0.58191	0.998	K2	0.9975
SMG6	1	chr17:2303821-2303836	-	TS	0.13901	0.72155	-0.58254	0.995	K2	0.8883
LAMB2	2	chr3:49132955-49133050	-	TS	0.16217	0.74529	-0.58313	0.995	K1	0.9342
RABL2A	12	chr2:113627720-113627855	+	TS	0.35686	0.9411	-0.58424	1	K1	0.95
TDP1	2	chr14:89955369-89955599	+	TS	0.11038	0.69486	-0.58448	1	K2	0.8364
PCYT2	2	chr17:81911391-81911399	-	TS	0.11238	0.69697	-0.58459	0.983	K2	1.3273
DNAH1	8	chr3:52323808-52323880	+	CE	0.31719	0.90374	-0.58655	0.998	K1	0.8453
DMGDH	17	chr5:79020655-79021681	-	TE	0.11245	0.69922	-0.58678	0.999	K1	0.8341
EYA4	32	chr6:133528725-133532120	+	TE	0.056077	0.6432	-0.58712	0.932	K1	0.8972
ZMYM4	44	chr1:35421458-35421460	+	TE	0.062183	0.64974	-0.58756	1	K3	1.6083
CDKL3	19	chr5:134350213-134350248	-	AD	0.092795	0.68169	-0.58889	1	K5	3.6613
SETD2	37	chr3:47016431-47016435	-	TE	0.14954	0.73889	-0.58934	0.961	K2	0.9997
ATXN2L	2	chr16:28823048-28823558	+	TS	0.056624	0.64646	-0.58983	0.999	K1	0.99
LY6K	2	chr8:142700111-142700630	+	TS	0.30109	0.89108	-0.58999	0.963	K1	0.9814
LIN9	2	chr1:226309768-226310080	-	TS	0.12377	0.7146	-0.59084	0.996	K2	0.7154
FAM135A	3	chr6:70413486-70413507	+	TS	0.11096	0.70497	-0.59401	0.999	K2	1.1001
CALCOCO1	4	chr12:53727425-53727448	-	TS	0.35961	0.95428	-0.59467	1	K3	1.5849
SLC16A7	2	chr12:59596029-59596236	+	TS	0.29048	0.88528	-0.5948	0.999	K1	0.7699
RAD51B	24	chr14:68611158-68611961	+	TE	0.31743	0.91515	-0.59772	0.99	K1	0.9904
CCDC57	76	chr17:82112138-82113029	-	TE	0.32989	0.92855	-0.59865	0.995	K2	0.9793
RBP5	2	chr12:7129713-7130005	-	TS	0.2594	0.85843	-0.59903	0.999	K1	0.7947
TAF2	1	chr8:119832858-119832858	-	TS	0.39672	0.99583	-0.59911	1	K3	0.9944
KLHL22	4	chr22:20495790-20495791	-	TS	0.31108	0.91158	-0.60051	0.986	K3	1.0042
LRRFIP1	10	chr2:237683385-237683495	+	TS	0.29896	0.89988	-0.60092	0.998	K1	0.7851
ARHGAP39	4	chr8:144613281-144613503	-	TS	0.28783	0.88884	-0.60102	0.997	K1	0.7376
MSR1	12	chr8:16139317-16140267	-	TE	0.14477	0.74658	-0.60181	0.986	K1	0.9861
NIBAN1	2	chr1:184974302-184974498	-	TS	0.042984	0.64607	-0.60309	0.976	K1	0.9282
MANEAL	2	chr1:37793847-37794482	+	TS	0.33214	0.93633	-0.60419	0.998	K2	0.9353
GGT5	21	chr22:24219660-24219827	-	TE	0.35567	0.95997	-0.60431	1	K2	0.9041
BCORL1	19	chrX:130024990-130025379	+	CE	0.12029	0.72583	-0.60554	0.999	K1	0.8113
FMN2	29	chr1:240475167-240475187	+	TE	0.38475	0.99312	-0.60836	0.964	K1	0.794
CAPRIN2	3	chr12:30754681-30754688	-	AD	0.32348	0.932	-0.60851	0.991	K2	1.7244
PANK1	4	chr10:89644542-89644542	-	TS	0.057069	0.66734	-0.61027	0.999	K2	1.0577
ANKRD24	15	chr19:4199683-4199769	+	CE	0.28878	0.89929	-0.61051	0.995	K3	1.9727
SPATA5L1	15	chr15:45421147-45421415	+	TE	0.16936	0.78243	-0.61307	0.992	K1	0.976
VSTM2L	4	chr20:37933539-37933589	+	CE	0.33601	0.95031	-0.6143	1	K1	0.8631
MTIF2	6	chr2:55269213-55269231	-	TS	0.35081	0.96572	-0.61491	1	K3	1.5849
DENND4A	1	chr15:65792249-65792293	-	TS	0.12591	0.74273	-0.61681	0.999	K2	0.7794
LOC107984440	2	chr12:119182874-119183259	-	TS	0.29973	0.91679	-0.61706	0.999	K1	0.9501
HMMR	17	chr5:163484069-163484245	+	CE	0.31281	0.93034	-0.61753	1	K1	0.8113
REV1	2	chr2:99489968-99490017	-	TS	0.051887	0.67004	-0.61815	0.994	K1	0.9911
POLB	24	chr8:42371563-42371808	+	TE	0.37319	0.99229	-0.6191	0.98	K1	0.8665
ADAMTS6	1	chr5:65481981-65482663	-	TS	0.26328	0.88339	-0.62011	0.987	K4	0.9927
TDRD3	2	chr13:60396499-60397004	+	TS	0.069271	0.69054	-0.62126	0.978	K2	0.984
ZNF774	1	chr15:90351439-90352283	+	TS	0.087135	0.7142	-0.62706	0.996	K2	0.8177
GINS4	1	chr8:41529205-41529260	+	TS	0.12393	0.75172	-0.62779	0.999	K1	0.7075
LOC105369194	9	chr3:123712253-123712356	+	AA	0.28665	0.9157	-0.62906	0.999	K1	0.7219
ENOSF1	2	chr18:712651-712659	-	TS	0.11221	0.74198	-0.62978	0.998	K3	1.3203
SLC25A5-AS1	7	chrX:119466033-119466423	-	TE	0.23806	0.86938	-0.63133	0.995	K1	0.9662
KALRN	2	chr3:124033342-124033343	+	TS	0.29764	0.92925	-0.63161	0.972	K3	1.0551
PRUNE1	1	chr1:151008405-151008405	+	TS	0.05793	0.69118	-0.63325	0.982	K3	0.9985
PRICKLE1	5	chr12:42483972-42484010	-	TS	0.1263	0.76091	-0.63461	0.998	K1	0.679
GPR137	11	chr11:64285820-64285847	+	TS	0.27742	0.91242	-0.63499	0.995	K1	0.9962
FAM177A1	12	chr14:35081022-35083378	+	TE	0.32738	0.96303	-0.63565	1	K1	0.9227
SCRN3	7	chr2:174395792-174395817	+	TS	0.31266	0.94837	-0.6357	0.999	K3	2.3219
BAG6	9	chr6:31652365-31652390	-	TS	0.097439	0.73317	-0.63573	1	K2	0.9927
KIAA0753	8	chr17:6628488-6628617	-	TS	0.0056338	0.64149	-0.63586	1	K2	1.1665
CEP350	2	chr1:179954810-179954813	+	TS	0.32497	0.96327	-0.6383	0.976	K2	0.9583
DCLK2	24	chr4:150256020-150256126	+	TE	0.013463	0.65384	-0.64038	1	K2	0.9669
NT5C2	8	chr10:103176486-103176999	-	TS	0.086161	0.72669	-0.64053	0.999	K1	0.8144
APPL2	1	chr12:105236150-105236174	-	TS	0.089819	0.7304	-0.64058	0.994	K1	0.9989
TDRD7	2	chr9:97412108-97412142	+	TS	0.16035	0.80188	-0.64153	0.996	K2	0.8116
DDX59	16	chr1:200640852-200641185	-	TE	0.14301	0.78518	-0.64217	0.993	K1	0.938
SRSF12	14	chr6:89095957-89095958	-	TE	0.32106	0.96503	-0.64397	1	K1	0.8248
SMAP1	1	chr6:70667883-70667923	+	TS	0.011902	0.65664	-0.64474	1	K2	1.3686
SLC35B4	18	chr7:134294868-134294961	-	TE	0.00064093	0.64615	-0.64551	1	K2	1.6922
ST7L	31	chr1:112525878-112526111	-	TE	0.060809	0.70726	-0.64645	1	K3	1.1979
SBF2	2	chr11:10294015-10294207	-	TS	0.081911	0.72992	-0.64801	1	K1	0.8263
RFTN1	1	chr3:16513689-16513699	-	TS	0.004984	0.65422	-0.64923	0.985	K2	1.2768
SFXN4	28	chr10:119140916-119141319	-	TE	0.34059	0.99108	-0.65049	1	K2	1
CKAP2L	14	chr2:112736349-112736943	-	TE	0.30801	0.96066	-0.65264	1	K1	0.999
SACM1L	22	chr3:45743533-45745405	+	TE	0.16944	0.82413	-0.65468	1	K1	0.9013
SLC25A29	20	chr14:100291111-100291115	-	TE	0.007168	0.66409	-0.65692	0.991	K1	0.9247
HMGN1	15	chr21:39347379-39347478	-	CE	0.031682	0.68974	-0.65806	1	K3	1.6031
RIPOR2	33	chr6:24839369-24839382	-	TE	0.05662	0.71567	-0.65905	1	K2	0.9761
ERMP1	22	chr9:5784572-5784574	-	TE	0.083868	0.74299	-0.65912	1	K2	1.3064
ELK3	1	chr12:96194375-96194401	+	TS	0.011801	0.67143	-0.65963	1	K1	0.9969
KIF9	35	chr3:47227998-47228394	-	TE	0.19902	0.85939	-0.66037	0.995	K1	0.4825
ZNF233	17	chr19:44275290-44275317	+	TE	0.01301	0.67584	-0.66283	1	K2	1.1488
GCAT	2	chr22:37807915-37807933	+	TS	0.061303	0.72541	-0.66411	0.983	K3	1.0719
TAPT1	1	chr4:16226472-16226477	-	TS	0.09015	0.75509	-0.66494	1	K2	0.6857
DUS3L	21	chr19:5785136-5785139	-	TE	0.29859	0.96527	-0.66667	0.999	K1	0.9995
TSTD3	1	chr6:99425442-99425617	+	TS	0.086061	0.7537	-0.66764	0.999	K1	0.6588
EXTL2	3	chr1:100895153-100895179	-	TS	0.28341	0.9517	-0.66829	0.994	K1	0.9984
KLHL4	2	chrX:87517802-87518315	+	TS	0.086044	0.75454	-0.6685	1	K1	0.6853
ZFYVE16	42	chr5:80479139-80479141	+	TE	0.06096	0.73006	-0.6691	1	K3	1.3923
NSUN5P1	11	chr7:75415779-75415980	+	RI	0.25535	0.92722	-0.67187	1	K2	1.4686
ETV6	1	chr12:11649601-11649673	+	TS	0.063477	0.73582	-0.67235	1	K2	1.1287
CDK6-AS1	2	chr7:92854909-92854953	+	CE	0.2143	0.88773	-0.67342	0.999	K1	0.5918
THRB	28	chr3:24117153-24118211	-	TE	0.069812	0.74336	-0.67355	1	K2	0.9929
GAB1	7	chr4:143388652-143391632	+	TS	0.3124	0.98639	-0.67399	1	K1	0.8236
UBE2O	2	chr17:76453153-76453190	-	TS	0.30395	0.97927	-0.67532	1	K2	0.877
ITGA7	10	chr12:55703051-55703178	-	CE	0.28608	0.96173	-0.67565	1	K2	1.0408
GALNT15	2	chr3:16174644-16174644	+	TS	0.01279	0.69127	-0.67848	0.991	K3	1.5798
PHF3	2	chr6:63635822-63636150	+	TS	0.099848	0.77911	-0.67926	1	K1	0.8775
ACOX3	3	chr4:8428449-8428481	-	TS	0.14543	0.82491	-0.67948	0.998	K1	0.3621
CBR4	15	chr4:168894678-168894765	-	TE	0.12212	0.80357	-0.68145	1	K2	1.0359
MYO1B	1	chr2:191245400-191245403	+	TS	0.027381	0.71037	-0.68298	1	K1	0.961
MVD	16	chr16:88651940-88652605	-	TE	0.31327	0.99658	-0.68331	1	K1	0.979
STAMBP	22	chr2:73870143-73870352	+	CE	0.16356	0.84707	-0.68351	1	K3	0.9255
PLXNB2	2	chr22:50305754-50307552	-	AD	0.047535	0.73253	-0.685	1	K2	1.4373
ATAD3B	1	chr1:1471732-1471754	+	TS	0.28885	0.97406	-0.68521	0.997	K2	0.9902
ZNF514	2	chr2:95159607-95159848	-	TS	0.093157	0.77866	-0.6855	1	K2	0.9561
ZNF688	12	chr16:30569677-30569725	-	TE	0.25271	0.9384	-0.68569	0.994	K1	0.9999
MAPK6	2	chr15:52019231-52019245	+	TS	0.23181	0.91821	-0.68641	1	K2	0.9032
PCCA	2	chr13:100089091-100089092	+	TS	0.14385	0.83036	-0.68651	1	K2	0.4015
HPS3	1	chr3:149129624-149129624	+	TS	0.19835	0.88541	-0.68706	0.996	K2	0.9646
ZDHHC1	1	chr16:67416478-67416494	-	TS	0.26276	0.95045	-0.68769	1	K1	0.9684
MEF2A	2	chr15:99565547-99565582	+	TS	0.17998	0.86837	-0.68839	0.999	K2	0.2954
ZNF254	2	chr19:24033417-24033427	+	TS	0.08229	0.77086	-0.68857	1	K3	0.9073
RUSF1	1	chr16:31508390-31508391	-	TS	0.0082743	0.70139	-0.69312	0.995	K1	0.9744
RNLS	18	chr10:88269898-88273861	-	TE	0.19438	0.89042	-0.69605	1	K1	0.4623
NRXN3	40	chr14:79862460-79864424	+	TE	0.2373	0.93353	-0.69623	1	K2	0.9741
SIRT2	27	chr19:38878560-38879310	-	TE	0.30213	0.99881	-0.69669	1	K1	0.9977
OSGEPL1	29	chr2:189746662-189746842	-	TE	0.28001	0.97732	-0.69732	1	K2	0.8964
APOO	2	chrX:23907896-23907923	-	TS	0.21454	0.91202	-0.69748	0.996	K2	0.9291
SLC30A7	1	chr1:100896090-100896091	+	TS	0.081661	0.7793	-0.69764	0.996	K2	0.9886
SNX7	2	chr1:98661457-98661553	+	TS	0.15919	0.85735	-0.69816	1	K1	0.1623
TRIM36	5	chr5:115169909-115169963	-	TS	0.20567	0.90503	-0.69935	1	K1	0.4407
CEP192	54	chr18:13124632-13124759	+	TE	0.12479	0.82489	-0.70011	0.999	K2	0.64
KCTD16	6	chr5:144205391-144205459	+	TS	0.17554	0.87783	-0.70229	0.999	K2	0.848
KLHL18	1	chr3:47282940-47282943	+	TS	0.02966	0.73201	-0.70235	1	K2	0.9995
CHURC1-FNTB	2	chr14:64914455-64914534	+	TS	0.20116	0.90457	-0.70341	1	K1	0.6501
KBTBD4	11	chr11:47578029-47578055	-	AA	0.15086	0.85602	-0.70516	1	K0	0
DNAAF9	46	chr20:3249306-3251122	-	TE	0.041976	0.74827	-0.70629	1	K2	1.186
CYP2A7	2	chr19:40882031-40882231	-	TS	0.23861	0.94503	-0.70642	1	K1	0.6374
SMCO3	4	chr12:14804826-14806696	-	TE	0.24402	0.95068	-0.70666	0.998	K1	0.9904
EFL1	25	chr15:82130223-82130232	-	TE	0.013444	0.72084	-0.70739	0.996	K1	0.9934
NFKB2	29	chr10:102402525-102402529	+	TE	0.27212	0.98115	-0.70903	0.998	K1	0.9983
ABCA8	51	chr17:68867289-68867412	-	TE	0.15696	0.86609	-0.70912	0.999	K2	0.7712
ZKSCAN5	3	chr7:99504950-99504978	+	TS	0.23091	0.94024	-0.70933	1	K2	1.5552
SIDT1	38	chr3:113629576-113629579	+	TE	0.1489	0.86033	-0.71143	0.999	K1	0.2349
TSNAXIP1	5	chr16:67807100-67807102	+	TS	0.1424	0.8573	-0.7149	0.999	K4	0.9884
BBS9	44	chr7:33635768-33637238	+	TE	0.1932	0.90863	-0.71544	1	K1	0.7835
SMAP2	16	chr1:40421976-40423322	+	TE	0.27364	0.99017	-0.71654	1	K1	0.9997
RAD21L1	28	chr20:1254490-1255876	+	TE	0.21621	0.93394	-0.71773	1	K1	0.5951
SPEF2	2	chr5:35617863-35617871	+	TS	0.12398	0.84335	-0.71937	1	K2	0.5621
RNF32	39	chr7:156677131-156677774	+	TE	0.21192	0.9315	-0.71958	1	K1	0.5247
KATNIP	37	chr16:27778574-27780344	+	TE	0.10109	0.82167	-0.72058	1	K1	0.696
RB1	29	chr13:48481882-48481890	+	TE	0.0021989	0.72339	-0.72119	1	K1	0.9504
CHRNA10	2	chr11:3671252-3671384	-	TS	0.18282	0.90515	-0.72234	1	K1	0.7211
WNK3	3	chrX:54358047-54358056	-	TS	0.12781	0.85023	-0.72242	1	K2	0.0006
GPATCH2L	18	chr14:76178323-76179869	+	TE	0.045606	0.7682	-0.72259	0.993	K1	0.993
METTL16	1	chr17:2511889-2511901	-	TS	0.072426	0.79541	-0.72299	1	K1	0.6331
PMCH	6	chr12:102196459-102196461	-	TE	0.14126	0.86428	-0.72302	0.999	K1	0
NSMF	1	chr9:137459320-137459334	-	TS	0.23426	0.95751	-0.72324	0.999	K1	0.9877
ABCD1	1	chrX:153724851-153724855	+	TS	0.0027378	0.72603	-0.7233	0.999	K1	0.9947
HOMER3	18	chr19:18929201-18929202	-	TE	0.004136	0.72797	-0.72383	1	K1	0.9956
CCDC174	16	chr3:14672656-14672659	+	TE	0.028984	0.75343	-0.72445	1	K1	0.9841
ZNF761	2	chr19:53432029-53432176	+	AD	0.11334	0.83824	-0.7249	1	K2	1.5287
HDAC5	5	chr17:44123608-44123635	-	TS	0.095554	0.82076	-0.72521	1	K3	0.9884
MARCHF10	22	chr17:62704905-62704961	-	TE	0.1257	0.85262	-0.72691	1	K1	0.3773
AP2A1	3	chr19:49779827-49780710	+	TS	0.14374	0.87101	-0.72728	0.998	K1	0.006
RBM4B	2	chr11:66677764-66677877	-	TS	0.13964	0.86765	-0.72801	0.999	K1	0
IMPA2	1	chr18:11981465-11981506	+	TS	0.14505	0.87362	-0.72857	0.999	K1	0
PRXL2A	2	chr10:80408205-80408550	+	TS	0.12169	0.85074	-0.72906	0.999	K1	0.093
IKBKB	2	chr8:42271302-42271303	+	TS	0.1091	0.8396	-0.73049	1	K3	1.5611
RIN3	2	chr14:92513781-92513793	+	TS	0.14536	0.87607	-0.73071	1	K2	0
TMEM248	4	chr7:66921600-66921849	+	TS	0.14714	0.87791	-0.73076	1	K1	0
SORT1	1	chr1:109397919-109397940	-	TS	0.18689	0.91873	-0.73184	1	K1	0.7122
TXNDC9	1	chr2:99336334-99336385	-	TS	0.050613	0.78333	-0.73272	1	K1	0.8024
LHFPL1	12	chrX:112630648-112630650	-	TE	0.12222	0.85722	-0.735	1	K2	0.9259
SLFNL1	3	chr1:41021726-41021755	-	TS	0.13844	0.87375	-0.73531	1	K2	0.4137
C7orf26	17	chr7:6608071-6608724	+	TE	0.004222	0.7403	-0.73608	1	K2	1
STX3	18	chr11:59800949-59802706	+	TE	0.16384	0.90113	-0.73728	1	K1	0.7633
RNF44	6	chr5:176536896-176536900	-	TS	0.12571	0.86329	-0.73759	0.999	K1	0
STK39	2	chr2:168247228-168247541	-	TS	0.23183	0.96995	-0.73811	1	K1	0.9678
SPAG9	2	chr17:51120354-51120865	-	TS	0.0050664	0.7436	-0.73853	1	K1	0.9997
PWWP2B	2	chr10:132397200-132397351	+	TS	0.11773	0.85804	-0.7403	1	K1	0
FNBP1	2	chr9:130043168-130043189	-	TS	0.13858	0.88051	-0.74193	1	K1	0
CNP	3	chr17:41966888-41967013	+	AD	0.12054	0.86262	-0.74209	1	K1	0.1226
AGFG2	2	chr7:100539225-100539567	+	TS	0.11085	0.85388	-0.74304	1	K1	0
FKTN	7	chr9:105558153-105558165	+	TS	0.22455	0.96762	-0.74306	1	K3	2.5852
HIKESHI	15	chr11:86345584-86345931	+	TE	0.2173	0.96049	-0.74319	1	K1	0.9574
IFT172	62	chr2:27444377-27444521	-	TE	0.14305	0.88726	-0.74421	0.999	K1	0
SYT2	16	chr1:202596682-202596963	-	TE	0.097199	0.84211	-0.74491	1	K1	0.5475
OPHN1	2	chrX:68433496-68433527	-	TS	0.079749	0.82565	-0.7459	1	K1	0.8612
RAI1	1	chr17:17681376-17681457	+	TS	0.14574	0.89399	-0.74825	1	K1	0
ABTB1	8	chr3:127672972-127673081	+	TS	0.14859	0.89685	-0.74826	1	K3	0
IL18BP	3	chr11:71998911-71999019	+	TS	0.22452	0.97444	-0.74992	1	K2	0.7353
FRMPD4	8	chrX:12138473-12139012	+	TS	0.12936	0.88303	-0.75367	1	K1	0
RPUSD4	12	chr11:126202098-126203654	-	TE	0.12502	0.87994	-0.75492	1	K1	0.7667
UPF3A	28	chr13:114295351-114295435	+	TE	0.097919	0.85336	-0.75544	1	K1	0.0536
ZNF165	3	chr6:28080939-28080945	+	TS	0.13494	0.89076	-0.75582	1	K2	0.177
MYO15A	76	chr17:18178769-18179800	+	TE	0.095177	0.85465	-0.75947	1	K1	0
RECQL	23	chr12:21468910-21469044	-	TE	0.082085	0.84355	-0.76147	1	K1	0.8755
FAS	2	chr10:88982705-88982916	+	TS	0.11461	0.87694	-0.76233	1	K1	0.214
RIPOR1	11	chr16:67537462-67537597	+	TS	0.14361	0.90677	-0.76317	1	K1	0
MITF	3	chr3:69749851-69762789	+	AD	0.14381	0.90853	-0.76473	1	K0	0
SLFN12	1	chr17:35433288-35433310	-	TS	0.03962	0.80468	-0.76506	1	K3	1.0811
ATP13A2	2	chr1:17011729-17011928	-	TS	0.088789	0.85476	-0.76598	1	K1	0
PHLDB2	4	chr3:111859265-111859576	+	TS	0.096166	0.86283	-0.76667	1	K1	0.364
ST3GAL3	6	chr1:43707860-43708086	+	TS	0.14246	0.90927	-0.7668	1	K1	0
CACNB1	1	chr17:39197639-39197669	-	TS	0.11021	0.87749	-0.76728	1	K2	0.6981
MED27	14	chr9:131860110-131860111	-	TE	0.0036788	0.77119	-0.76751	1	K1	0.9872
BANP	16	chr16:87951483-87951515	+	TS	0.21178	0.98041	-0.76863	1	K4	2.3219
MGAT1	6	chr5:180809634-180809817	-	TS	0.088057	0.85757	-0.76952	1	K1	0
PARL	3	chr3:183884880-183884880	-	TS	0.013636	0.78665	-0.77302	1	K3	1.1522
FGGY	37	chr1:59389166-59393294	+	TS	0.16807	0.94265	-0.77458	1	K1	0.3652
APLP1	1	chr19:35868570-35868573	+	TS	0.076699	0.85252	-0.77582	1	K1	0
ZNF641	8	chr12:48350219-48350735	-	TS	0.10944	0.88539	-0.77595	1	K1	0
PECR	2	chr2:216081806-216081809	-	TS	0.11567	0.89399	-0.77832	1	K2	0
TPPP3	7	chr16:67389807-67389808	-	TE	0.14752	0.9263	-0.77878	0.999	K1	0.0149
ZNF569	1	chr19:37469262-37469263	-	TS	0.09581	0.87546	-0.77965	1	K2	0
DOCK9	68	chr13:98793489-98793557	-	TE	0.053822	0.83369	-0.77986	1	K2	0.9913
CNTN2	35	chr1:205073656-205078017	+	TE	0.097063	0.87761	-0.78055	1	K1	0
NLRC4	17	chr2:32224449-32224452	-	TE	0.12544	0.90729	-0.78185	0.999	K2	0
ST6GALNAC3	1	chr1:76074734-76074745	+	TS	0.070113	0.85222	-0.78211	1	K1	0
RIN2	1	chr20:19757610-19757644	+	TS	0.098199	0.88032	-0.78212	1	K1	0
PQBP1	8	chrX:48898256-48898346	+	TS	0.088691	0.87159	-0.78289	1	K1	0.1537
ASIC3	2	chr7:151048531-151049419	+	TS	0.11296	0.89661	-0.78365	1	K1	0
PSG5	2	chr19:43186342-43186534	-	TS	0.12571	0.90987	-0.78416	1	K1	0
EEFSEC	2	chr3:128153455-128153480	+	TS	0.067349	0.85208	-0.78474	1	K2	0.0002
STAMBPL1	4	chr10:88880247-88880269	+	TS	0.098164	0.88378	-0.78562	1	K2	0.2264
USP13	1	chr3:179653040-179653197	+	TS	0.090944	0.87675	-0.7858	1	K2	0
DNAH10	88	chr12:123935715-123935720	+	TE	0.14171	0.92773	-0.78602	1	K1	0
UBXN2A	4	chr2:23940445-23940448	+	TS	0.1645	0.95167	-0.78717	1	K2	0.74
LRRFIP1	1	chr2:237627576-237627585	+	TS	0.12453	0.91241	-0.78788	1	K3	0.5879
SLC49A3	38	chr4:681824-681828	-	TE	0.1391	0.93025	-0.79115	1	K1	0
HEPH	34	chrX:66266856-66267383	+	TE	0.0059417	0.7982	-0.79225	1	K2	0.9659
ASAP3	3	chr1:23484186-23484200	-	TS	0.09869	0.89244	-0.79375	1	K2	0.7856
OPRL1	1	chr20:64080082-64080086	+	TS	0.10681	0.9009	-0.79408	1	K1	0
CAAP1	1	chr9:26892803-26892808	-	TS	0.0085766	0.80285	-0.79428	1	K1	0.9561
TMEM45B	12	chr11:129859204-129860003	+	TE	0.10908	0.90504	-0.79596	1	K1	0
LOC101929691	1	chr2:10302028-10302054	-	TS	0.11208	0.90828	-0.7962	1	K1	0
ZNF140	20	chr12:133107429-133107526	+	TE	0.067721	0.8641	-0.79638	1	K1	0.7496
ZNF440	2	chr19:11814284-11814286	+	TS	0.087369	0.88588	-0.79851	1	K2	0.0425
ADGRE5	1	chr19:14381144-14381443	+	TS	0.084048	0.88531	-0.80126	1	K1	0.1597
CIP2A	4	chr3:108589274-108589431	-	TS	0.1388	0.94079	-0.80199	1	K2	0
SNX19	23	chr11:130895157-130901845	-	AA	0.12393	0.9273	-0.80337	1	K2	1.2711
TPD52L2	17	chr20:63889830-63889833	+	TE	0.11796	0.9222	-0.80424	1	K2	0
TRAK1	12	chr3:42160193-42160194	+	TS	0.04934	0.85376	-0.80442	1	K1	0
UCHL3	2	chr13:75549502-75549670	+	TS	0.08343	0.88866	-0.80523	1	K1	0.3129
CES4A	24	chr16:67009742-67009753	+	TE	0.098839	0.90454	-0.8057	1	K2	0
PCNX3	2	chr11:65614675-65614688	+	TS	0.16091	0.96755	-0.80664	1	K1	0.8736
ABCC11	2	chr16:48247569-48247696	-	TS	0.12536	0.9322	-0.80684	1	K2	0.081
LMO7	2	chr13:75621764-75621868	+	TS	0.11773	0.92552	-0.80778	1	K1	0.0638
RGS7	37	chr1:240775514-240775567	-	TE	0.13942	0.94773	-0.80831	1	K2	0
MITF	2	chr3:69739702-69749850	+	AD	0.13937	0.94912	-0.80975	1	K0	0
MTRFR	12	chr12:123257953-123257959	+	TE	0.0032919	0.81322	-0.80993	1	K2	0.694
SMS	18	chrX:21993385-21993391	+	TE	0.11244	0.92502	-0.81258	1	K1	0
ZNF420	21	chr19:37130144-37130311	+	TE	0.06722	0.88026	-0.81304	1	K3	0.7539
LRRC3B	19	chr3:26716143-26717277	+	TE	0.14505	0.95811	-0.81307	1	K1	0
EHBP1L1	1	chr11:65576034-65576034	+	TS	0.018246	0.83199	-0.81374	1	K3	0.9043
POLR3F	14	chr20:18484645-18484646	+	TE	0.059492	0.87354	-0.81405	1	K1	0.8036
SLC7A1	2	chr13:29595416-29595680	-	TS	0.14141	0.95604	-0.81463	1	K1	0
CFAP70	43	chr10:73253762-73254055	-	TE	0.10477	0.91989	-0.81512	1	K1	0
MED23	40	chr6:131586746-131586754	-	TE	0.10977	0.92769	-0.81792	1	K2	0
AP4S1	5	chr14:31026643-31026772	+	TS	0.083188	0.90279	-0.8196	1	K2	0
IHO1	16	chr3:49256134-49257723	+	TE	0.081615	0.90446	-0.82284	1	K1	0
ZNF654	13	chr3:88141049-88141633	+	TE	0.077059	0.90086	-0.8238	1	K1	0.2612
LYRM1	4	chr16:20899882-20899912	+	TS	0.083343	0.90789	-0.82455	1	K3	0.3202
FAM209A	2	chr20:56524764-56525057	+	TS	0.090871	0.91795	-0.82708	1	K1	0
SETX	6	chr9:132354651-132354856	-	TS	0.085853	0.91389	-0.82804	1	K1	0
TOLLIP	2	chr11:1309466-1309623	-	TS	0.065117	0.89396	-0.82884	1	K1	0
CCDC92	5	chr12:123971895-123972059	-	TS	0.10371	0.93303	-0.82932	1	K1	0
SOX5	23	chr12:23950418-23950852	-	TS	0.10449	0.93419	-0.82969	1	K2	0.1125
ZSWIM4	2	chr19:13795425-13795425	+	TS	0.10516	0.93569	-0.83053	1	K3	0.0917
ZSWIM8	38	chr10:73801316-73801791	+	TE	0.16527	0.99636	-0.83109	1	K1	0.8981
L2HGDH	22	chr14:50246439-50246444	-	TE	0.093697	0.92523	-0.83154	1	K2	0
ZNF717	21	chr3:75735868-75735869	-	TE	0.075578	0.90801	-0.83244	1	K2	1.1224
THOC5	7	chr22:29553448-29553651	-	TS	0.10154	0.93416	-0.83262	1	K1	0
MFSD3	8	chr8:144510991-144511206	+	TE	0.14584	0.97853	-0.83269	1	K2	1.45
HEXD	4	chr17:82418678-82418740	+	TS	0.092134	0.92498	-0.83284	1	K2	0.1044
FBXO15	19	chr18:74073343-74073367	-	TE	0.10327	0.93739	-0.83412	1	K1	0
LOC105378969	6	chr5:54737696-54737705	+	TE	0.13774	0.97229	-0.83455	1	K1	0.0814
COL9A2	41	chr1:40300489-40300522	-	TE	0.094386	0.92936	-0.83497	1	K2	0.2469
RALB	2	chr2:120252852-120252980	+	TS	0.12169	0.95693	-0.83524	1	K1	0
GNL1	14	chr6:30541392-30546313	-	TE	0.12891	0.96632	-0.83742	1	K1	0.8168
BCAT1	4	chr12:24902947-24903067	-	TS	0.1447	0.9824	-0.83771	1	K2	0.2706
KIF2C	27	chr1:44767751-44767767	+	TE	0.098679	0.94	-0.84132	1	K1	0
DDX51	1	chr12:132144320-132144335	-	TS	0.091605	0.93327	-0.84167	1	K1	0
KIAA1217	30	chr10:24466538-24466790	+	TS	0.10947	0.95271	-0.84324	1	K1	0
CD37	5	chr19:49335418-49335575	+	TS	0.079299	0.92392	-0.84463	1	K3	0
THUMPD2	2	chr2:39779256-39779258	-	TS	0.075374	0.92212	-0.84675	1	K2	0.8106
CCDC28B	5	chr1:32200725-32201802	+	TS	0.093169	0.94088	-0.84771	1	K2	0.0243
ZNF565	12	chr19:36182285-36183733	-	TE	0.13331	0.9812	-0.84789	1	K2	1.0131
ADGRG6	2	chr6:142302021-142302331	+	TS	0.11273	0.96146	-0.84873	1	K1	0
GPANK1	3	chr6:31665861-31665862	-	TS	0.13221	0.98202	-0.84981	1	K2	0.7081
MGST1	12	chr12:16367325-16367465	+	CE	0.095534	0.9455	-0.84997	1	K5	1.0396
RBBP8	9	chr18:22933859-22933866	+	TS	0.098588	0.94909	-0.8505	1	K1	0
CACNA2D2	44	chr3:50362613-50362798	-	TE	0.092358	0.94358	-0.85122	1	K1	0
FNDC11	7	chr20:63556696-63556708	+	TE	0.080783	0.93254	-0.85175	1	K2	0.0198
FAM120AOS	2	chr9:93452740-93453581	-	TS	0.10116	0.95319	-0.85204	1	K1	0.1595
TERF1	3	chr8:73008864-73008868	+	TS	0.011533	0.86434	-0.8528	1	K3	0.9871
FANK1	2	chr10:125896564-125896600	+	TS	0.027268	0.88012	-0.85285	1	K2	0.5489
P4HA3	2	chr11:74311412-74311640	-	TS	0.12518	0.98092	-0.85574	1	K1	0
SERP2	12	chr13:44397310-44397714	+	TE	0.12131	0.97719	-0.85588	1	K1	0.5041
ZNF878	7	chr19:12043647-12043804	-	TE	0.064865	0.9208	-0.85594	1	K1	0
SLC11A2	10	chr12:51025775-51026141	-	TS	0.11176	0.97256	-0.8608	1	K1	0
PLCB3	1	chr11:64251530-64251534	+	TS	0.080287	0.94452	-0.86424	1	K1	0
APOBEC3D	10	chr22:39033239-39033251	+	TE	0.071216	0.93926	-0.86804	1	K2	0
COA1	30	chr7:43640229-43640572	-	TE	0.048489	0.91735	-0.86887	1	K1	0
AKAP11	2	chr13:42271475-42271495	+	TS	0.073307	0.9441	-0.8708	1	K2	0
CEP135	2	chr4:55948814-55948944	+	TS	0.070893	0.94292	-0.87203	1	K2	0
PTPDC1	24	chr9:94109846-94109853	+	TE	0.030488	0.90565	-0.87516	1	K2	0.4375
IP6K2	14	chr3:48717107-48717123	-	TS	0.043741	0.92233	-0.87859	1	K1	0
GGA2	1	chr16:23510493-23510494	-	TS	0.060575	0.93987	-0.87929	1	K1	0
ROR2	1	chr9:91950207-91950228	-	TS	0.049532	0.93081	-0.88128	1	K1	0
SAMD4A	1	chr14:54567097-54567127	+	TS	0.07209	0.95348	-0.88139	1	K2	0.9975
CD1D	4	chr1:158180848-158180888	+	TS	0.043566	0.92518	-0.88162	1	K2	0
ACOXL	44	chr2:111117709-111117713	+	TE	0.096811	0.98151	-0.8847	1	K3	0.0552
NUAK2	8	chr1:205302063-205304513	-	TE	0.039899	0.9264	-0.8865	1	K1	0.3873
CDCA3	3	chr12:6851222-6851269	-	TS	0.056886	0.94614	-0.88925	1	K2	0.2986
MST1	33	chr3:49683955-49684154	-	TE	0.079892	0.96914	-0.88925	1	K2	0
CAMK1D	2	chr10:12349516-12349546	+	TS	0.066043	0.95536	-0.88931	1	K2	0.1828
ISG20L2	9	chr1:156721891-156721894	-	TE	0.019004	0.9094	-0.8904	1	K1	0.5359
RHBDL1	12	chr16:677781-678268	+	TE	0.054782	0.94593	-0.89115	1	K1	0.0002
MRPL1	11	chr4:77952489-77952785	+	TE	0.091687	0.98359	-0.8919	1	K1	0.5918
ADARB1	10	chr21:45132327-45133575	+	TS	0.054499	0.94683	-0.89233	1	K1	0.169
OBSCN-AS1	2	chr1:228213422-228213655	-	TS	0.0718	0.96601	-0.89421	1	K1	0
AOC3	1	chr17:42851182-42851198	+	TS	0.053834	0.9488	-0.89497	1	K1	0
METTL25	1	chr12:82358417-82358499	+	TS	0.036776	0.93425	-0.89748	1	K2	1.5269
USPL1	15	chr13:30660757-30660766	+	TE	0.010353	0.90931	-0.89896	1	K1	0.6471
FECH	1	chr18:57586703-57586708	-	TS	0.066968	0.96625	-0.89928	1	K1	0
GPCPD1	6	chr20:5609812-5610690	-	TS	0.04593	0.94589	-0.89996	1	K1	0.0011
ANKRD37	6	chr4:185400017-185400241	+	TE	0.054128	0.96488	-0.91075	1	K1	0
MIB2	16	chr1:1615855-1615864	+	TS	0.03732	0.94942	-0.9121	1	K2	0.0002
MTA1	34	chr14:105470726-105470729	+	TE	0.0070138	0.91934	-0.91232	1	K1	0.6198
SPAG1	28	chr8:100241903-100241904	+	TE	0.074075	0.98773	-0.91366	1	K1	0.2329
RNF115	1	chr1:145824073-145824095	-	TS	0.037638	0.96196	-0.92433	1	K2	0
MTFR2	3	chr6:136250264-136250299	-	TS	0.033839	0.97186	-0.93802	1	K2	0.1061
HES4	7	chr1:998962-998963	-	TE	0.048784	0.99046	-0.94168	1	K1	0.0039
NR4A2	1	chr2:156332723-156332724	-	TS	0.02631	0.96943	-0.94312	1	K2	0.0004
HMBS	1	chr11:119084864-119084870	+	TS	0.017011	0.96698	-0.94997	1	K3	0.7661
OXNAD1	1	chr3:16265190-16265202	+	TS	0.022659	0.97392	-0.95126	1	K2	0
VPS53	32	chr17:511493-512625	-	TE	0.0084359	0.96328	-0.95484	1	K2	0.2595
TAFAZZIN	2	chrX:154411541-154411649	+	TS	0.019582	0.97621	-0.95663	1	K2	0.0011
UBE2E3	2	chr2:180980602-180980604	+	TS	0.022385	0.97987	-0.95748	1	K1	0
MBD1	35	chr18:50266882-50266884	-	TE	0.011738	0.97303	-0.96129	1	K1	0.1822
AARS2	26	chr6:44298726-44298730	-	TE	0.020954	0.9888	-0.96785	1	K1	0.1317
IDNK	22	chr9:83643521-83644123	+	TE	0.017369	0.98615	-0.96878	1	K2	0.0001
MFSD12	1	chr19:3557592-3557592	-	TS	0.016365	0.98723	-0.97086	1	K2	0.128
MPRIP	1	chr17:17042455-17042456	+	TS	0.013634	0.98894	-0.97531	1	K1	0.0086
CRYL1	11	chr13:20403671-20404242	-	TE	0.011145	0.99348	-0.98233	1	K1	0.0185
