## Supplementary material for "Senescent cells cluster CTCF on nuclear speckles to sustain their splicing program": SupplTable S6 (part 1 of 2)

### Sheet: HMGB2_IMR90_peaks
PeakID	Chr	Start	End	Strand	Peak Score	Annotation	Distance to TSS	Nearest PromoterID	Nearest Ensembl	Gene Name	Gene Alias	Gene Description	Gene Type
HMGB2_IMR90_EGS_PFA_peak_1744	chr12	54279498	54279932	+	176	TTS (NR_157844)	407	NM_012117	ENSG00000094916	CBX5	HEL25|HP1|HP1A	chromobox 5	protein-coding
HMGB2_IMR90_EGS_PFA_peak_4813	chr22	30240992	30241329	+	52	TTS (NR_149070)	1966	NR_149070	ENSG00000232530	LIF-AS1	Lnc-LIF-AS	LIF antisense RNA 1	ncRNA
HMGB2_IMR90_EGS_PFA_peak_4019	chr19	58401227	58401478	+	118	TTS (NR_149054)	1149	NR_149054	ENSG00000268307	LINC02560	-	long intergenic non-protein coding RNA 2560	ncRNA
HMGB2_IMR90_EGS_PFA_peak_176	chr1	28648673	28649115	+	38	TTS (NR_146731)	294	NR_004407	ENSG00000274978	RNU11	RNU11-1|U11	RNA, U11 small nuclear	snRNA
HMGB2_IMR90_EGS_PFA_peak_1295	chr11	65867624	65867813	+	32	TTS (NR_146598)	5082	NR_037718	ENSG00000172638	EFEMP2	ARCL1B|FBLN4|MBP1|UPH1	EGF containing fibulin extracellular matrix protein 2	protein-coding
HMGB2_IMR90_EGS_PFA_peak_1277	chr11	65498930	65499204	+	127	TTS (NR_145459)	1329	NR_002819	ENSG00000251562	MALAT1	HCN|LINC00047|NCRNA00047|NEAT2|PRO2853	metastasis associated lung adenocarcinoma transcript 1	ncRNA
HMGB2_IMR90_EGS_PFA_peak_5906	chr6	30101959	30102156	+	48	TTS (NR_134870).8	-3183	NR_126470	ENSG00000231226	TRIM31-AS1	-	TRIM31 antisense RNA 1	ncRNA
HMGB2_IMR90_EGS_PFA_peak_3468	chr18	36179918	36180188	+	168	TTS (NR_134605)	7382	NR_134605	ENSG00000260552	LOC101927809	-	uncharacterized LOC101927809	ncRNA
HMGB2_IMR90_EGS_PFA_peak_4659	chr20	47354925	47355179	+	38	TTS (NR_134501)	1384	NM_001363714	ENSG00000101040	ZMYND8	PRKCBP1|PRO2893|RACK7	zinc finger MYND-type containing 8	protein-coding
HMGB2_IMR90_EGS_PFA_peak_6645	chr8	57750965	57751139	+	33	TTS (NR_134276)	4903	NR_134276	ENSG00000254139	LOC286178	-	uncharacterized LOC286178	ncRNA
HMGB2_IMR90_EGS_PFA_peak_3789	chr19	39401390	39401591	+	40	TTS (NR_133915)	-5357	NM_003407	ENSG00000128016	ZFP36	G0S24|GOS24|NUP475|RNF162A|TIS11|TTP|zfp-36	ZFP36 ring finger protein	protein-coding
HMGB2_IMR90_EGS_PFA_peak_2565	chr16	3150466	3150907	+	101	TTS (NR_132322)	6395	NR_132322	ENSG00000228146	CASP16P	CASP16	caspase 16, pseudogene	pseudo
HMGB2_IMR90_EGS_PFA_peak_1267	chr11	65445741	65446719	+	56	TTS (NR_131012)	1772	NR_030343	ENSG00000283791	MIR612	MIRN612|hsa-mir-612	microRNA 612	ncRNA
HMGB2_IMR90_EGS_PFA_peak_6298	chr7	5525239	5526145	+	100	TTS (NR_126168)	4909	NM_001101	ENSG00000075624	ACTB	BRWS1|PS1TP5BP1	actin beta	protein-coding
HMGB2_IMR90_EGS_PFA_peak_5211	chr3	159765253	159765441	+	47	TTS (NR_121669)	3265	NR_121669		IQCJ-SCHIP1-AS1	uaz98	IQCJ-SCHIP1 readthrough antisense RNA 1	ncRNA
HMGB2_IMR90_EGS_PFA_peak_2786	chr16	88099069	88099259	+	59	TTS (NR_120310)	1821	NR_120310	ENSG00000205037	LOC400553	-	uncharacterized LOC400553	ncRNA
HMGB2_IMR90_EGS_PFA_peak_3692	chr19	14075239	14075461	+	40	TTS (NR_111941)	1989	NR_106715	ENSG00000284081	MIR1199	hsa-mir-1199	microRNA 1199	ncRNA
HMGB2_IMR90_EGS_PFA_peak_2649	chr16	30895363	30895537	+	41	TTS (NR_110940)	-1157	NM_001330	ENSG00000150281	CTF1	CT-1|CT1	cardiotrophin 1	protein-coding
HMGB2_IMR90_EGS_PFA_peak_4838	chr22	36286619	36286847	+	47	TTS (NR_106877)	174	NR_106877	ENSG00000278420	MIR6819	hsa-mir-6819	microRNA 6819	ncRNA
HMGB2_IMR90_EGS_PFA_peak_6316	chr7	20154009	20154183	+	62	TTS (NR_046756)	12180	NR_046756	ENSG00000228598	MACC1-AS1	-	MACC1 antisense RNA 1	ncRNA
HMGB2_IMR90_EGS_PFA_peak_5044	chr3	52287807	52288112	+	50	TTS (NR_046719)	131	NM_145262	ENSG00000168237	GLYCTK	HBEBP2|HBEBP4|HBeAgBP4A	glycerate kinase	protein-coding
HMGB2_IMR90_EGS_PFA_peak_319	chr1	85278880	85279190	+	49	TTS (NR_045484)	-2403	NM_001320715	ENSG00000142867	BCL10	CARMEN|CIPER|CLAP|IMD37|c-E10|mE10	BCL10 immune signaling adaptor	protein-coding
HMGB2_IMR90_EGS_PFA_peak_3680	chr19	13834184	13834725	+	70	TTS (NR_036515)	1905	NR_029497	ENSG00000284387	MIR24-2	MIRN24-2|miR-24-2|miRNA24-2	microRNA 24-2	ncRNA
HMGB2_IMR90_EGS_PFA_peak_6850	chr9	88745540	88746001	+	44	TTS (NR_036252)	135	NR_036252	ENSG00000265873	MIR4289	-	microRNA 4289	ncRNA
HMGB2_IMR90_EGS_PFA_peak_448	chr1	150552383	150552789	+	110	TTS (NR_036211)	657	NR_036211	ENSG00000264553	MIR4257	-	microRNA 4257	ncRNA
HMGB2_IMR90_EGS_PFA_peak_5261	chr3	195133672	195133846	+	50	TTS (NR_036089)	821	NR_036089	ENSG00000265333	MIR3137	-	microRNA 3137	ncRNA
HMGB2_IMR90_EGS_PFA_peak_1266	chr11	65444514	65444688	+	40	TTS (NR_030343)	143	NR_030343	ENSG00000283791	MIR612	MIRN612|hsa-mir-612	microRNA 612	ncRNA
HMGB2_IMR90_EGS_PFA_peak_1254	chr11	65427321	65427625	+	53	TTS (NR_028272)	4675	NR_028272	ENSG00000245532	NEAT1	LINC00084|NCRNA00084|TncRNA|VINC	nuclear paraspeckle assembly transcript 1	ncRNA
HMGB2_IMR90_EGS_PFA_peak_5967	chr6	33585754	33586000	+	56	TTS (NR_027908)	2178	NR_028361	ENSG00000204188	GGNBP1	-	gametogenetin binding protein 1 (pseudogene)	pseudo
HMGB2_IMR90_EGS_PFA_peak_2102	chr14	49862024	49862340	+	62	TTS (NR_027260)	667	NR_027260	ENSG00000274012	RN7SL2	7L1C|7L30.1|7SL1c|RNSRP2	RNA component of signal recognition particle 7SL2	scRNA
HMGB2_IMR90_EGS_PFA_peak_6262	chr6	165938851	165939028	+	45	TTS (NR_026860)	-48612	NR_027284	ENSG00000281832	LINC00602	-	long intergenic non-protein coding RNA 602	ncRNA
HMGB2_IMR90_EGS_PFA_peak_1595	chr12	6944641	6944851	+	71	TTS (NR_023317)	724	NM_138425	ENSG00000111678	C12orf57	C10|GRCC10	chromosome 12 open reading frame 57	protein-coding
HMGB2_IMR90_EGS_PFA_peak_421	chr1	146376905	146377115	+	41	TTS (NR_004400).6	203	NR_004430	ENSG00000206652	RNU1-1	HSD1|HU1-1|RNU1|RNU1A|RNU1A3|RNU1G4|Rnu1a1|U1|U1A1	RNA, U1 small nuclear 1	snRNA
HMGB2_IMR90_EGS_PFA_peak_92	chr1	16895778	16896434	+	187	TTS (NR_004400).4	126	NR_004430	ENSG00000206652	RNU1-1	HSD1|HU1-1|RNU1|RNU1A|RNU1A3|RNU1G4|Rnu1a1|U1|U1A1	RNA, U1 small nuclear 1	snRNA
HMGB2_IMR90_EGS_PFA_peak_88	chr1	16513745	16513963	+	57	TTS (NR_004400)	431	NR_004430	ENSG00000206652	RNU1-1	HSD1|HU1-1|RNU1|RNU1A|RNU1A3|RNU1G4|Rnu1a1|U1|U1A1	RNA, U1 small nuclear 1	snRNA
HMGB2_IMR90_EGS_PFA_peak_6546	chr7	148983787	148983964	+	58	TTS (NR_004392)	120	NR_004392	ENSG00000202354	RNY3	HY3|Y3	RNA, Ro60-associated Y3	ncRNA
HMGB2_IMR90_EGS_PFA_peak_1896	chr12	120291406	120291884	+	113	TTS (NR_003137)	258	NR_003137	ENSG00000202538	RNU4-2	RNU4-1B|RNU4B1|RNU4C|U4A|U4b|U4c	RNA, U4 small nuclear 2	snRNA
HMGB2_IMR90_EGS_PFA_peak_2408	chr15	65304613	65305014	+	86	TTS (NR_002757)	136	NR_002757	ENSG00000200156	RNU5B-1	RNU5B|RNU5B-1P|U5B1	RNA, U5B small nuclear 1	snRNA
HMGB2_IMR90_EGS_PFA_peak_2407	chr15	65296109	65296689	+	37	TTS (NR_002756)	348	NR_002756	ENSG00000199568	RNU5A-1	RNU5|RNU5A|RNU5C|U5A|U5B1	RNA, U5A small nuclear 1	snRNA
HMGB2_IMR90_EGS_PFA_peak_64	chr1	11908103	11908558	+	70	TTS (NR_002754)	176	NR_002754	ENSG00000199347	RNU5E-1	RNU5E|U5E	RNA, U5E small nuclear 1	snRNA
HMGB2_IMR90_EGS_PFA_peak_6389	chr7	75184624	75184832	+	47	TTS (NR_002206).2	-12730	NR_003187	ENSG00000165178	NCF1C	SH3PXD1C	neutrophil cytosolic factor 1C pseudogene	pseudo
HMGB2_IMR90_EGS_PFA_peak_460	chr1	150573614	150573788	+	34	TTS (NM_182763)	851	NR_104133	ENSG00000203804	ADAMTSL4-AS1	C1orf138	ADAMTSL4 antisense RNA 1	ncRNA
HMGB2_IMR90_EGS_PFA_peak_685	chr1	206589291	206589509	+	62	TTS (NM_182663)	23065	NM_006893	ENSG00000143486	EIF2D	HCA56|LGTN	eukaryotic translation initiation factor 2D	protein-coding
HMGB2_IMR90_EGS_PFA_peak_2680	chr16	67183563	67183992	+	142	TTS (NM_178516)	186	NM_001040715	ENSG00000196123	KIAA0895L	-	KIAA0895 like	protein-coding
HMGB2_IMR90_EGS_PFA_peak_3526	chr19	1259222	1259781	+	41	TTS (NM_177401)	-9767	NM_001280	ENSG00000099622	CIRBP	CIRP	cold inducible RNA binding protein	protein-coding
HMGB2_IMR90_EGS_PFA_peak_4	chr1	944356	945172	+	71	TTS (NM_152486)	14492	NM_015658	ENSG00000188976	NOC2L	NET15|NET7|NIR|PPP1R112	NOC2 like nucleolar associated transcriptional repressor	protein-coding
HMGB2_IMR90_EGS_PFA_peak_1143	chr11	43920650	43920948	+	152	TTS (NM_139178)	145	NR_038907	ENSG00000244926	ALKBH3-AS1	-	ALKBH3 antisense RNA 1	ncRNA
HMGB2_IMR90_EGS_PFA_peak_5863	chr6	26171846	26172059	+	66	TTS (NM_138720)	-11844	NM_003523	ENSG00000274290	HIST1H2BE	H2B.h|H2B/h|H2BFH|dJ221C16.8	histone cluster 1 H2B family member e	protein-coding
HMGB2_IMR90_EGS_PFA_peak_5771	chr5	177300296	177300505	+	30	TTS (NM_130781)	3319	NM_001031677	ENSG00000169228	RAB24	-	RAB24, member RAS oncogene family	protein-coding
HMGB2_IMR90_EGS_PFA_peak_3658	chr19	12952845	12953022	+	33	TTS (NM_052850)	4290	NM_052850	ENSG00000179271	GADD45GIP1	CKBBP2|CKbetaBP2|CRIF1|MRP-L59|PLINP|PLINP-1|PRG6|Plinp1	GADD45G interacting protein 1	protein-coding
HMGB2_IMR90_EGS_PFA_peak_7030	chr9	136363069	136363465	+	100	TTS (NM_052813)	477	NR_073565	ENSG00000213221	DNLZ	C9orf151|HEP|HEP1|TIMM15|ZIM17|bA413M3.2	DNL-type zinc finger	protein-coding
HMGB2_IMR90_EGS_PFA_peak_3508	chr19	921536	921875	+	41	TTS (NM_032551)	-4330	NM_005224	ENSG00000116017	ARID3A	BRIGHT|DRIL1|DRIL3|E2FBP1	AT-rich interaction domain 3A	protein-coding
HMGB2_IMR90_EGS_PFA_peak_3106	chr17	44011055	44011356	+	55	TTS (NM_032376)	3758	NM_032376	ENSG00000091947	TMEM101	-	transmembrane protein 101	protein-coding
HMGB2_IMR90_EGS_PFA_peak_1299	chr11	65915748	65916096	+	95	TTS (NM_031450)	3140	NM_031450	ENSG00000175573	C11orf68	BLES03|P5326	chromosome 11 open reading frame 68	protein-coding
HMGB2_IMR90_EGS_PFA_peak_2925	chr17	17812259	17812446	+	47	TTS (NM_030665)	1193	NR_106835	ENSG00000274111	MIR6777	hsa-mir-6777	microRNA 6777	ncRNA
HMGB2_IMR90_EGS_PFA_peak_2426	chr15	67307248	67307440	+	86	TTS (NM_022784)	-52146	NM_001271885	ENSG00000103591	AAGAB	KPPP1|PPKP1|PPKP1A|p34	alpha and gamma adaptin binding protein	protein-coding
HMGB2_IMR90_EGS_PFA_peak_1670	chr12	49086172	49086346	+	33	TTS (NM_021044)	8542	NM_021044	ENSG00000139549	DHH	GDXYM|HHG-3|SRXY7	desert hedgehog signaling molecule	protein-coding
HMGB2_IMR90_EGS_PFA_peak_2874	chr17	7833764	7834089	+	72	TTS (NM_020877)	-5980	NM_001348716	ENSG00000132510	KDM6B	JMJD3	lysine demethylase 6B	protein-coding
HMGB2_IMR90_EGS_PFA_peak_3841	chr19	44684973	44685369	+	44	TTS (NM_020219)	13719	NM_020219	ENSG00000186567	CEACAM19	CEACM19|CEAL1	carcinoembryonic antigen related cell adhesion molecule 19	protein-coding
HMGB2_IMR90_EGS_PFA_peak_2903	chr17	8187502	8188072	+	147	TTS (NM_017622)	842	NR_039746	ENSG00000283160	MIR4521	mir-4521	microRNA 4521	ncRNA
HMGB2_IMR90_EGS_PFA_peak_3093	chr17	42678017	42678523	+	99	TTS (NM_016602)	-1276	NR_073573	ENSG00000068137	PLEKHH3	-	pleckstrin homology, MyTH4 and FERM domain containing H3	protein-coding
HMGB2_IMR90_EGS_PFA_peak_3718	chr19	16328419	16328707	+	72	TTS (NM_016270)	3737	NM_016270	ENSG00000127528	KLF2	LKLF	Kruppel like factor 2	protein-coding
HMGB2_IMR90_EGS_PFA_peak_6661	chr8	91087574	91087748	+	33	TTS (NM_016023)	-14958	NM_001129890	ENSG00000214954	LRRC69	-	leucine rich repeat containing 69	protein-coding
HMGB2_IMR90_EGS_PFA_peak_3	chr1	943223	943489	+	59	TTS (NM_015658)	15900	NM_015658	ENSG00000188976	NOC2L	NET15|NET7|NIR|PPP1R112	NOC2 like nucleolar associated transcriptional repressor	protein-coding
HMGB2_IMR90_EGS_PFA_peak_2851	chr17	4967207	4967590	+	122	TTS (NM_015099)	419	NM_004890	ENSG00000091640	SPAG7	ACRP|FSA-1	sperm associated antigen 7	protein-coding
HMGB2_IMR90_EGS_PFA_peak_1575	chr12	6532648	6532895	+	175	TTS (NM_014865)	-1746	NM_001289745	ENSG00000111640	GAPDH	G3PD|GAPD|HEL-S-162eP	glyceraldehyde-3-phosphate dehydrogenase	protein-coding
HMGB2_IMR90_EGS_PFA_peak_3918	chr19	47743020	47743792	+	66	TTS (NM_014601)	-2140	NM_015710	ENSG00000105373	NOP53	GLTSCR2|PICT-1|PICT1	NOP53 ribosome biogenesis factor	protein-coding
HMGB2_IMR90_EGS_PFA_peak_5998	chr6	41787453	41787711	+	120	TTS (NM_013397)	139	NM_001134493	ENSG00000214736	TOMM6	OBTP|TOM6	translocase of outer mitochondrial membrane 6	protein-coding
HMGB2_IMR90_EGS_PFA_peak_5034	chr3	50324636	50324854	+	41	TTS (NM_007275)	-1895	NM_033158	ENSG00000068001	HYAL2	LUCA2	hyaluronidase 2	protein-coding
HMGB2_IMR90_EGS_PFA_peak_6401	chr7	76441946	76442197	+	68	TTS (NM_007155)	17121	NM_001110354	ENSG00000188372	ZP3	OOMD3|ZP3A|ZP3B|ZPC|Zp-3	zona pellucida glycoprotein 3	protein-coding
HMGB2_IMR90_EGS_PFA_peak_4146	chr2	43221898	43222104	+	95	TTS (NM_006887)	4605	NM_006887	ENSG00000152518	ZFP36L2	BRF2|ERF-2|ERF2|RNF162C|TIS11D	ZFP36 ring finger protein like 2	protein-coding
HMGB2_IMR90_EGS_PFA_peak_3872	chr19	45473786	45477619	+	239	TTS (NM_006732)	7706	NM_006732	ENSG00000125740	FOSB	AP-1|G0S3|GOS3|GOSB	FosB proto-oncogene, AP-1 transcription factor subunit	protein-coding
HMGB2_IMR90_EGS_PFA_peak_145	chr1	26865150	26865455	+	129	TTS (NM_006142)	2153	NM_006142	ENSG00000175793	SFN	YWHAS	stratifin	protein-coding
HMGB2_IMR90_EGS_PFA_peak_3094	chr17	42763508	42763711	+	68	TTS (NM_005854)	-2352	NR_024461	ENSG00000197291	RAMP2-AS1	-	RAMP2 antisense RNA 1	ncRNA
HMGB2_IMR90_EGS_PFA_peak_3651	chr19	12796568	12796955	+	181	TTS (NM_005809)	5039	NM_005809	ENSG00000167815	PRDX2	HEL-S-2a|NKEF-B|NKEFB|PRP|PRX2|PRXII|PTX1|TDPX1|TPX1|TSA	peroxiredoxin 2	protein-coding
HMGB2_IMR90_EGS_PFA_peak_3325	chr17	75776028	75776303	+	33	TTS (NM_005324)	3614	NM_005324	ENSG00000132475	H3F3B	H3.3B	H3 histone family member 3B	protein-coding
HMGB2_IMR90_EGS_PFA_peak_4095	chr2	28418154	28418439	+	61	TTS (NM_005253)	-23624	NR_103831	ENSG00000229951	FLJ31356	-	uncharacterized protein FLJ31356	ncRNA
HMGB2_IMR90_EGS_PFA_peak_2227	chr14	75282561	75282985	+	131	TTS (NM_005252)	3945	NM_005252	ENSG00000170345	FOS	AP-1|C-FOS|p55	Fos proto-oncogene, AP-1 transcription factor subunit	protein-coding
HMGB2_IMR90_EGS_PFA_peak_2065	chr14	22848263	22848911	+	64	TTS (NM_004995)	12002	NM_004995	ENSG00000157227	MMP14	MMP-14|MMP-X1|MT-MMP|MT-MMP 1|MT1-MMP|MT1MMP|MTMMP1|WNCHRS	matrix metallopeptidase 14	protein-coding
HMGB2_IMR90_EGS_PFA_peak_7008	chr9	129737639	129737918	+	102	TTS (NM_004878)	15264	NM_004878	ENSG00000148344	PTGES	MGST-IV|MGST1-L1|MGST1L1|MPGES|PGES|PIG12|PP102|PP1294|TP53I12|mPGES-1	prostaglandin E synthase	protein-coding
HMGB2_IMR90_EGS_PFA_peak_2912	chr17	9244413	9244719	+	49	TTS (NM_004822)	-65448	NR_110828	ENSG00000262966	LOC101928266	-	uncharacterized LOC101928266	ncRNA
HMGB2_IMR90_EGS_PFA_peak_757	chr1	244850064	244850398	+	37	TTS (NM_004501)	3986	NR_132782		SNORA100	-	small nucleolar RNA, H/ACA box 100	snoRNA
HMGB2_IMR90_EGS_PFA_peak_4352	chr2	172098634	172098809	+	34	TTS (NM_004405)	4179	NM_004405	ENSG00000115844	DLX2	TES-1|TES1	distal-less homeobox 2	protein-coding
HMGB2_IMR90_EGS_PFA_peak_5869	chr6	26205252	26205481	+	38	TTS (NM_003545)	721	NM_003545	ENSG00000276966	HIST1H4E	H4/j|H4FJ	histone cluster 1 H4 family member e	protein-coding
HMGB2_IMR90_EGS_PFA_peak_5873	chr6	26240900	26241086	+	40	TTS (NM_003540)	567	NM_003540	ENSG00000274618	HIST1H4F	H4|H4/c|H4FC	histone cluster 1 H4 family member f	protein-coding
HMGB2_IMR90_EGS_PFA_peak_5901	chr6	27894476	27894679	+	47	TTS (NM_003527)	1152	NM_003527	ENSG00000274641	HIST1H2BO	H2B.2|H2B/n|H2BFN|dJ193B12.2	histone cluster 1 H2B family member o	protein-coding
HMGB2_IMR90_EGS_PFA_peak_5896	chr6	27837178	27837496	+	64	TTS (NM_003510)	1002	NM_003510	ENSG00000275221	HIST1H2AK	H2A/d|H2AFD	histone cluster 1 H2A family member k	protein-coding
HMGB2_IMR90_EGS_PFA_peak_5008	chr3	48598441	48598709	+	55	TTS (NM_003365)	-3415	NM_000094	ENSG00000114270	COL7A1	EBD1|EBDCT|EBR1|NDNC8	collagen type VII alpha 1 chain	protein-coding
HMGB2_IMR90_EGS_PFA_peak_4474	chr2	219289360	219290037	+	140	TTS (NM_002846)	4502	NR_029688	ENSG00000207647	MIR153-1	MIRN153-1|mir-153-1	microRNA 153-1	ncRNA
HMGB2_IMR90_EGS_PFA_peak_596	chr1	180204001	180204678	+	49	TTS (NM_002826)	-25925	NM_033343	ENSG00000121454	LHX4	CPHD4	LIM homeobox 4	protein-coding
HMGB2_IMR90_EGS_PFA_peak_3182	chr17	49515345	49515543	+	36	TTS (NM_002507)	4627	NR_106751	ENSG00000277478	MIR6165	hsa-mir-6165	microRNA 6165	ncRNA
HMGB2_IMR90_EGS_PFA_peak_1782	chr12	57214061	57214235	+	41	TTS (NM_002332)	-2646	NM_007224	ENSG00000182379	NXPH4	NPH4	neurexophilin 4	protein-coding
HMGB2_IMR90_EGS_PFA_peak_4812	chr22	30239616	30239909	+	66	TTS (NM_002309)	568	NR_149070	ENSG00000232530	LIF-AS1	Lnc-LIF-AS	LIF antisense RNA 1	ncRNA
HMGB2_IMR90_EGS_PFA_peak_1586	chr12	6778965	6779271	+	114	TTS (NM_002286)	6598	NM_002286	ENSG00000089692	LAG3	CD223	lymphocyte activating 3	protein-coding
HMGB2_IMR90_EGS_PFA_peak_6332	chr7	27128086	27128279	+	78	TTS (NM_002141)	-1162	NM_153631	ENSG00000105997	HOXA3	HOX1|HOX1E	homeobox A3	protein-coding
HMGB2_IMR90_EGS_PFA_peak_384	chr1	112700842	112701059	+	34	TTS (NM_001369507)	6106	NM_001042679	ENSG00000155366	RHOC	ARH9|ARHC|H9|RHOH9	ras homolog family member C	protein-coding
HMGB2_IMR90_EGS_PFA_peak_5709	chr5	150053216	150053391	+	41	TTS (NM_001366501)	33337	NR_109969	ENSG00000182578	CSF1R	C-FMS|CD115|CSF-1R|CSFR|FIM2|FMS|HDLS|M-CSF-R	colony stimulating factor 1 receptor	protein-coding
HMGB2_IMR90_EGS_PFA_peak_5025	chr3	49805505	49805679	+	31	TTS (NM_001366281)	653	NR_049825	ENSG00000283726	MIR5193	mir-5193	microRNA 5193	ncRNA
HMGB2_IMR90_EGS_PFA_peak_2603	chr16	22190522	22190866	+	55	TTS (NM_001365288)	-15584	NM_013302	ENSG00000103319	EEF2K	CaMKIII|HSU93850|eEF-2K	eukaryotic elongation factor 2 kinase	protein-coding
HMGB2_IMR90_EGS_PFA_peak_2604	chr16	22190960	22191134	+	43	TTS (NM_001365288)	-15231	NM_013302	ENSG00000103319	EEF2K	CaMKIII|HSU93850|eEF-2K	eukaryotic elongation factor 2 kinase	protein-coding
HMGB2_IMR90_EGS_PFA_peak_4855	chr22	37633614	37634592	+	180	TTS (NM_001363771)	-5566	NM_018957	ENSG00000100092	SH3BP1	ARHGAP43	SH3 domain binding protein 1	protein-coding
HMGB2_IMR90_EGS_PFA_peak_5770	chr5	177098869	177099131	+	72	TTS (NM_001354984)	9450	NM_022963	ENSG00000160867	FGFR4	CD334|JTK2|TKF	fibroblast growth factor receptor 4	protein-coding
HMGB2_IMR90_EGS_PFA_peak_2281	chr14	101927974	101928169	+	88	TTS (NM_001352913)	-36502	NM_001376	ENSG00000197102	DYNC1H1	CMT2O|DHC1|DHC1a|DNCH1|DNCL|DNECL|DYHC|Dnchc1|HL-3|SMALED1|p22	dynein cytoplasmic 1 heavy chain 1	protein-coding
HMGB2_IMR90_EGS_PFA_peak_4278	chr2	102240858	102241043	+	36	TTS (NM_001351446)	53636	NM_001351446	ENSG00000115598	IL1RL2	IL-1Rrp2|IL-36R|IL1R-rp2|IL1RRP2	interleukin 1 receptor like 2	protein-coding
HMGB2_IMR90_EGS_PFA_peak_414	chr1	145979394	145979762	+	55	TTS (NM_001330685)	14888	NM_032305	ENSG00000121851	POLR3GL	RPC32HOM|flj32422	RNA polymerase III subunit G like	protein-coding
HMGB2_IMR90_EGS_PFA_peak_2898	chr17	8158847	8159064	+	130	TTS (NM_001330125)	3921	NM_001330125	ENSG00000220205	VAMP2	SYB2|VAMP-2	vesicle associated membrane protein 2	protein-coding
HMGB2_IMR90_EGS_PFA_peak_4620	chr20	34713486	34713660	+	53	TTS (NM_001329430)	8854	NM_001329431	ENSG00000078804	TP53INP2	C20orf110|DOR|PIG-U|PIGU|PINH|dJ1181N3.1	tumor protein p53 inducible nuclear protein 2	protein-coding
HMGB2_IMR90_EGS_PFA_peak_924	chr10	88934832	88935084	+	41	TTS (NM_001320855)	2274	NR_125373	ENSG00000180139	ACTA2-AS1	UC001kfo|ZXF1|uc001kfo.1	ACTA2 antisense RNA 1	ncRNA
HMGB2_IMR90_EGS_PFA_peak_2450	chr15	72339938	72340112	+	70	TTS (NM_001318825)	-19868	NM_052840	ENSG00000140488	CELF6	BRUNOL6	CUGBP Elav-like family member 6	protein-coding
HMGB2_IMR90_EGS_PFA_peak_5027	chr3	50189329	50189543	+	146	TTS (NM_001318800)	-2174	NM_000172	ENSG00000114349	GNAT1	CSNB1G|CSNBAD3|GBT1|GNATR	G protein subunit alpha transducin 1	protein-coding
HMGB2_IMR90_EGS_PFA_peak_6759	chr8	143976516	143976690	+	46	TTS (NM_001317895)	142	NM_000445	ENSG00000178209	PLEC	EBS1|EBSMD|EBSND|EBSO|EBSOG|EBSPA|HD1|LGMD2Q|LGMDR17|PCN|PLEC1|PLEC1b|PLTN	plectin	protein-coding
HMGB2_IMR90_EGS_PFA_peak_1175	chr11	47617097	47617338	+	59	TTS (NM_001317231)	-22806	NM_031909	ENSG00000172247	C1QTNF4	CTRP4|ZACRP4	C1q and TNF related 4	protein-coding
HMGB2_IMR90_EGS_PFA_peak_5887	chr6	27145764	27146227	+	64	TTS (NM_001312653)	863	NM_001312653	ENSG00000197903	HIST1H2BK	H2B/S|H2BFAiii|H2BFT|H2BK	histone cluster 1 H2B family member k	protein-coding
HMGB2_IMR90_EGS_PFA_peak_4791	chr22	23984417	23984652	+	59	TTS (NM_001302670).2	4386	NM_001080843	ENSG00000133433	GSTT2B	GSTT2P	glutathione S-transferase theta 2B (gene/pseudogene)	protein-coding
HMGB2_IMR90_EGS_PFA_peak_4530	chr2	238169399	238169665	+	90	TTS (NM_001291832)	10562	NM_001291832	ENSG00000178752	ERFE	C1QTNF15|CTRP15|FAM132B	erythroferrone	protein-coding
HMGB2_IMR90_EGS_PFA_peak_4529	chr2	238168979	238169153	+	61	TTS (NM_001291832)	10096	NM_001291832	ENSG00000178752	ERFE	C1QTNF15|CTRP15|FAM132B	erythroferrone	protein-coding
HMGB2_IMR90_EGS_PFA_peak_1746	chr12	54368564	54368881	+	50	TTS (NM_001290001)	-4236	NM_020370	ENSG00000139572	GPR84	EX33|GPCR4	G protein-coupled receptor 84	protein-coding
HMGB2_IMR90_EGS_PFA_peak_449	chr1	150561007	150561645	+	191	TTS (NM_001288607)	9397	NR_036211	ENSG00000264553	MIR4257	-	microRNA 4257	ncRNA
HMGB2_IMR90_EGS_PFA_peak_3744	chr19	18279526	18279794	+	69	TTS (NM_001286968)	1962	NM_005354	ENSG00000130522	JUND	AP-1	JunD proto-oncogene, AP-1 transcription factor subunit	protein-coding
HMGB2_IMR90_EGS_PFA_peak_6620	chr8	38409571	38409885	+	33	TTS (NM_001286819)	22597	NM_001199660	ENSG00000165046	LETM2	SLC55A2	leucine zipper and EF-hand containing transmembrane protein 2	protein-coding
HMGB2_IMR90_EGS_PFA_peak_1224	chr11	64204591	64204888	+	86	TTS (NM_001282652)	-1941	NM_178443	ENSG00000149781	FERMT3	KIND3|MIG-2|MIG2B|UNC112C|URP2|URP2SF	fermitin family member 3	protein-coding
HMGB2_IMR90_EGS_PFA_peak_1500	chr11	119337901	119338307	+	36	TTS (NM_001278431)	2779	NM_001278431	ENSG00000223953	C1QTNF5	CTRP5|MFRP	C1q and TNF related 5	protein-coding
HMGB2_IMR90_EGS_PFA_peak_1674	chr12	49183944	49184153	+	38	TTS (NM_001270400)	5032	NM_006009	ENSG00000167552	TUBA1A	B-ALPHA-1|LIS3|TUBA3	tubulin alpha 1a	protein-coding
HMGB2_IMR90_EGS_PFA_peak_1596	chr12	6965173	6965409	+	71	TTS (NM_001267700)	1194	NR_029682	ENSG00000207708	MIR141	MIRN141|mir-141	microRNA 141	ncRNA
HMGB2_IMR90_EGS_PFA_peak_3124	chr17	44906048	44906267	+	39	TTS (NM_001258399)	2327	NM_001258400	ENSG00000214447	FAM187A	-	family with sequence similarity 187 member A	protein-coding
HMGB2_IMR90_EGS_PFA_peak_2550	chr16	2039641	2039896	+	120	TTS (NM_001252075)	6474	NM_001252075	ENSG00000065054	SLC9A3R2	E3KARP|NHE3RF2|NHERF-2|NHERF2|OCTS2|SIP-1|SIP1|TKA-1	SLC9A3 regulator 2	protein-coding
HMGB2_IMR90_EGS_PFA_peak_213	chr1	37996056	37996241	+	61	TTS (NM_001243878)	-6126	NM_006802	ENSG00000183431	SF3A3	PRP9|PRPF9|SAP61|SF3a60	splicing factor 3a subunit 3	protein-coding
HMGB2_IMR90_EGS_PFA_peak_212	chr1	37995719	37995934	+	47	TTS (NM_001243878)	-5804	NM_006802	ENSG00000183431	SF3A3	PRP9|PRPF9|SAP61|SF3a60	splicing factor 3a subunit 3	protein-coding
HMGB2_IMR90_EGS_PFA_peak_4876	chr22	38733698	38733930	+	108	TTS (NM_001199580)	21652	NM_001199580	ENSG00000100242	SUN2	UNC84B	Sad1 and UNC84 domain containing 2	protein-coding
HMGB2_IMR90_EGS_PFA_peak_5617	chr5	122182634	122182810	+	59	TTS (NM_001195535)	22546	NM_001195535		LOC100505841	-	zinc finger protein 474-like	protein-coding
HMGB2_IMR90_EGS_PFA_peak_4995	chr3	46626405	46626579	+	32	TTS (NM_001195442)	13967	NM_001195442	ENSG00000283473	FAM240A	-	family with sequence similarity 240 member A	protein-coding
HMGB2_IMR90_EGS_PFA_peak_632	chr1	201482902	201483076	+	45	TTS (NM_001193572)	13584	NM_001193572	ENSG00000159176	CSRP1	CRP|CRP1|CSRP|CYRP|D1S181E|HEL-141|HEL-S-286	cysteine and glycine rich protein 1	protein-coding
HMGB2_IMR90_EGS_PFA_peak_4862	chr22	37817605	37817952	+	34	TTS (NM_001171690)	-5604	NM_003614	ENSG00000128310	GALR3	-	galanin receptor 3	protein-coding
HMGB2_IMR90_EGS_PFA_peak_243	chr1	44819540	44819746	+	47	TTS (NM_001166292)	11161	NM_001136537	ENSG00000222009	BTBD19	-	BTB domain containing 19	protein-coding
HMGB2_IMR90_EGS_PFA_peak_2890	chr17	8120088	8120709	+	96	TTS (NM_001165967)	-1482	NM_001165960	ENSG00000179148	ALOXE3	ARCI3|E-LOX|eLOX-3|eLOX3	arachidonate lipoxygenase 3	protein-coding
HMGB2_IMR90_EGS_PFA_peak_2807	chr17	1002469	1003158	+	67	TTS (NM_001159746).2	5684	NM_013337	ENSG00000177370	TIMM22	TEX4|TIM22	translocase of inner mitochondrial membrane 22	protein-coding
HMGB2_IMR90_EGS_PFA_peak_3994	chr19	55353855	55354037	+	40	TTS (NM_001145402)	773	NM_001369799	ENSG00000160471	COX6B2	COXVIB2|CT59	cytochrome c oxidase subunit 6B2	protein-coding
HMGB2_IMR90_EGS_PFA_peak_5780	chr5	177501005	177501222	+	38	TTS (NM_001144876)	-3508	NM_213636	ENSG00000196923	PDLIM7	LMP1|LMP3	PDZ and LIM domain 7	protein-coding
HMGB2_IMR90_EGS_PFA_peak_1582	chr12	6617744	6617942	+	34	TTS (NM_001142961)	-10464	NM_001273	ENSG00000111642	CHD4	CHD-4|Mi-2b|Mi2-BETA|SIHIWES	chromodomain helicase DNA binding protein 4	protein-coding
HMGB2_IMR90_EGS_PFA_peak_6947	chr9	125146356	125146559	+	78	TTS (NM_001123369)	-2929	NM_001144877	ENSG00000173611	SCAI	C9orf126|NET40	suppressor of cancer cell invasion	protein-coding
HMGB2_IMR90_EGS_PFA_peak_6299	chr7	5526262	5526538	+	38	TTS (NM_001101)	4201	NM_001101	ENSG00000075624	ACTB	BRWS1|PS1TP5BP1	actin beta	protein-coding
HMGB2_IMR90_EGS_PFA_peak_1107	chr11	20367670	20367855	+	33	TTS (NM_001098523)	3621	NM_001098523	ENSG00000109854	HTATIP2	CC3|SDR44U1|TIP30	HIV-1 Tat interactive protein 2	protein-coding
HMGB2_IMR90_EGS_PFA_peak_2847	chr17	4790451	4790679	+	55	TTS (NM_001014985)	1601	NM_001014985	ENSG00000182327	GLTPD2	-	glycolipid transfer protein domain containing 2	protein-coding
HMGB2_IMR90_EGS_PFA_peak_1229	chr11	64269993	64270341	+	85	TTS (NM_000932)	-14172	NM_001170726	ENSG00000173264	GPR137	C11orf4|GPR137A|TM7SF1L1	G protein-coupled receptor 137	protein-coding
HMGB2_IMR90_EGS_PFA_peak_4430	chr2	216670978	216672110	+	197	TTS (NM_000599)	11977	NM_001313990	ENSG00000115457	IGFBP2	IBP2|IGF-BP53	insulin like growth factor binding protein 2	protein-coding
HMGB2_IMR90_EGS_PFA_peak_6437	chr7	94431980	94432214	+	90	TTS (NM_000089)	37536	NM_000089	ENSG00000164692	COL1A2	EDSARTH2|EDSCV|OI4	collagen type I alpha 2 chain	protein-coding
HMGB2_IMR90_EGS_PFA_peak_6436	chr7	94431594	94431821	+	48	TTS (NM_000089)	37146	NM_000089	ENSG00000164692	COL1A2	EDSARTH2|EDSCV|OI4	collagen type I alpha 2 chain	protein-coding
HMGB2_IMR90_EGS_PFA_peak_3201	chr17	50183642	50184102	+	81	TTS (NM_000088)	-11396	NR_024193		HILS1	H1.9	histone linker H1 domain, spermatid-specific 1 (pseudogene)	pseudo
HMGB2_IMR90_EGS_PFA_peak_3628	chr19	11090257	11090500	+	184	promoter-TSS (NR_163945)	-719	NR_163945
HMGB2_IMR90_EGS_PFA_peak_2206	chr14	73851723	73851951	+	87	promoter-TSS (NR_163921)	6	NM_001371335
HMGB2_IMR90_EGS_PFA_peak_2749	chr16	85207202	85207579	+	36	promoter-TSS (NR_162142)	-406	NR_162142		MIR12128	-	microRNA 12128	ncRNA
HMGB2_IMR90_EGS_PFA_peak_2785	chr16	87853631	87854029	+	68	promoter-TSS (NR_162122)	-66	NR_162122		MIR11401	-	microRNA 11401	ncRNA
HMGB2_IMR90_EGS_PFA_peak_6782	chr9	15422664	15422847	+	55	promoter-TSS (NR_161435)	-29	NM_001039697	ENSG00000164975	SNAPC3	PTFbeta|SNAP50	small nuclear RNA activating complex polypeptide 3	protein-coding
HMGB2_IMR90_EGS_PFA_peak_1271	chr11	65455134	65455316	+	71	promoter-TSS (NR_160548)	-61	NR_160549		LOC101927789	-	FAU, ubiquitin like and ribosomal protein S30 fusion pseudogene	pseudo
HMGB2_IMR90_EGS_PFA_peak_7064	chrX	15674907	15675130	+	36	promoter-TSS (NR_160542)	102	NR_026551	ENSG00000186312	CA5BP1	CA5BL|CA5BP|PRO2325	carbonic anhydrase 5B pseudogene 1	pseudo
HMGB2_IMR90_EGS_PFA_peak_7065	chrX	15675303	15675507	+	33	promoter-TSS (NR_160542)	-53	NR_160544		CA5BP1-CA5B	-	CA5BP1-CA5B readthrough	ncRNA
HMGB2_IMR90_EGS_PFA_peak_879	chr10	73785191	73785434	+	63	promoter-TSS (NR_160292)	-294	NM_001367799	ENSG00000214655	ZSWIM8	KIAA0913	zinc finger SWIM-type containing 8	protein-coding
HMGB2_IMR90_EGS_PFA_peak_585	chr1	174159375	174159568	+	47	promoter-TSS (NR_158982)	-49	NM_001366448	ENSG00000152061	RABGAP1L	HHL|TBC1D18	RAB GTPase activating protein 1 like	protein-coding
HMGB2_IMR90_EGS_PFA_peak_6073	chr6	75243699	75243966	+	58	promoter-TSS (NR_158783)	-31	NM_001366293	ENSG00000112695	COX7A2	COX7AL|COX7AL1|COXVIIAL|COXVIIa-L|VIIAL	cytochrome c oxidase subunit 7A2	protein-coding
HMGB2_IMR90_EGS_PFA_peak_3580	chr19	4724529	4725009	+	184	promoter-TSS (NR_158699)	-927	NR_158699	ENSG00000142002	DPP9	DP9|DPLP9|DPP IX|DPRP-2|DPRP2	dipeptidyl peptidase 9	protein-coding
HMGB2_IMR90_EGS_PFA_peak_3579	chr19	4723867	4724240	+	41	promoter-TSS (NR_158699)	-211	NR_158699	ENSG00000142002	DPP9	DP9|DPLP9|DPP IX|DPRP-2|DPRP2	dipeptidyl peptidase 9	protein-coding
HMGB2_IMR90_EGS_PFA_peak_6353	chr7	39949493	39949822	+	150	promoter-TSS (NR_158201)	-238	NR_158201		LOC112267983	-	uncharacterized LOC112267983	ncRNA
HMGB2_IMR90_EGS_PFA_peak_2492	chr15	85234686	85234930	+	64	promoter-TSS (NR_158179)	-13	NR_160936		LOC101929479	-	golgin A2 pseudogene	pseudo
HMGB2_IMR90_EGS_PFA_peak_1885	chr12	111841748	111842207	+	366	promoter-TSS (NR_152608)	-47	NR_152605	ENSG00000234608	MAPKAPK5-AS1	C12orf47	MAPKAPK5 antisense RNA 1	ncRNA
HMGB2_IMR90_EGS_PFA_peak_6360	chr7	44986555	44986820	+	102	promoter-TSS (NR_152597)	9	NR_152594	ENSG00000232956	SNHG15	C7orf40|Linc-Myo1g|MYO1GUT	small nucleolar RNA host gene 15	ncRNA
HMGB2_IMR90_EGS_PFA_peak_1220	chr11	62855774	62856271	+	94	promoter-TSS (NR_152575)	-87	NM_001012662	ENSG00000168003	SLC3A2	4F2|4F2HC|4T2HC|CD98|CD98HC|MDU1|NACAE	solute carrier family 3 member 2	protein-coding
HMGB2_IMR90_EGS_PFA_peak_584	chr1	173867962	173868159	+	41	promoter-TSS (NR_152534)	-22	NM_001346115	ENSG00000185278	ZBTB37	D430004I08Rik|ZNF908	zinc finger and BTB domain containing 37	protein-coding
HMGB2_IMR90_EGS_PFA_peak_3301	chr17	72592833	72593080	+	45	promoter-TSS (NR_152516)	-152	NR_137280	ENSG00000227036	LINC00673	ERRLR01|HI-LNC75|HILNC75|LUCAIR1|SLNCR|SLNCR1	long intergenic non-protein coding RNA 673	ncRNA
HMGB2_IMR90_EGS_PFA_peak_156	chr1	27663163	27663498	+	88	promoter-TSS (NR_151722)	-608	NR_151722	ENSG00000233975	LINC02574	-	long intergenic non-protein coding RNA 2574	ncRNA
HMGB2_IMR90_EGS_PFA_peak_5596	chr5	98928045	98928219	+	39	promoter-TSS (NR_151718)	-430	NR_151718		LINC02062	-	long intergenic non-protein coding RNA 2062	ncRNA
HMGB2_IMR90_EGS_PFA_peak_4811	chr22	30238793	30239534	+	88	promoter-TSS (NR_149070)	-31	NR_149070	ENSG00000232530	LIF-AS1	Lnc-LIF-AS	LIF antisense RNA 1	ncRNA
HMGB2_IMR90_EGS_PFA_peak_5635	chr5	132490784	132491015	+	39	promoter-TSS (NR_149069)	-126	NM_002198	ENSG00000125347	IRF1	IRF-1|MAR	interferon regulatory factor 1	protein-coding
HMGB2_IMR90_EGS_PFA_peak_6870	chr9	95509295	95509532	+	32	promoter-TSS (NR_149061)	-864	NM_000264	ENSG00000185920	PTCH1	BCNS|NBCCS|PTC|PTC1|PTCH	patched 1	protein-coding
HMGB2_IMR90_EGS_PFA_peak_28	chr1	6784987	6785316	+	69	promoter-TSS (NR_149049)	-171	NR_149049		CAMTA1-DT	lncCAMTA1	CAMTA1 divergent transcript	ncRNA
HMGB2_IMR90_EGS_PFA_peak_1416	chr11	83194388	83194753	+	96	promoter-TSS (NR_149009)	858	NR_125355	ENSG00000137494	ANKRD42	PPP1R79|SARP	ankyrin repeat domain 42	protein-coding
HMGB2_IMR90_EGS_PFA_peak_1415	chr11	83193657	83193922	+	70	promoter-TSS (NR_149009)	77	NR_125355	ENSG00000137494	ANKRD42	PPP1R79|SARP	ankyrin repeat domain 42	protein-coding
HMGB2_IMR90_EGS_PFA_peak_3005	chr17	38748385	38748825	+	50	promoter-TSS (NR_149004)	-269	NM_007144	ENSG00000277258	PCGF2	MEL-18|RNF110|TPFS|ZNF144	polycomb group ring finger 2	protein-coding
HMGB2_IMR90_EGS_PFA_peak_2609	chr16	22374601	22374922	+	103	promoter-TSS (NR_148970)	-126	NR_148970	ENSG00000260790	LOC440346	-	uncharacterized LOC440346	ncRNA
HMGB2_IMR90_EGS_PFA_peak_2284	chr14	102139771	102140128	+	71	promoter-TSS (NR_148510)	52	NM_001353675	ENSG00000140153	WDR20	DMR	WD repeat domain 20	protein-coding
HMGB2_IMR90_EGS_PFA_peak_3113	chr17	44186802	44187012	+	39	promoter-TSS (NR_148386)	-44	NM_024107	ENSG00000168591	TMUB2	FP2653	transmembrane and ubiquitin like domain containing 2	protein-coding
HMGB2_IMR90_EGS_PFA_peak_3150	chr17	46922714	46923479	+	643	promoter-TSS (NR_148350)	-21	NM_001012511	ENSG00000108433	GOSR2	Bos1|EPM6|GS27	golgi SNAP receptor complex member 2	protein-coding
HMGB2_IMR90_EGS_PFA_peak_4965	chr3	16264890	16265238	+	97	promoter-TSS (NR_148220)	-14	NM_001352977	ENSG00000154814	OXNAD1	-	oxidoreductase NAD binding domain containing 1	protein-coding
HMGB2_IMR90_EGS_PFA_peak_3259	chr17	62705761	62706028	+	51	promoter-TSS (NR_147886)	-312	NR_147886	ENSG00000265702	LOC105371855	-	uncharacterized LOC105371855	ncRNA
HMGB2_IMR90_EGS_PFA_peak_3887	chr19	45767509	45767708	+	87	promoter-TSS (NR_147193)	-188	NR_147193	ENSG00000267395	DM1-AS	-	DM1 locus antisense RNA	ncRNA
HMGB2_IMR90_EGS_PFA_peak_6554	chr8	8227829	8228367	+	57	promoter-TSS (NR_147089)	-472	NR_024361	ENSG00000173295	FAM86B3P	-	family with sequence similarity 86, member A pseudogene	pseudo
HMGB2_IMR90_EGS_PFA_peak_797	chr10	14959238	14959481	+	47	promoter-TSS (NR_147060)	-29	NM_001080836	ENSG00000197889	MEIG1	SPATA39|bA2K17.3	meiosis/spermiogenesis associated 1	protein-coding
HMGB2_IMR90_EGS_PFA_peak_978	chr10	102713680	102713956	+	68	promoter-TSS (NR_146992)	579	NM_004311	ENSG00000138175	ARL3	ARFL3|JBTS35|RP83	ADP ribosylation factor like GTPase 3	protein-coding
HMGB2_IMR90_EGS_PFA_peak_796	chr10	14954037	14954510	+	108	promoter-TSS (NR_146961)	159	NR_146962	ENSG00000152457	DCLRE1C	A-SCID|DCLREC1C|RS-SCID|SCIDA|SNM1C	DNA cross-link repair 1C	protein-coding
HMGB2_IMR90_EGS_PFA_peak_444	chr1	150321382	150321588	+	99	promoter-TSS (NR_146766)	17	NM_001350529	ENSG00000117360	PRPF3	HPRP3|HPRP3P|PRP3|Prp3p|RP18|SNRNP90	pre-mRNA processing factor 3	protein-coding
HMGB2_IMR90_EGS_PFA_peak_178	chr1	30824072	30824679	+	105	promoter-TSS (NR_146732)	-277	NR_146732	ENSG00000223382	LINC01778	-	long intergenic non-protein coding RNA 1778	ncRNA
HMGB2_IMR90_EGS_PFA_peak_174	chr1	28643008	28643232	+	163	promoter-TSS (NR_146731)	-53	NM_005644	ENSG00000120656	TAF12	TAF2J|TAFII20	TATA-box binding protein associated factor 12	protein-coding
HMGB2_IMR90_EGS_PFA_peak_4912	chr22	42079521	42080210	+	53	promoter-TSS (NR_146717)	-84	NR_146717	ENSG00000183172	SMDT1	C22orf32|DDDD|EMRE	single-pass membrane protein with aspartate rich tail 1	protein-coding
HMGB2_IMR90_EGS_PFA_peak_5170	chr3	130110743	130110981	+	51	promoter-TSS (NR_146653)	571	NR_024252		FAM86HP	-	family with sequence similarity 86, member A pseudogene	pseudo
HMGB2_IMR90_EGS_PFA_peak_5650	chr5	138331847	138332182	+	66	promoter-TSS (NR_146628)	-91	NR_146628	ENSG00000120709	LOC100128966	-	uncharacterized LOC100128966	ncRNA
HMGB2_IMR90_EGS_PFA_peak_336	chr1	92831842	92832180	+	102	promoter-TSS (NR_146333)	25	NR_146333	ENSG00000122406	RPL5	L5|MSTP030|PPP1R135|uL18	ribosomal protein L5	protein-coding
HMGB2_IMR90_EGS_PFA_peak_3096	chr17	42998175	42998505	+	109	promoter-TSS (NR_146327)	67	NM_001349921	ENSG00000131469	RPL27	DBA16|L27	ribosomal protein L27	protein-coding
HMGB2_IMR90_EGS_PFA_peak_1566	chr12	2812812	2813014	+	57	promoter-TSS (NR_146317)	11	NR_146317	ENSG00000256150	ITFG2-AS1	-	ITFG2 antisense RNA 1	ncRNA
HMGB2_IMR90_EGS_PFA_peak_1569	chr12	6040031	6040205	+	33	promoter-TSS (NR_145989)	65	NR_145989		SNORA120	-	small nucleolar RNA, H/ACA box 120	snoRNA
HMGB2_IMR90_EGS_PFA_peak_1278	chr11	65507507	65508322	+	69	promoter-TSS (NR_145459)	-482	NR_145459		TALAM1	-	MALAT1 antisense transcript	ncRNA
HMGB2_IMR90_EGS_PFA_peak_520	chr1	155324190	155324522	+	142	promoter-TSS (NR_145425)	-151	NM_001278230	ENSG00000160753	RUSC1	NESCA	RUN and SH3 domain containing 1	protein-coding
HMGB2_IMR90_EGS_PFA_peak_1389	chr11	75814998	75815278	+	33	promoter-TSS (NR_144531)	-72	NM_003369	ENSG00000198382	UVRAG	DHTX|VPS38|p63	UV radiation resistance associated	protein-coding
HMGB2_IMR90_EGS_PFA_peak_4016	chr19	58278733	58278963	+	47	promoter-TSS (NR_144447)	-107	NM_021089	ENSG00000278129	ZNF8	HF.18|Zfp128	zinc finger protein 8	protein-coding
HMGB2_IMR90_EGS_PFA_peak_5079	chr3	72887702	72887997	+	62	promoter-TSS (NR_138564)	-197	NR_138564	ENSG00000172986	GXYLT2	GLT8D4	glucoside xylosyltransferase 2	protein-coding
HMGB2_IMR90_EGS_PFA_peak_6996	chr9	129036411	129036671	+	87	promoter-TSS (NR_138425)	-85	NR_138425	ENSG00000148343	MIGA2	C9orf54|FAM73B	mitoguardin 2	protein-coding
HMGB2_IMR90_EGS_PFA_peak_1509	chr11	122102029	122102237	+	42	promoter-TSS (NR_137191)	96	NR_137175	ENSG00000255248	MIR100HG	AGD1|linc-NeD125|lncRNA-N2	mir-100-let-7a-2-mir-125b-1 cluster host gene	ncRNA
HMGB2_IMR90_EGS_PFA_peak_1508	chr11	122100813	122100993	+	59	promoter-TSS (NR_137178)	-57	NR_137177	ENSG00000255248	MIR100HG	AGD1|linc-NeD125|lncRNA-N2	mir-100-let-7a-2-mir-125b-1 cluster host gene	ncRNA
HMGB2_IMR90_EGS_PFA_peak_5463	chr5	6633191	6633396	+	44	promoter-TSS (NR_136739)	-147	NM_001324322	ENSG00000145545	SRD5A1	S5AR 1	steroid 5 alpha-reductase 1	protein-coding
HMGB2_IMR90_EGS_PFA_peak_804	chr10	21534123	21534312	+	68	promoter-TSS (NR_136736)	45	NR_136736	ENSG00000078403	MLLT10	AF10	MLLT10 histone lysine methyltransferase DOT1L cofactor	protein-coding
HMGB2_IMR90_EGS_PFA_peak_201	chr1	35193124	35193312	+	79	promoter-TSS (NR_136702)	-73	NR_136703	ENSG00000116560	SFPQ	POMP100|PPP1R140|PSF	splicing factor proline and glutamine rich	protein-coding
HMGB2_IMR90_EGS_PFA_peak_5381	chr4	112231499	112231724	+	86	promoter-TSS (NR_136622)	-176	NM_018569	ENSG00000138660	AP1AR	2C18|C4orf16|GBAR|PRO0971|gamma-BAR	adaptor related protein complex 1 associated regulatory protein	protein-coding
HMGB2_IMR90_EGS_PFA_peak_4017	chr19	58362426	58362663	+	56	promoter-TSS (NR_136527)	-82	NR_136527	ENSG00000269054	LOC105372483	-	uncharacterized LOC105372483	ncRNA
HMGB2_IMR90_EGS_PFA_peak_6125	chr6	116279049	116279268	+	47	promoter-TSS (NR_136521)	-928	NR_136523	ENSG00000111817	DSE	DS-epi1|DSEP|DSEPI|EDSMC2|SART-2|SART2	dermatan sulfate epimerase	protein-coding
HMGB2_IMR90_EGS_PFA_peak_6126	chr6	116279922	116280116	+	37	promoter-TSS (NR_136521)	-67	NR_136523	ENSG00000111817	DSE	DS-epi1|DSEP|DSEPI|EDSMC2|SART-2|SART2	dermatan sulfate epimerase	protein-coding
HMGB2_IMR90_EGS_PFA_peak_2871	chr17	7583499	7583862	+	111	promoter-TSS (NR_136403)	33	NR_024603	ENSG00000129255	MPDU1	CDGIF|HBEBP2BPA|Lec35|My008|PP3958|PQLC5|SL15|SLC66A5	mannose-P-dolichol utilization defect 1	protein-coding
HMGB2_IMR90_EGS_PFA_peak_4383	chr2	191020959	191021151	+	70	promoter-TSS (NR_136318)	-471	NR_136318	ENSG00000231858	LOC105373805	-	uncharacterized LOC105373805	ncRNA
HMGB2_IMR90_EGS_PFA_peak_131	chr1	25267810	25268071	+	85	promoter-TSS (NR_135777)	-15	NR_135777	ENSG00000117616	RSRP1	C1orf63|NPD014	arginine and serine rich protein 1	protein-coding
HMGB2_IMR90_EGS_PFA_peak_1312	chr11	66347884	66348283	+	90	promoter-TSS (NR_135761)	92	NR_135761	ENSG00000255468	LOC102724064	-	uncharacterized LOC102724064	ncRNA
HMGB2_IMR90_EGS_PFA_peak_2853	chr17	5111859	5112069	+	73	promoter-TSS (NR_135657)	29	NR_135657	ENSG00000234327	LOC101928000	-	uncharacterized LOC101928000	ncRNA
HMGB2_IMR90_EGS_PFA_peak_3414	chr17	82292759	82293009	+	135	promoter-TSS (NR_135639)	-70	NR_135639	ENSG00000265692	LINC01970	-	long intergenic non-protein coding RNA 1970	ncRNA
HMGB2_IMR90_EGS_PFA_peak_1615	chr12	14948879	14949093	+	50	promoter-TSS (NR_135637)	-90	NR_135637	ENSG00000111348	ARHGDIB	D4|GDIA2|GDID4|LYGDI|Ly-GDI|RAP1GN1|RhoGDI2	Rho GDP dissociation inhibitor beta	protein-coding
HMGB2_IMR90_EGS_PFA_peak_4262	chr2	88627510	88627848	+	51	promoter-TSS (NR_135540)	-150	NR_135540	ENSG00000234028	EIF2AK3-DT	-	EIF2AK3 divergent transcript	ncRNA
HMGB2_IMR90_EGS_PFA_peak_2858	chr17	7219755	7220172	+	32	promoter-TSS (NR_135527)	25	NM_000018	ENSG00000072778	ACADVL	ACAD6|LCACD|VLCAD	acyl-CoA dehydrogenase very long chain	protein-coding
HMGB2_IMR90_EGS_PFA_peak_3919	chr19	48170376	48170629	+	49	promoter-TSS (NR_135499)	101	NM_001289064	ENSG00000105486	LIG1	-	DNA ligase 1	protein-coding
HMGB2_IMR90_EGS_PFA_peak_2371	chr15	58770993	58771409	+	174	promoter-TSS (NR_135474)	-101	NM_001040453	ENSG00000128923	MINDY2	FAM63B	MINDY lysine 48 deubiquitinase 2	protein-coding
HMGB2_IMR90_EGS_PFA_peak_3295	chr17	68457677	68457931	+	71	promoter-TSS (NR_135471)	-280	NM_001320772	ENSG00000070540	WIPI1	ATG18|ATG18A|WIPI49	WD repeat domain, phosphoinositide interacting 1	protein-coding
HMGB2_IMR90_EGS_PFA_peak_1997	chr13	49443985	49444253	+	203	promoter-TSS (NR_135324)	-55	NM_001079670	ENSG00000102547	CAB39L	MO25-BETA|MO2L|bA103J18.3	calcium binding protein 39 like	protein-coding
HMGB2_IMR90_EGS_PFA_peak_2253	chr14	81220848	81221125	+	87	promoter-TSS (NR_135252)	-27	NM_015859	ENSG00000165417	GTF2A1	TF2A1|TFIIA|TFIIA-42|TFIIAL	general transcription factor IIA subunit 1	protein-coding
HMGB2_IMR90_EGS_PFA_peak_2581	chr16	11345206	11345457	+	47	promoter-TSS (NR_135174)	-107	NR_130754	ENSG00000175643	RMI2	BLAP18|C16orf75	RecQ mediated genome instability 2	protein-coding
HMGB2_IMR90_EGS_PFA_peak_130	chr1	25247393	25247860	+	78	promoter-TSS (NR_135143)	-107	NR_135778	ENSG00000117616	RSRP1	C1orf63|NPD014	arginine and serine rich protein 1	protein-coding
HMGB2_IMR90_EGS_PFA_peak_5387	chr4	119454558	119454800	+	49	promoter-TSS (NR_135112)	-51	NR_135112	ENSG00000283050	GTF2IP12	-	general transcription factor IIi pseudogene 12	pseudo
HMGB2_IMR90_EGS_PFA_peak_1856	chr12	100266977	100267199	+	70	promoter-TSS (NR_135073)	-9	NM_001319310	ENSG00000166153	DEPDC4	DEP.4	DEP domain containing 4	protein-coding
HMGB2_IMR90_EGS_PFA_peak_2372	chr15	58933807	58933989	+	36	promoter-TSS (NR_135043)	-219	NM_001013843	ENSG00000137776	SLTM	Met	SAFB like transcription modulator	protein-coding
HMGB2_IMR90_EGS_PFA_peak_2482	chr15	81324212	81324500	+	134	promoter-TSS (NR_135013)	23	NR_120365		TMC3-AS1	-	TMC3 antisense RNA 1	ncRNA
HMGB2_IMR90_EGS_PFA_peak_6364	chr7	66493523	66493829	+	68	promoter-TSS (NR_134573)	-15	NR_134572	ENSG00000237310	GS1-124K5.4	-	uncharacterized LOC100289098	ncRNA
HMGB2_IMR90_EGS_PFA_peak_6449	chr7	100148663	100148966	+	129	promoter-TSS (NR_134526)	-104	NM_001318237	ENSG00000188186	LAMTOR4	C7orf59	late endosomal/lysosomal adaptor, MAPK and MTOR activator 4	protein-coding
HMGB2_IMR90_EGS_PFA_peak_2637	chr16	30430004	30430231	+	30	promoter-TSS (NR_134471)	-87	NR_134470	ENSG00000179958	DCTPP1	CDA03|RS21C6|XTP3TPA	dCTP pyrophosphatase 1	protein-coding
HMGB2_IMR90_EGS_PFA_peak_6862	chr9	93095931	93096194	+	64	promoter-TSS (NR_134464)	-155	NR_134464	ENSG00000165233	CARD19	BinCARD|C9orf89	caspase recruitment domain family member 19	protein-coding
HMGB2_IMR90_EGS_PFA_peak_875	chr10	73252464	73252849	+	43	promoter-TSS (NR_134459)	-12	NM_016065	ENSG00000182180	MRPS16	CGI-132|COXPD2|MRP-S16|RPMS16	mitochondrial ribosomal protein S16	protein-coding
HMGB2_IMR90_EGS_PFA_peak_6807	chr9	35116252	35116484	+	55	promoter-TSS (NR_134455)	-506	NM_025182	ENSG00000005238	FAM214B	KIAA1539	family with sequence similarity 214 member B	protein-coding
HMGB2_IMR90_EGS_PFA_peak_6407	chr7	77696195	77696431	+	59	promoter-TSS (NR_134251)	-48	NR_134254	ENSG00000214293	APTR	RSBN1L-AS1	Alu-mediated CDKN1A/p21 transcriptional regulator	ncRNA
HMGB2_IMR90_EGS_PFA_peak_682	chr1	206203000	206203541	+	34	promoter-TSS (NR_134239)	-395	NM_001123168	ENSG00000196550	FAM72A	LMPIP|Ugene|p17	family with sequence similarity 72 member A	protein-coding
HMGB2_IMR90_EGS_PFA_peak_7011	chr9	129802962	129803297	+	99	promoter-TSS (NR_134113)	-14	NR_134027	ENSG00000136816	TOR1B	DQ1	torsin family 1 member B	protein-coding
HMGB2_IMR90_EGS_PFA_peak_3787	chr19	39390935	39391526	+	946	promoter-TSS (NR_133915)	-124	NM_019088	ENSG00000006712	PAF1	F23149_1|PD2	PAF1 homolog, Paf1/RNA polymerase II complex component	protein-coding
HMGB2_IMR90_EGS_PFA_peak_3275	chr17	64506160	64506488	+	66	promoter-TSS (NR_133644)	-35	NM_004396	ENSG00000108654	DDX5	G17P1|HLR1|HUMP68|p68	DEAD-box helicase 5	protein-coding
HMGB2_IMR90_EGS_PFA_peak_5052	chr3	57597368	57597587	+	39	promoter-TSS (NR_132369)	-133	NM_001660	ENSG00000168374	ARF4	ARF2	ADP ribosylation factor 4	protein-coding
HMGB2_IMR90_EGS_PFA_peak_711	chr1	223992518	223992695	+	59	promoter-TSS (NR_132119)	38	NR_132119		GTF2IP20	-	general transcription factor IIi pseudogene 20	pseudo
HMGB2_IMR90_EGS_PFA_peak_2022	chr13	95676805	95677308	+	163	promoter-TSS (NR_132117)	-83	NM_006260	ENSG00000102580	DNAJC3	ACPHD|ERdj6|HP58|P58|P58IPK|PRKRI	DnaJ heat shock protein family (Hsp40) member C3	protein-coding
HMGB2_IMR90_EGS_PFA_peak_2554	chr16	2155362	2155738	+	98	promoter-TSS (NR_132114)	-192	NR_132114	ENSG00000260260	SNHG19	SNORD60HG	small nucleolar RNA host gene 19	ncRNA
HMGB2_IMR90_EGS_PFA_peak_2489	chr15	84654187	84654386	+	96	promoter-TSS (NR_130944)	-40	NR_130944	ENSG00000177082	WDR73	GAMOS|GAMOS1|HSPC264	WD repeat domain 73	protein-coding
HMGB2_IMR90_EGS_PFA_peak_3349	chr17	76671640	76671875	+	79	promoter-TSS (NR_130916)	-171	NR_130916	ENSG00000261335	LOC105274304	-	uncharacterized LOC105274304	ncRNA
HMGB2_IMR90_EGS_PFA_peak_208	chr1	36323685	36323890	+	47	promoter-TSS (NR_130899)	-142	NR_130899	ENSG00000142694	EVA1B	C1orf78|FAM176B	eva-1 homolog B	protein-coding
HMGB2_IMR90_EGS_PFA_peak_270	chr1	53220478	53220667	+	54	promoter-TSS (NR_130897)	62	NM_017887	ENSG00000162384	CZIB	C1orf123	CXXC motif containing zinc binding protein	protein-coding
HMGB2_IMR90_EGS_PFA_peak_6595	chr8	27772608	27772847	+	41	promoter-TSS (NR_130762)	-87	NM_001304529	ENSG00000147419	CCDC25	-	coiled-coil domain containing 25	protein-coding
HMGB2_IMR90_EGS_PFA_peak_5279	chr4	3955874	3956058	+	55	promoter-TSS (NR_130740)	-538	NR_130740	ENSG00000251669	FAM86EP	-	family with sequence similarity 86, member A pseudogene	pseudo
HMGB2_IMR90_EGS_PFA_peak_4886	chr22	39532792	39532966	+	33	promoter-TSS (NR_130151)	-131	NR_130151	ENSG00000187051	RPS19BP1	AROS|S19BP	ribosomal protein S19 binding protein 1	protein-coding
HMGB2_IMR90_EGS_PFA_peak_4790	chr22	23961160	23961338	+	70	promoter-TSS (NR_126445)	-43	NM_001363804	ENSG00000133433	GSTT2B	GSTT2P	glutathione S-transferase theta 2B (gene/pseudogene)	protein-coding
HMGB2_IMR90_EGS_PFA_peak_4353	chr2	172102831	172103083	+	38	promoter-TSS (NR_126376)	-49	NR_126376	ENSG00000236651	DLX2-DT	DLX2-AS1|TCONS_00003049	DLX2 divergent transcript	ncRNA
HMGB2_IMR90_EGS_PFA_peak_688	chr1	212234761	212234965	+	30	promoter-TSS (NR_125982)	-127	NR_125983	ENSG00000226251	LINC02608	-	long intergenic non-protein coding RNA 2608	ncRNA
HMGB2_IMR90_EGS_PFA_peak_5385	chr4	118685243	118685541	+	55	promoter-TSS (NR_125930)	0	NM_020961	ENSG00000145388	METTL14	hMETTL14	methyltransferase like 14	protein-coding
HMGB2_IMR90_EGS_PFA_peak_315	chr1	84620946	84621150	+	33	promoter-TSS (NR_125761)	-17	NR_125761		LINC01461	TCONS_00001552	long intergenic non-protein coding RNA 1461	ncRNA
HMGB2_IMR90_EGS_PFA_peak_3254	chr17	61399584	61399879	+	47	promoter-TSS (NR_125749)	-112	NM_005994	ENSG00000121068	TBX2	VETD	T-box transcription factor 2	protein-coding
HMGB2_IMR90_EGS_PFA_peak_1551	chr11	130862030	130862265	+	81	promoter-TSS (NR_125383)	-37	NR_125383		LINC02551	-	long intergenic non-protein coding RNA 2551	ncRNA
HMGB2_IMR90_EGS_PFA_peak_1656	chr12	46383941	46384115	+	33	promoter-TSS (NR_125381)	-79	NR_125381		LOC100288798	-	uncharacterized LOC100288798	ncRNA
HMGB2_IMR90_EGS_PFA_peak_2349	chr15	44728636	44729156	+	69	promoter-TSS (NR_125376)	-92	NR_125376		LOC100419583	-	ring finger protein 4 pseudogene	pseudo
HMGB2_IMR90_EGS_PFA_peak_191	chr1	32394449	32394822	+	144	promoter-TSS (NR_125352)	-194	NM_018045	ENSG00000160058	BSDC1	-	BSD domain containing 1	protein-coding
HMGB2_IMR90_EGS_PFA_peak_5645	chr5	134758629	134758832	+	91	promoter-TSS (NR_125341)	-49	NR_125341	ENSG00000145833	DDX46	PRPF5|Prp5	DEAD-box helicase 46	protein-coding
HMGB2_IMR90_EGS_PFA_peak_1554	chr12	949645	949994	+	32	promoter-TSS (NR_123713)	-97	NM_001297421	ENSG00000002016	RAD52	-	RAD52 homolog, DNA repair protein	protein-coding
HMGB2_IMR90_EGS_PFA_peak_6061	chr6	71420802	71421047	+	41	promoter-TSS (NR_121614)	-103	NR_121615		LINC01626	-	long intergenic non-protein coding RNA 1626	ncRNA
HMGB2_IMR90_EGS_PFA_peak_1679	chr12	49366716	49366981	+	50	promoter-TSS (NR_120663)	-57	NM_023071	ENSG00000123352	SPATS2	Nbla00526|P59SCR|SCR59|SPATA10	spermatogenesis associated serine rich 2	protein-coding
HMGB2_IMR90_EGS_PFA_peak_913	chr10	79826451	79826771	+	133	promoter-TSS (NR_120613)	-17	NR_120613	ENSG00000225484	NUTM2B-AS1	-	NUTM2B antisense RNA 1	ncRNA
HMGB2_IMR90_EGS_PFA_peak_2066	chr14	22919103	22919394	+	47	promoter-TSS (NR_120599)	-99	NM_001352764	ENSG00000100461	RBM23	CAPERbeta|PP239|RNPC4	RNA binding motif protein 23	protein-coding
HMGB2_IMR90_EGS_PFA_peak_1313	chr11	66438497	66439294	+	316	promoter-TSS (NR_120588)	-47	NR_120588	ENSG00000174547	MRPL11	CGI-113|L11MT|MRP-L11	mitochondrial ribosomal protein L11	protein-coding
HMGB2_IMR90_EGS_PFA_peak_1315	chr11	66480231	66480505	+	78	promoter-TSS (NR_120586)	-66	NM_005700	ENSG00000254986	DPP3	DPPIII	dipeptidyl peptidase 3	protein-coding
HMGB2_IMR90_EGS_PFA_peak_1074	chr11	10808964	10809250	+	142	promoter-TSS (NR_120540)	-72	NM_001042559	ENSG00000110321	EIF4G2	AAG1|DAP5|NAT1|P97	eukaryotic translation initiation factor 4 gamma 2	protein-coding
HMGB2_IMR90_EGS_PFA_peak_6224	chr6	152380430	152380666	+	47	promoter-TSS (NR_120501)	18	NR_120501		SYNE1-AS1	-	SYNE1 antisense RNA 1	ncRNA
HMGB2_IMR90_EGS_PFA_peak_1747	chr12	54419277	54419707	+	53	promoter-TSS (NR_120488)	-226	NM_002205	ENSG00000161638	ITGA5	CD49e|FNRA|VLA-5|VLA5A	integrin subunit alpha 5	protein-coding
HMGB2_IMR90_EGS_PFA_peak_1969	chr13	41132758	41132950	+	70	promoter-TSS (NR_120423)	-52	NM_152903	ENSG00000165572	KBTBD6	-	kelch repeat and BTB domain containing 6	protein-coding
HMGB2_IMR90_EGS_PFA_peak_6493	chr7	112450154	112450488	+	61	promoter-TSS (NR_120333)	-107	NM_001550	ENSG00000006652	IFRD1	PC4|TIS7	interferon related developmental regulator 1	protein-coding
HMGB2_IMR90_EGS_PFA_peak_2569	chr16	3950438	3950706	+	74	promoter-TSS (NR_120311)	-128	NR_120311	ENSG00000262185	LOC102724927	-	uncharacterized LOC102724927	ncRNA
HMGB2_IMR90_EGS_PFA_peak_5124	chr3	113696729	113697002	+	160	promoter-TSS (NR_111981)	-219	NR_111981	ENSG00000176542	USF3	KIAA2018	upstream transcription factor family member 3	protein-coding
HMGB2_IMR90_EGS_PFA_peak_3698	chr19	15419021	15419311	+	59	promoter-TSS (NR_111971)	-178	NR_111971	ENSG00000011243	AKAP8L	HA95|HAP95|NAKAP|NAKAP95	A-kinase anchoring protein 8 like	protein-coding
HMGB2_IMR90_EGS_PFA_peak_706	chr1	221742039	221742396	+	124	promoter-TSS (NR_111940)	-41	NR_111940	ENSG00000143507	DUSP10	MKP-5|MKP5	dual specificity phosphatase 10	protein-coding
HMGB2_IMR90_EGS_PFA_peak_760	chr1	244970781	244970956	+	47	promoter-TSS (NR_111907)	1	NR_111907		LOC101928068	-	uncharacterized LOC101928068	ncRNA
HMGB2_IMR90_EGS_PFA_peak_3307	chr17	75032365	75032588	+	66	promoter-TSS (NR_110835)	-91	NR_110835	ENSG00000180901	KCTD2	-	potassium channel tetramerization domain containing 2	protein-coding
HMGB2_IMR90_EGS_PFA_peak_3309	chr17	75046665	75047183	+	55	promoter-TSS (NR_110834)	45	NM_006356	ENSG00000167863	ATP5PD	APT5H|ATP5H|ATPQ	ATP synthase peripheral stalk subunit d	protein-coding
HMGB2_IMR90_EGS_PFA_peak_6056	chr6	57172592	57172883	+	52	promoter-TSS (NR_110742)	411	NM_004282	ENSG00000112208	BAG2	BAG-2|dJ417I1.2	BCL2 associated athanogene 2	protein-coding
HMGB2_IMR90_EGS_PFA_peak_3072	chr17	41930424	41930684	+	110	promoter-TSS (NR_110662)	-63	NR_146621	ENSG00000204815	TTC25	-	tetratricopeptide repeat domain 25	protein-coding
HMGB2_IMR90_EGS_PFA_peak_4138	chr2	42170179	42170426	+	62	promoter-TSS (NR_110584)	-71	NR_110584		LOC102723824	-	uncharacterized LOC102723824	ncRNA
HMGB2_IMR90_EGS_PFA_peak_2248	chr14	77040344	77040551	+	94	promoter-TSS (NR_110554)	-602	NR_110554	ENSG00000246548	LINC02288	-	long intergenic non-protein coding RNA 2288	ncRNA
HMGB2_IMR90_EGS_PFA_peak_801	chr10	17643591	17644438	+	898	promoter-TSS (NR_110370)	-96	NR_110370	ENSG00000260589	STAM-AS1	locus3182	STAM antisense RNA 1 (head to head)	ncRNA
HMGB2_IMR90_EGS_PFA_peak_2387	chr15	64093907	64094270	+	104	promoter-TSS (NR_110310)	-80	NM_001289108	ENSG00000166797	CIAO2A	CIA2A|FAM96A	cytosolic iron-sulfur assembly component 2A	protein-coding
HMGB2_IMR90_EGS_PFA_peak_899	chr10	75402265	75402483	+	78	promoter-TSS (NR_110301)	-480	NR_120651	ENSG00000165655	ZNF503	NOLZ-1|NOLZ1|Nlz2	zinc finger protein 503	protein-coding
HMGB2_IMR90_EGS_PFA_peak_4133	chr2	41933938	41934554	+	38	promoter-TSS (NR_110262)	-523	NR_110263	ENSG00000234362	LINC01914	-	long intergenic non-protein coding RNA 1914	ncRNA
HMGB2_IMR90_EGS_PFA_peak_4318	chr2	149587104	149587407	+	41	promoter-TSS (NR_110240)	-103	NR_110240	ENSG00000231969	LOC101929231	-	uncharacterized LOC101929231	ncRNA
HMGB2_IMR90_EGS_PFA_peak_4025	chr2	8681928	8682106	+	55	promoter-TSS (NR_110154)	-39	NM_002166	ENSG00000115738	ID2	GIG8|ID2A|ID2H|bHLHb26	inhibitor of DNA binding 2	protein-coding
HMGB2_IMR90_EGS_PFA_peak_2799	chr16	89720400	89720574	+	43	promoter-TSS (NR_110122)	119	NR_110128	ENSG00000158805	ZNF276	CENP-Z|CENPZ|ZADT|ZFP276|ZNF477	zinc finger protein 276	protein-coding
HMGB2_IMR90_EGS_PFA_peak_4856	chr22	37658371	37658688	+	191	promoter-TSS (NR_109952)	-152	NR_109952	ENSG00000233360	LOC101927051	-	uncharacterized LOC101927051	ncRNA
HMGB2_IMR90_EGS_PFA_peak_4670	chr20	50321303	50321675	+	102	promoter-TSS (NR_109950)	-147	NR_109950	ENSG00000233077	LINC01271	-	long intergenic non-protein coding RNA 1271	ncRNA
HMGB2_IMR90_EGS_PFA_peak_4666	chr20	50172114	50172453	+	57	promoter-TSS (NR_109943)	-287	NR_109943	ENSG00000231742	LINC01273	-	long intergenic non-protein coding RNA 1273	ncRNA
HMGB2_IMR90_EGS_PFA_peak_4393	chr2	199955318	199955592	+	40	promoter-TSS (NR_109906)	36	NR_109906	ENSG00000162971	TYW5	C2orf60|hTYW5	tRNA-yW synthesizing protein 5	protein-coding
HMGB2_IMR90_EGS_PFA_peak_362	chr1	101025744	101026004	+	41	promoter-TSS (NR_109849)	28	NR_109849		LOC102606465	-	uncharacterized LOC102606465	ncRNA
HMGB2_IMR90_EGS_PFA_peak_5035	chr3	50337309	50337686	+	109	promoter-TSS (NR_109831)	-14	NR_109831	ENSG00000281358	RASSF1-AS1	ANRASSF1	RASSF1 antisense RNA 1	ncRNA
HMGB2_IMR90_EGS_PFA_peak_6879	chr9	99820090	99820421	+	64	promoter-TSS (NR_109802)	-366	NR_109802	ENSG00000237461	LOC101928438	-	uncharacterized LOC101928438	ncRNA
HMGB2_IMR90_EGS_PFA_peak_6878	chr9	99819738	99820008	+	33	promoter-TSS (NR_109802)	16	NR_109802	ENSG00000237461	LOC101928438	-	uncharacterized LOC101928438	ncRNA
HMGB2_IMR90_EGS_PFA_peak_6843	chr9	81688907	81689103	+	47	promoter-TSS (NR_109772)	530	NM_001303104	ENSG00000196781	TLE1	ESG|ESG1|GRG1	TLE family member 1, transcriptional corepressor	protein-coding
HMGB2_IMR90_EGS_PFA_peak_937	chr10	91798212	91798396	+	41	promoter-TSS (NR_108070)	-13	NR_108071	ENSG00000228701	TNKS2-AS1	-	TNKS2 antisense RNA 1 (head to head)	ncRNA
HMGB2_IMR90_EGS_PFA_peak_2493	chr15	85380428	85380613	+	134	promoter-TSS (NR_106993)	-76	NR_106993	ENSG00000284160	MIR7706	hsa-mir-7706	microRNA 7706	ncRNA
HMGB2_IMR90_EGS_PFA_peak_5975	chr6	35470376	35470555	+	50	promoter-TSS (NR_106961)	-43	NR_106961	ENSG00000276712	MIR7111	hsa-mir-7111	microRNA 7111	ncRNA
HMGB2_IMR90_EGS_PFA_peak_4839	chr22	36287603	36287777	+	47	promoter-TSS (NR_106877)	-783	NR_106877	ENSG00000278420	MIR6819	hsa-mir-6819	microRNA 6819	ncRNA
HMGB2_IMR90_EGS_PFA_peak_1802	chr12	62260118	62260458	+	100	promoter-TSS (NR_106740)	-52	NM_001252079	ENSG00000135655	USP15	UNPH-2|UNPH4	ubiquitin specific peptidase 15	protein-coding
HMGB2_IMR90_EGS_PFA_peak_2041	chr13	110915121	110915530	+	49	promoter-TSS (NR_104586)	-256	NR_104587	ENSG00000088448	ANKRD10	-	ankyrin repeat domain 10	protein-coding
HMGB2_IMR90_EGS_PFA_peak_6209	chr6	149746466	149746705	+	47	promoter-TSS (NR_104456)	-56	NM_198887	ENSG00000120253	NUP43	bA350J20.1|p42	nucleoporin 43	protein-coding
HMGB2_IMR90_EGS_PFA_peak_1938	chr13	23898128	23898327	+	55	promoter-TSS (NR_104426)	-725	NR_104426	ENSG00000205863	C1QTNF9B	CTRP9B	C1q and TNF related 9B	protein-coding
HMGB2_IMR90_EGS_PFA_peak_1208	chr11	62665118	62665371	+	57	promoter-TSS (NR_104414)	-28	NM_001286086	ENSG00000278615	C11orf98	C11orf48	chromosome 11 open reading frame 98	protein-coding
HMGB2_IMR90_EGS_PFA_peak_409	chr1	145607818	145608028	+	47	promoter-TSS (NR_104217)	-37	NM_001097613	ENSG00000117262	GPR89A	GPHR|GPR89|GPR89B|SH120|UNQ192	G protein-coupled receptor 89A	protein-coding
HMGB2_IMR90_EGS_PFA_peak_164	chr1	28088575	28088774	+	106	promoter-TSS (NR_104214)	-37	NR_104214	ENSG00000158161	EYA3	-	EYA transcriptional coactivator and phosphatase 3	protein-coding
HMGB2_IMR90_EGS_PFA_peak_3966	chr19	49664415	49664652	+	37	promoter-TSS (NR_104202)	-609	NR_104202	ENSG00000126453	BCL2L12	-	BCL2 like 12	protein-coding
HMGB2_IMR90_EGS_PFA_peak_418	chr1	146052436	146052660	+	87	promoter-TSS (NR_104085)	-48	NR_125967	ENSG00000233396	LINC01719	-	long intergenic non-protein coding RNA 1719	ncRNA
HMGB2_IMR90_EGS_PFA_peak_2082	chr14	32203110	32203507	+	68	promoter-TSS (NR_104084).4	-39	NR_104080	ENSG00000207507	RNU6-9	U6-9	RNA, U6 small nuclear 9	snRNA
HMGB2_IMR90_EGS_PFA_peak_2427	chr15	67839881	67840328	+	62	promoter-TSS (NR_104080).5	-59	NR_004394	ENSG00000206625	RNU6-1	RNU6|RNU6A|U6|U6-1	RNA, U6 small nuclear 1	snRNA
HMGB2_IMR90_EGS_PFA_peak_1976	chr13	44141836	44142189	+	126	promoter-TSS (NR_104064)	-316	NR_104064	ENSG00000227258	SMIM2-AS1	C13orf44-AS1|C3orf81-AS1	SMIM2 antisense RNA 1	ncRNA
HMGB2_IMR90_EGS_PFA_peak_3623	chr19	10835547	10836706	+	676	promoter-TSS (NR_104015)	86	NM_006858	ENSG00000099203	TMED1	IL1RL1LG|Il1rl1l|Tp24|p24g1	transmembrane p24 trafficking protein 1	protein-coding
HMGB2_IMR90_EGS_PFA_peak_2004	chr13	51452981	51453314	+	119	promoter-TSS (NR_103812)	-111	NM_001039937	ENSG00000102786	INTS6	DBI-1|DDX26|DDX26A|DICE1|HDB|INT6|Notchl2	integrator complex subunit 6	protein-coding
HMGB2_IMR90_EGS_PFA_peak_5342	chr4	76148422	76148596	+	30	promoter-TSS (NR_103781)	6	NR_103780	ENSG00000138750	NUP54	-	nucleoporin 54	protein-coding
HMGB2_IMR90_EGS_PFA_peak_385	chr1	112956183	112956451	+	47	promoter-TSS (NR_103743)	36	NM_003051	ENSG00000155380	SLC16A1	HHF7|MCT|MCT1|MCT1D	solute carrier family 16 member 1	protein-coding
HMGB2_IMR90_EGS_PFA_peak_3299	chr17	72120856	72121045	+	47	promoter-TSS (NR_103737)	-70	NM_000346	ENSG00000125398	SOX9	CMD1|CMPD1|SRA1|SRXX2|SRXY10	SRY-box transcription factor 9	protein-coding
HMGB2_IMR90_EGS_PFA_peak_4354	chr2	172555396	172555816	+	81	promoter-TSS (NR_103729)	233	NR_103731	ENSG00000152256	PDK1	-	pyruvate dehydrogenase kinase 1	protein-coding
HMGB2_IMR90_EGS_PFA_peak_4744	chr21	43332174	43332546	+	154	promoter-TSS (NR_103713)	-321	NR_103713		LINC00322	C21orf136|NCRNA00322	long intergenic non-protein coding RNA 322	ncRNA
HMGB2_IMR90_EGS_PFA_peak_723	chr1	228165884	228166154	+	30	promoter-TSS (NR_103540)	215	NM_001010867	ENSG00000181873	IBA57	C1orf69|MMDS3|SPG74	iron-sulfur cluster assembly factor IBA57	protein-coding
HMGB2_IMR90_EGS_PFA_peak_5467	chr5	10441988	10442206	+	47	promoter-TSS (NR_102746)	218	NM_001201466	ENSG00000145491	ROPN1L	ASP|RSPH11	rhophilin associated tail protein 1 like	protein-coding
HMGB2_IMR90_EGS_PFA_peak_308	chr1	75785986	75786340	+	674	promoter-TSS (NR_073562)	-31	NR_073562	ENSG00000137955	RABGGTB	GGTB	Rab geranylgeranyltransferase subunit beta	protein-coding
HMGB2_IMR90_EGS_PFA_peak_5132	chr3	119463589	119463850	+	43	promoter-TSS (NR_073506)	-104	NR_073506	ENSG00000176142	TMEM39A	-	transmembrane protein 39A	protein-coding
HMGB2_IMR90_EGS_PFA_peak_6239	chr6	158168218	158168446	+	102	promoter-TSS (NR_073096)	-15	NM_207118	ENSG00000272047	GTF2H5	C6orf175|TFB5|TFIIH|TGF2H5|TTD|TTD-A|TTD3|TTDA|bA120J8.2	general transcription factor IIH subunit 5	protein-coding
HMGB2_IMR90_EGS_PFA_peak_2299	chr14	105476446	105476673	+	31	promoter-TSS (NR_073085)	-684	NR_073085	ENSG00000182809	CRIP2	CRIP|CRP2|ESP1	cysteine rich protein 2	protein-coding
HMGB2_IMR90_EGS_PFA_peak_630	chr1	201469323	201469505	+	65	promoter-TSS (NR_073080)	-226	NM_012396	ENSG00000174307	PHLDA3	TIH1	pleckstrin homology like domain family A member 3	protein-coding
HMGB2_IMR90_EGS_PFA_peak_871	chr10	72691916	72692187	+	132	promoter-TSS (NR_073062)	-80	NR_073062	ENSG00000156026	MCU	C10orf42|CCDC109A|HsMCU	mitochondrial calcium uniporter	protein-coding
HMGB2_IMR90_EGS_PFA_peak_3829	chr19	42220076	42220303	+	126	promoter-TSS (NR_073047)	-55	NR_073047	ENSG00000160570	DEDD2	FLAME-3|FLAME3	death effector domain containing 2	protein-coding
HMGB2_IMR90_EGS_PFA_peak_447	chr1	150515471	150515714	+	116	promoter-TSS (NR_051960)	-165	NR_051960	ENSG00000228126	FALEC	FAL1|LINC00568|ncRNA-a1	focally amplified long non-coding RNA in epithelial cancer	ncRNA
HMGB2_IMR90_EGS_PFA_peak_3598	chr19	8389996	8390309	+	110	promoter-TSS (NR_049795)	-208	NM_004218	ENSG00000185236	RAB11B	H-YPT3|NDAGSCW	RAB11B, member RAS oncogene family	protein-coding
HMGB2_IMR90_EGS_PFA_peak_4301	chr2	121755388	121755750	+	409	promoter-TSS (NR_048556)	24	NR_048557	ENSG00000211460	TSN	BCLF-1|C3PO|RCHF1|REHF-1|TBRBP|TRSLN	translin	protein-coding
HMGB2_IMR90_EGS_PFA_peak_4552	chr20	3768666	3768921	+	41	promoter-TSS (NR_047675)	-405	NR_047675	ENSG00000101220	C20orf27	-	chromosome 20 open reading frame 27	protein-coding
HMGB2_IMR90_EGS_PFA_peak_1939	chr13	24922936	24923159	+	127	promoter-TSS (NR_047595)	-186	NR_047594	ENSG00000151849	CENPJ	BM032|CENP-J|CPAP|LAP|LIP1|MCPH6|SASS4|SCKL4|Sas-4	centromere protein J	protein-coding
HMGB2_IMR90_EGS_PFA_peak_63	chr1	11806000	11806200	+	76	promoter-TSS (NR_046428)	3	NM_005957	ENSG00000177000	MTHFR	-	methylenetetrahydrofolate reductase	protein-coding
HMGB2_IMR90_EGS_PFA_peak_262	chr1	52056100	52056379	+	79	promoter-TSS (NR_046405)	54	NM_001243767	ENSG00000134717	BTF3L4	-	basic transcription factor 3 like 4	protein-coding
HMGB2_IMR90_EGS_PFA_peak_3695	chr19	14419383	14419591	+	44	promoter-TSS (NR_046366)	-104	NR_046366	ENSG00000123136	DDX39A	BAT1|BAT1L|DDX39|DDXL|URH49	DExD-box helicase 39A	protein-coding
HMGB2_IMR90_EGS_PFA_peak_307	chr1	71080853	71081482	+	216	promoter-TSS (NR_046217)	-132	NM_005455	ENSG00000132485	ZRANB2	ZIS|ZIS1|ZIS2|ZNF265	zinc finger RANBP2-type containing 2	protein-coding
HMGB2_IMR90_EGS_PFA_peak_809	chr10	27504057	27504231	+	56	promoter-TSS (NR_046172)	-30	NM_001256415	ENSG00000099246	RAB18	RAB18LI1|WARBM3	RAB18, member RAS oncogene family	protein-coding
HMGB2_IMR90_EGS_PFA_peak_4369	chr2	188292762	188293046	+	68	promoter-TSS (NR_045562)	76	NR_045563	ENSG00000144366	GULP1	CED-6|CED6|GULP	GULP PTB domain containing engulfment adaptor 1	protein-coding
HMGB2_IMR90_EGS_PFA_peak_592	chr1	179293653	179293882	+	41	promoter-TSS (NR_045530)	-30	NM_003101	ENSG00000057252	SOAT1	ACACT|ACAT|ACAT-1|ACAT1|SOAT|STAT	sterol O-acyltransferase 1	protein-coding
HMGB2_IMR90_EGS_PFA_peak_3693	chr19	14136758	14136939	+	44	promoter-TSS (NR_045214)	-259	NM_018154	ENSG00000105011	ASF1B	CIA-II	anti-silencing function 1B histone chaperone	protein-coding
HMGB2_IMR90_EGS_PFA_peak_1960	chr13	36346298	36346478	+	59	promoter-TSS (NR_045180)	6	NM_001142296	ENSG00000133104	SPART	SPG20|TAHCCP1	spartin	protein-coding
HMGB2_IMR90_EGS_PFA_peak_961	chr10	101818404	101818743	+	94	promoter-TSS (NR_045118)	-108	NM_001142434	ENSG00000198408	OGA	MEA5|MGEA5|NCOAT	O-GlcNAcase	protein-coding
HMGB2_IMR90_EGS_PFA_peak_5957	chr6	33249109	33249571	+	158	promoter-TSS (NR_044997)	-196	NR_044997	ENSG00000232940	HCG25	dJ1033B10.16	HLA complex group 25	ncRNA
HMGB2_IMR90_EGS_PFA_peak_507	chr1	155051463	155051731	+	35	promoter-TSS (NR_040772)	281	NR_048578	ENSG00000143537	ADAM15	MDC15	ADAM metallopeptidase domain 15	protein-coding
HMGB2_IMR90_EGS_PFA_peak_6384	chr7	74890612	74890790	+	41	promoter-TSS (NR_040584)	-67	NR_027776		PMS2P5	PMS2L5|PMS7	PMS1 homolog 2, mismatch repair system component pseudogene 5	pseudo
HMGB2_IMR90_EGS_PFA_peak_6373	chr7	73005796	73006185	+	112	promoter-TSS (NR_040582)	-47	NR_040582		STAG3L3	STAG3L1|STAG3L2|STAG3L3P	stromal antigen 3-like 3 (pseudogene)	pseudo
HMGB2_IMR90_EGS_PFA_peak_6651	chr8	66428830	66429009	+	78	promoter-TSS (NR_040434)	58	NR_040434	ENSG00000246145	RRS1-AS1	-	RRS1 antisense RNA 1 (head to head)	ncRNA
HMGB2_IMR90_EGS_PFA_peak_4985	chr3	40453208	40453406	+	43	promoter-TSS (NR_040100)	1	NR_040100	ENSG00000223797	ENTPD3-AS1	-	ENTPD3 antisense RNA 1	ncRNA
HMGB2_IMR90_EGS_PFA_peak_303	chr1	67832121	67832346	+	41	promoter-TSS (NR_040077)	-55	NR_040077	ENSG00000232284	GNG12-AS1	-	GNG12, DIRAS3 and WLS antisense RNA 1	ncRNA
HMGB2_IMR90_EGS_PFA_peak_626	chr1	198937330	198937518	+	36	promoter-TSS (NR_040073)	5	NR_040073		MIR181A1HG	-	MIR181A1 host gene	ncRNA
HMGB2_IMR90_EGS_PFA_peak_1763	chr12	56221772	56222114	+	398	promoter-TSS (NR_040053)	-21	NM_194358	ENSG00000181852	RNF41	FLRF|NRDP1|SBBI03	ring finger protein 41	protein-coding
HMGB2_IMR90_EGS_PFA_peak_3894	chr19	46661200	46661622	+	162	promoter-TSS (NR_040041)	-67	NR_040041	ENSG00000245598	DACT3-AS1	-	DACT3 antisense RNA 1	ncRNA
HMGB2_IMR90_EGS_PFA_peak_2571	chr16	4253888	4254161	+	81	promoter-TSS (NR_039999)	-235	NR_039999		LINC01569	-	long intergenic non-protein coding RNA 1569	ncRNA
HMGB2_IMR90_EGS_PFA_peak_274	chr1	54053263	54053491	+	76	promoter-TSS (NR_039942)	61	NM_001305066	ENSG00000116209	TMEM59	C1orf8|DCF1|HSPC001|PRO195|UNQ169	transmembrane protein 59	protein-coding
HMGB2_IMR90_EGS_PFA_peak_4047	chr2	19348330	19348520	+	91	promoter-TSS (NR_039914)	-4	NR_039914	ENSG00000266738	MIR4757	-	microRNA 4757	ncRNA
HMGB2_IMR90_EGS_PFA_peak_4046	chr2	19347966	19348183	+	72	promoter-TSS (NR_039914)	-355	NR_039914	ENSG00000266738	MIR4757	-	microRNA 4757	ncRNA
HMGB2_IMR90_EGS_PFA_peak_3329	chr17	75784608	75784852	+	56	promoter-TSS (NR_039892)	-76	NM_001080419	ENSG00000132478	UNK	UNKEMPT|ZC3H5|ZC3HDC5	unk zinc finger	protein-coding
HMGB2_IMR90_EGS_PFA_peak_3003	chr17	38703081	38703255	+	39	promoter-TSS (NR_039887)	-837	NR_039887	ENSG00000275238	MIR4734	mir-4734	microRNA 4734	ncRNA
HMGB2_IMR90_EGS_PFA_peak_3002	chr17	38702440	38702625	+	33	promoter-TSS (NR_039887)	-201	NR_039887	ENSG00000275238	MIR4734	mir-4734	microRNA 4734	ncRNA
HMGB2_IMR90_EGS_PFA_peak_3007	chr17	38825251	38825442	+	59	promoter-TSS (NR_039880)	4	NR_073428	ENSG00000273559	CWC25	CCDC49	CWC25 spliceosome associated protein homolog	protein-coding
HMGB2_IMR90_EGS_PFA_peak_1380	chr11	74720800	74721336	+	38	promoter-TSS (NR_039845)	-731	NR_039845	ENSG00000265902	MIR4696	-	microRNA 4696	ncRNA
HMGB2_IMR90_EGS_PFA_peak_3792	chr19	39409942	39410352	+	85	promoter-TSS (NR_039755)	-469	NR_039755	ENSG00000266559	MIR4530	-	microRNA 4530	ncRNA
HMGB2_IMR90_EGS_PFA_peak_2901	chr17	8186166	8186422	+	103	promoter-TSS (NR_039746)	-651	NR_039746	ENSG00000283160	MIR4521	mir-4521	microRNA 4521	ncRNA
HMGB2_IMR90_EGS_PFA_peak_2902	chr17	8186693	8187108	+	61	promoter-TSS (NR_039746)	-45	NR_039746	ENSG00000283160	MIR4521	mir-4521	microRNA 4521	ncRNA
HMGB2_IMR90_EGS_PFA_peak_993	chr10	104269109	104269283	+	33	promoter-TSS (NR_039702)	12	NM_183239	ENSG00000065621	GSTO2	GSTO 2-2|bA127L20.1	glutathione S-transferase omega 2	protein-coding
HMGB2_IMR90_EGS_PFA_peak_6942	chr9	124658240	124658506	+	64	promoter-TSS (NR_038975)	-63	NR_038975	ENSG00000224020	MIR181A2HG	-	MIR181A2 host gene	ncRNA
HMGB2_IMR90_EGS_PFA_peak_1647	chr12	31074144	31074417	+	69	promoter-TSS (NR_038927)	420	NM_001257145	ENSG00000013573	DDX11	CHL1|CHLR1|KRG2|WABS	DEAD/H-box helicase 11	protein-coding
HMGB2_IMR90_EGS_PFA_peak_1895	chr12	120201067	120201321	+	73	promoter-TSS (NR_038924)	17	NM_053275	ENSG00000089157	RPLP0	L10E|LP0|P0|PRLP0|RPP0	ribosomal protein lateral stalk subunit P0	protein-coding
HMGB2_IMR90_EGS_PFA_peak_1282	chr11	65570208	65570508	+	102	promoter-TSS (NR_038923)	55	NR_038923		SSSCA1-AS1	-	SSSCA1 antisense RNA 1 (head to head)	ncRNA
HMGB2_IMR90_EGS_PFA_peak_1164	chr11	46846252	46846430	+	47	promoter-TSS (NR_038909)	-33	NM_014756	ENSG00000175216	CKAP5	CHTOG|MSPS|TOG|TOGp|ch-TOG	cytoskeleton associated protein 5	protein-coding
HMGB2_IMR90_EGS_PFA_peak_3911	chr19	47515368	47515556	+	85	promoter-TSS (NR_038456)	-399	NR_038457	ENSG00000105402	NAPA	SNAPA	NSF attachment protein alpha	protein-coding
HMGB2_IMR90_EGS_PFA_peak_3605	chr19	9834963	9835313	+	55	promoter-TSS (NR_038422)	-69	NM_006221	ENSG00000127445	PIN1	DOD|UBL5	peptidylprolyl cis/trans isomerase, NIMA-interacting 1	protein-coding
HMGB2_IMR90_EGS_PFA_peak_5204	chr3	156817116	156817290	+	61	promoter-TSS (NR_038387)	-141	NR_038387	ENSG00000240875	LINC00886	-	long intergenic non-protein coding RNA 886	ncRNA
HMGB2_IMR90_EGS_PFA_peak_2610	chr16	25031510	25031769	+	47	promoter-TSS (NR_038379)	-102	NR_038379	ENSG00000262587	LOC554206	-	leucine carboxyl methyltransferase 1 pseudogene	pseudo
HMGB2_IMR90_EGS_PFA_peak_47	chr1	8878677	8878851	+	63	promoter-TSS (NR_038351)	-71	NR_038351	ENSG00000230679	ENO1-AS1	-	ENO1 antisense RNA 1	ncRNA
HMGB2_IMR90_EGS_PFA_peak_6589	chr8	23335974	23336472	+	134	promoter-TSS (NR_038323)	15	NR_038323	ENSG00000253837	LOC100507156	-	uncharacterized LOC100507156	ncRNA
HMGB2_IMR90_EGS_PFA_peak_5350	chr4	78645989	78646170	+	49	promoter-TSS (NR_038304)	85	NR_038305		LINC01094	-	long intergenic non-protein coding RNA 1094	ncRNA
HMGB2_IMR90_EGS_PFA_peak_5237	chr3	183447629	183447803	+	32	promoter-TSS (NR_038301)	65	NR_038301	ENSG00000240024	LINC00888	-	long intergenic non-protein coding RNA 888	ncRNA
HMGB2_IMR90_EGS_PFA_peak_1026	chr11	568540	568714	+	141	promoter-TSS (NR_038262)	-170	NR_038262	ENSG00000247095	MIR210HG	-	MIR210 host gene	ncRNA
HMGB2_IMR90_EGS_PFA_peak_2306	chr15	35545797	35546563	+	316	promoter-TSS (NR_038251)	-15	NM_080650	ENSG00000134146	DPH6	ATPBD4	diphthamine biosynthesis 6	protein-coding
HMGB2_IMR90_EGS_PFA_peak_2163	chr14	65412370	65412548	+	59	promoter-TSS (NR_038170)	158	NR_024334		FUT8-AS1	-	FUT8 antisense RNA 1	ncRNA
HMGB2_IMR90_EGS_PFA_peak_1212	chr11	62709445	62709702	+	55	promoter-TSS (NR_037948)	46	NR_037948	ENSG00000168000	BSCL2	GNG3LG|HMN5|PELD|SPG17	BSCL2 lipid droplet biogenesis associated, seipin	protein-coding
HMGB2_IMR90_EGS_PFA_peak_4125	chr2	39437142	39437472	+	30	promoter-TSS (NR_037875)	-22	NM_001270425	ENSG00000011566	MAP4K3	GLK|MAPKKKK3|MEKKK 3|MEKKK3|RAB8IPL1	mitogen-activated protein kinase kinase kinase kinase 3	protein-coding
HMGB2_IMR90_EGS_PFA_peak_6730	chr8	123274632	123274840	+	96	promoter-TSS (NR_037874)	-249	NM_001017926	ENSG00000165156	ZHX1	-	zinc fingers and homeoboxes 1	protein-coding
HMGB2_IMR90_EGS_PFA_peak_5928	chr6	31541702	31542657	+	567	promoter-TSS (NR_037852).2	-125	NR_133675	ENSG00000234006	DDX39B-AS1	-	DDX39B antisense RNA 1	ncRNA
HMGB2_IMR90_EGS_PFA_peak_4243	chr2	74454844	74455050	+	94	promoter-TSS (NR_037849)	-76	NR_037849	ENSG00000274049	INO80B-WBP1	-	INO80B-WBP1 readthrough (NMD candidate)	ncRNA
HMGB2_IMR90_EGS_PFA_peak_3812	chr19	40777539	40777722	+	61	promoter-TSS (NR_037791)	-589	NR_037791		RAB4B-EGLN2	EGLN2|EIT-6|EIT6|HIF-PH1|HPH-1|HPH-3|PHD1|RERT-lncRNA	RAB4B-EGLN2 readthrough (NMD candidate)	ncRNA
HMGB2_IMR90_EGS_PFA_peak_3813	chr19	40777976	40778183	+	30	promoter-TSS (NR_037791)	-140	NR_037791		RAB4B-EGLN2	EGLN2|EIT-6|EIT6|HIF-PH1|HPH-1|HPH-3|PHD1|RERT-lncRNA	RAB4B-EGLN2 readthrough (NMD candidate)	ncRNA
HMGB2_IMR90_EGS_PFA_peak_2866	chr17	7404071	7404260	+	58	promoter-TSS (NR_037719)	-34	NR_037719		TMEM256-PLSCR3	C17orf61-PLSCR3|PLSCR3	TMEM256-PLSCR3 readthrough (NMD candidate)	ncRNA
HMGB2_IMR90_EGS_PFA_peak_3334	chr17	75978516	75978690	+	41	promoter-TSS (NR_037709)	563	NM_004035	ENSG00000161533	ACOX1	ACOX|PALMCOX|SCOX	acyl-CoA oxidase 1	protein-coding
HMGB2_IMR90_EGS_PFA_peak_3908	chr19	47273399	47273831	+	86	promoter-TSS (NR_037675)	-808	NR_037675	ENSG00000257704	INAFM1	PRR24	InaF motif containing 1	protein-coding
HMGB2_IMR90_EGS_PFA_peak_3909	chr19	47274350	47274531	+	75	promoter-TSS (NR_037675)	17	NR_037675	ENSG00000257704	INAFM1	PRR24	InaF motif containing 1	protein-coding
HMGB2_IMR90_EGS_PFA_peak_1535	chr11	126268880	126269158	+	41	promoter-TSS (NR_037647)	-37	NM_001177842	ENSG00000182934	SRPRA	DP|SRPR|Sralpha	SRP receptor subunit alpha	protein-coding
HMGB2_IMR90_EGS_PFA_peak_2512	chr15	92882311	92882767	+	70	promoter-TSS (NR_037600)	-304	NR_037600		LINC01578	-	long intergenic non-protein coding RNA 1578	ncRNA
HMGB2_IMR90_EGS_PFA_peak_1240	chr11	65122082	65122297	+	123	promoter-TSS (NR_037567)	6	NR_037567	ENSG00000149792	MRPL49	C11orf4|L49mt|MRP-L49|NOF|NOF1	mitochondrial ribosomal protein L49	protein-coding
HMGB2_IMR90_EGS_PFA_peak_135	chr1	25906327	25906585	+	41	promoter-TSS (NR_037481)	-2	NR_037481	ENSG00000283938	MIR3917	mir-3917	microRNA 3917	ncRNA
HMGB2_IMR90_EGS_PFA_peak_5369	chr4	98996553	98996771	+	91	promoter-TSS (NR_037455)	-725	NR_037455	ENSG00000265213	MIR3684	-	microRNA 3684	ncRNA
HMGB2_IMR90_EGS_PFA_peak_5026	chr3	50088753	50088975	+	71	promoter-TSS (NR_036627)	-55	NM_005778	ENSG00000003756	RBM5	G15|H37|LUCA-15|LUCA15|RMB5	RNA binding motif protein 5	protein-coding
HMGB2_IMR90_EGS_PFA_peak_5979	chr6	36594029	36594328	+	81	promoter-TSS (NR_036610)	-135	NR_036610	ENSG00000112081	SRSF3	SFRS3|SRp20	serine and arginine rich splicing factor 3	protein-coding
HMGB2_IMR90_EGS_PFA_peak_747	chr1	235328305	235328488	+	46	promoter-TSS (NR_036605)	-42	NM_001037277	ENSG00000152904	GGPS1	GGPPS|GGPPS1	geranylgeranyl diphosphate synthase 1	protein-coding
HMGB2_IMR90_EGS_PFA_peak_379	chr1	110339121	110339354	+	67	promoter-TSS (NR_036595)	-66	NR_036595	ENSG00000227963	RBM15-AS1	AS-RBM15	RBM15 antisense RNA 1	ncRNA
HMGB2_IMR90_EGS_PFA_peak_6451	chr7	100335899	100336201	+	79	promoter-TSS (NR_036569)	-15	NR_036569	ENSG00000272752	STAG3L5P-PVRIG2P-PILRB	FDFACT|LOC101735302-LOC101752334-PILRB|PILRB	STAG3L5P-PVRIG2P-PILRB readthrough	ncRNA
HMGB2_IMR90_EGS_PFA_peak_1060	chr11	9460655	9461016	+	191	promoter-TSS (NR_036539)	-130	NM_001282657	ENSG00000166478	ZNF143	SBF|STAF|pHZ-1	zinc finger protein 143	protein-coding
HMGB2_IMR90_EGS_PFA_peak_564	chr1	160285071	160285304	+	131	promoter-TSS (NR_036493)	-36	NR_036493	ENSG00000162735	PEX19	D1S2223E|HK33|PBD12A|PMP1|PMPI|PXF|PXMP1	peroxisomal biogenesis factor 19	protein-coding
HMGB2_IMR90_EGS_PFA_peak_1580	chr12	6555970	6556246	+	124	promoter-TSS (NR_036467)	-25	NM_001193457	ENSG00000010295	IFFO1	HOM-TES-103|IFFO	intermediate filament family orphan 1	protein-coding
HMGB2_IMR90_EGS_PFA_peak_436	chr1	149850659	149851106	+	104	promoter-TSS (NR_036461)	-109	NR_036461	ENSG00000261716	HIST2H2BC	H2B/t|HIST2H2BD	histone cluster 2 H2B family member c (pseudogene)	pseudo
HMGB2_IMR90_EGS_PFA_peak_6851	chr9	88746377	88746686	+	68	promoter-TSS (NR_036252)	-626	NR_036252	ENSG00000265873	MIR4289	-	microRNA 4289	ncRNA
HMGB2_IMR90_EGS_PFA_peak_505	chr1	154974894	154975131	+	53	promoter-TSS (NR_036212)	331	NM_001826	ENSG00000173207	CKS1B	CKS1|PNAS-16|PNAS-18|ckshs1	CDC28 protein kinase regulatory subunit 1B	protein-coding
HMGB2_IMR90_EGS_PFA_peak_3745	chr19	18281143	18281331	+	40	promoter-TSS (NR_036155)	385	NM_005354	ENSG00000130522	JUND	AP-1	JunD proto-oncogene, AP-1 transcription factor subunit	protein-coding
HMGB2_IMR90_EGS_PFA_peak_2600	chr16	16309811	16310019	+	61	promoter-TSS (NR_036141).3	36	NR_036142	ENSG00000265373	MIR3180-2	mir-3180-2	microRNA 3180-2	ncRNA
HMGB2_IMR90_EGS_PFA_peak_2557	chr16	2531952	2532194	+	91	promoter-TSS (NR_036139)	-68	NR_036139	ENSG00000266232	MIR3178	mir-3178	microRNA 3178	ncRNA
HMGB2_IMR90_EGS_PFA_peak_2514	chr15	92904132	92904508	+	67	promoter-TSS (NR_036136)	-79	NR_036136	ENSG00000284324	MIR3175	mir-3175	microRNA 3175	ncRNA
HMGB2_IMR90_EGS_PFA_peak_4494	chr2	231056402	231057041	+	850	promoter-TSS (NR_034059)	-143	NM_001191037	ENSG00000173692	PSMD1	P112|Rpn2|S1	proteasome 26S subunit, non-ATPase 1	protein-coding
HMGB2_IMR90_EGS_PFA_peak_281	chr1	58783902	58784407	+	529	promoter-TSS (NR_034014)	-107	NM_002228	ENSG00000177606	JUN	AP-1|AP1|c-Jun|p39	Jun proto-oncogene, AP-1 transcription factor subunit	protein-coding
HMGB2_IMR90_EGS_PFA_peak_282	chr1	58785101	58785291	+	49	promoter-TSS (NR_034014)	45	NR_034015	ENSG00000234807	LINC01135	-	long intergenic non-protein coding RNA 1135	ncRNA
HMGB2_IMR90_EGS_PFA_peak_335	chr1	89633253	89633535	+	30	promoter-TSS (NR_033981)	274	NM_032270	ENSG00000171488	LRRC8C	AD158|FAD158	leucine rich repeat containing 8 VRAC subunit C	protein-coding
HMGB2_IMR90_EGS_PFA_peak_232	chr1	42958945	42959147	+	87	promoter-TSS (NR_033967)	-3	NR_033967	ENSG00000227533	SLC2A1-AS1	-	SLC2A1 antisense RNA 1	ncRNA
HMGB2_IMR90_EGS_PFA_peak_5424	chr4	140373323	140373617	+	46	promoter-TSS (NR_033939)	-40	NM_001153484	ENSG00000153130	SCOC	HRIHFB2072|SCOCO|UNC-69	short coiled-coil protein	protein-coding
HMGB2_IMR90_EGS_PFA_peak_6583	chr8	22604509	22604777	+	56	promoter-TSS (NR_033902)	-114	NM_001363069	ENSG00000158941	CCAR2	DBC-1|DBC1|KIAA1967|NET35|p30 DBC|p30DBC	cell cycle and apoptosis regulator 2	protein-coding
HMGB2_IMR90_EGS_PFA_peak_4234	chr2	70086968	70087533	+	158	promoter-TSS (NR_033872)	-227	NM_006196	ENSG00000169564	PCBP1	HEL-S-85|HNRPE1|HNRPX|hnRNP-E1|hnRNP-X	poly(rC) binding protein 1	protein-coding
HMGB2_IMR90_EGS_PFA_peak_1476	chr11	118401152	118401699	+	232	promoter-TSS (NR_033759)	36	NR_033759	ENSG00000167283	ATP5MG	ATP5JG|ATP5L	ATP synthase membrane subunit g	protein-coding
HMGB2_IMR90_EGS_PFA_peak_5217	chr3	169773358	169773583	+	30	promoter-TSS (NR_033702)	74	NM_001185118	ENSG00000085274	MYNN	OSZF|SBBIZ1|ZBTB31|ZNF902	myoneurin	protein-coding
HMGB2_IMR90_EGS_PFA_peak_115	chr1	23368107	23368455	+	111	promoter-TSS (NR_033690)	105	NM_030634	ENSG00000125945	ZNF436	ZNF|Zfp46	zinc finger protein 436	protein-coding
HMGB2_IMR90_EGS_PFA_peak_2900	chr17	8173358	8173677	+	180	promoter-TSS (NR_033294)	71	NR_033294	ENSG00000200463	SNORD118	LCC|U8	small nucleolar RNA, C/D box 118	snoRNA
HMGB2_IMR90_EGS_PFA_peak_3474	chr18	49487196	49487370	+	36	promoter-TSS (NR_031720)	-49	NM_001199346	ENSG00000177576	C18orf32	-	chromosome 18 open reading frame 32	protein-coding
HMGB2_IMR90_EGS_PFA_peak_3614	chr19	10403456	10403751	+	59	promoter-TSS (NR_031592)	-61	NM_007065	ENSG00000105401	CDC37	P50CDC37	cell division cycle 37	protein-coding
HMGB2_IMR90_EGS_PFA_peak_653	chr1	201888443	201888867	+	57	promoter-TSS (NR_030775)	-14	NR_030775	ENSG00000198892	SHISA4	C1orf40|TMEM58	shisa family member 4	protein-coding
HMGB2_IMR90_EGS_PFA_peak_652	chr1	201887666	201887840	+	36	promoter-TSS (NR_030775)	-916	NR_030775	ENSG00000198892	SHISA4	C1orf40|TMEM58	shisa family member 4	protein-coding
HMGB2_IMR90_EGS_PFA_peak_171	chr1	28505812	28506075	+	47	promoter-TSS (NR_030725)	0	NM_001048199	ENSG00000180198	RCC1	CHC1|RCC1-I|SNHG3-RCC1	regulator of chromosome condensation 1	protein-coding
HMGB2_IMR90_EGS_PFA_peak_4363	chr2	175168308	175168501	+	44	promoter-TSS (NR_030630)	-198	NM_001256094	ENSG00000115966	ATF2	CRE-BP1|CREB-2|CREB2|HB16|TREB7	activating transcription factor 2	protein-coding
HMGB2_IMR90_EGS_PFA_peak_4787	chr22	21652137	21652328	+	36	promoter-TSS (NR_030622)	-749	NR_030622	ENSG00000212102	MIR301B	MIRN301B|mir-301b	microRNA 301b	ncRNA
HMGB2_IMR90_EGS_PFA_peak_5648	chr5	136080544	136080818	+	30	promoter-TSS (NR_030583)	-83	NR_030583	ENSG00000278815	VTRNA2-1	CBL-3|CBL3|MIR886|MIRN886|VTRNA2|hsa-mir-886|hvg-5|nc886|pre-miR-886|svtRNA2-1a	vault RNA 2-1	ncRNA
HMGB2_IMR90_EGS_PFA_peak_513	chr1	155194721	155195014	+	96	promoter-TSS (NR_030281)	-310	NR_030281	ENSG00000284586	MIR92B	MIRN92B|hsa-mir-92b|mir-92b	microRNA 92b	ncRNA
HMGB2_IMR90_EGS_PFA_peak_5016	chr3	49021421	49021653	+	62	promoter-TSS (NR_029690)	-104	NM_199070	ENSG00000178057	NDUFAF3	2P1|C3orf60|E3-3|MC1DN18	NADH:ubiquinone oxidoreductase complex assembly factor 3	protein-coding
HMGB2_IMR90_EGS_PFA_peak_3622	chr19	10817771	10818100	+	30	promoter-TSS (NR_029586)	-439	NR_029586	ENSG00000207752	MIR199A1	MIR-199-s|MIRN199A1|mir-199a-1	microRNA 199a-1	ncRNA
HMGB2_IMR90_EGS_PFA_peak_3682	chr19	13836455	13837111	+	59	promoter-TSS (NR_029501)	-124	NR_029495	ENSG00000207980	MIR23A	MIRN23A|hsa-mir-23a|miRNA23A|mir-23a	microRNA 23a	ncRNA
HMGB2_IMR90_EGS_PFA_peak_2816	chr17	1714727	1714951	+	64	promoter-TSS (NR_029494)	-852	NR_029494	ENSG00000283824	MIR22	MIRN22|hsa-mir-22|miR-22	microRNA 22	ncRNA
HMGB2_IMR90_EGS_PFA_peak_1784	chr12	57229558	57229749	+	49	promoter-TSS (NR_029415)	-58	NM_005412	ENSG00000182199	SHMT2	GLYA|HEL-S-51e|SHMT	serine hydroxymethyltransferase 2	protein-coding
HMGB2_IMR90_EGS_PFA_peak_6403	chr7	76549165	76549339	+	64	promoter-TSS (NR_029411)	-89	NR_029411	ENSG00000205485	LOC100133091	-	uncharacterized LOC100133091	ncRNA
HMGB2_IMR90_EGS_PFA_peak_2811	chr17	1516695	1516869	+	72	promoter-TSS (NR_028514)	-137	NR_028514	ENSG00000236618	PITPNA-AS1	-	PITPNA antisense RNA 1	ncRNA
HMGB2_IMR90_EGS_PFA_peak_2817	chr17	1716215	1716709	+	141	promoter-TSS (NR_028505)	-61	NM_001163673	ENSG00000167716	WDR81	CAMRQ2|HYC3|PPP1R166|SORF-2	WD repeat domain 81	protein-coding
HMGB2_IMR90_EGS_PFA_peak_726	chr1	231528170	231528797	+	401	promoter-TSS (NR_028399)	-170	NR_028395	ENSG00000270106	TSNAX-DISC1	-	TSNAX-DISC1 readthrough (NMD candidate)	ncRNA
HMGB2_IMR90_EGS_PFA_peak_2073	chr14	24114468	24114751	+	61	promoter-TSS (NR_028099)	-88	NM_001163484	ENSG00000100897	DCAF11	GL014|PRO2389|WDR23	DDB1 and CUL4 associated factor 11	protein-coding
HMGB2_IMR90_EGS_PFA_peak_6392	chr7	75528083	75528261	+	100	promoter-TSS (NR_028059)	-49	NR_028059	ENSG00000127957	PMS2P3	PMS2L3|PMS2L9|PMS5|PMSR3	PMS1 homolog 2, mismatch repair system component pseudogene 3	pseudo
HMGB2_IMR90_EGS_PFA_peak_1420	chr11	85665135	85665309	+	79	promoter-TSS (NR_028024)	-93	NR_028024	ENSG00000137504	CREBZF	SMILE|ZF	CREB/ATF bZIP transcription factor	protein-coding
HMGB2_IMR90_EGS_PFA_peak_2039	chr13	110870181	110870533	+	75	promoter-TSS (NR_027701)	-49	NR_027701	ENSG00000255874	LINC00346	C13orf29|NCRNA00346	long intergenic non-protein coding RNA 346	ncRNA
HMGB2_IMR90_EGS_PFA_peak_1685	chr12	49828425	49828780	+	141	promoter-TSS (NR_027499)	59	NR_027500	ENSG00000258057	BCDIN3D-AS1	-	BCDIN3D antisense RNA 1	ncRNA
HMGB2_IMR90_EGS_PFA_peak_581	chr1	170531651	170532205	+	111	promoter-TSS (NR_027397)	-194	NM_001146039	ENSG00000120370	GORAB	GO|NTKLBP1|SCYL1BP1	golgin, RAB6 interacting	protein-coding
HMGB2_IMR90_EGS_PFA_peak_402	chr1	144250300	144250487	+	38	promoter-TSS (NR_027355).2	-96	NR_027355		LSP1P5	-	LSP1 pseudogene 5	pseudo
HMGB2_IMR90_EGS_PFA_peak_3904	chr19	47130702	47130899	+	34	promoter-TSS (NR_027280)	-35	NM_005500	ENSG00000142230	SAE1	AOS1|HSPC140|SUA1|UBLE1A	SUMO1 activating enzyme subunit 1	protein-coding
HMGB2_IMR90_EGS_PFA_peak_5308	chr4	40057838	40058108	+	86	promoter-TSS (NR_027277)	-774	NR_027277	ENSG00000205794	LOC344967	-	acyl-CoA thioesterase 7 pseudogene	pseudo
HMGB2_IMR90_EGS_PFA_peak_5307	chr4	40057128	40057393	+	51	promoter-TSS (NR_027277)	-61	NR_027277	ENSG00000205794	LOC344967	-	acyl-CoA thioesterase 7 pseudogene	pseudo
HMGB2_IMR90_EGS_PFA_peak_2103	chr14	49862585	49863141	+	298	promoter-TSS (NR_027260)	-14	NR_027260	ENSG00000274012	RN7SL2	7L1C|7L30.1|7SL1c|RNSRP2	RNA component of signal recognition particle 7SL2	scRNA
HMGB2_IMR90_EGS_PFA_peak_1858	chr12	103930088	103930296	+	66	promoter-TSS (NR_027249)	19	NR_027249	ENSG00000214198	TTC41P	GNN|GNNP	tetratricopeptide repeat domain 41, pseudogene	pseudo
HMGB2_IMR90_EGS_PFA_peak_2921	chr17	16438610	16438908	+	79	promoter-TSS (NR_027179)	-228	NR_045028	ENSG00000175061	SNHG29	C17orf45|C17orf76-AS1|FAM211A-AS1|LRRC75A-AS1|NCRNA00188|TSAP19	small nucleolar RNA host gene 29	ncRNA
HMGB2_IMR90_EGS_PFA_peak_5395	chr4	123649900	123650128	+	48	promoter-TSS (NR_027105)	23	NR_027105	ENSG00000249464	LINC01091	-	long intergenic non-protein coding RNA 1091	ncRNA
HMGB2_IMR90_EGS_PFA_peak_5197	chr3	152269594	152269801	+	86	promoter-TSS (NR_027037)	-71	NR_027037	ENSG00000229619	MBNL1-AS1	-	MBNL1 antisense RNA 1	ncRNA
HMGB2_IMR90_EGS_PFA_peak_2487	chr15	84230135	84230352	+	70	promoter-TSS (NR_027001)	-75	NR_027001	ENSG00000225151	GOLGA2P7	-	GOLGA2 pseudogene 7	pseudo
HMGB2_IMR90_EGS_PFA_peak_6352	chr7	39733234	39733532	+	62	promoter-TSS (NR_026999)	-185	NR_026999		LINC00265	NCRNA00265	long intergenic non-protein coding RNA 265	ncRNA
HMGB2_IMR90_EGS_PFA_peak_1027	chr11	576151	576354	+	47	promoter-TSS (NR_026967)	-218	NM_001286582	ENSG00000070047	PHRF1	PPP1R125|RNF221	PHD and ring finger domains 1	protein-coding
HMGB2_IMR90_EGS_PFA_peak_3279	chr17	64975577	64975773	+	72	promoter-TSS (NR_026903)	-90	NR_026903	ENSG00000214174	AMZ2P1	-	archaelysin family metallopeptidase 2 pseudogene 1	pseudo
HMGB2_IMR90_EGS_PFA_peak_6139	chr6	124963442	124963702	+	47	promoter-TSS (NR_026876)	-545	NR_026876	ENSG00000236548	RNF217-AS1	STL	RNF217 antisense RNA 1 (head to head)	ncRNA
HMGB2_IMR90_EGS_PFA_peak_6266	chr6	165987972	165988614	+	162	promoter-TSS (NR_026861)	-254	NR_026860	ENSG00000112541	LINC00473	C6orf176|LNC473|bA142J11.1	long intergenic non-protein coding RNA 473	ncRNA
HMGB2_IMR90_EGS_PFA_peak_5883	chr6	26521167	26521545	+	91	promoter-TSS (NR_026790)	-350	NR_026790	ENSG00000228223	HCG11	CTA-14H9.3|bK14H9.3	HLA complex group 11	ncRNA
HMGB2_IMR90_EGS_PFA_peak_5270	chr3	197959992	197960260	+	71	promoter-TSS (NR_026787)	-74	NM_001136049	ENSG00000185621	LMLN	GP63|INV|IX14|LMNL1|MSP	leishmanolysin like peptidase	protein-coding
HMGB2_IMR90_EGS_PFA_peak_953	chr10	100373324	100373560	+	47	promoter-TSS (NR_026762)	-134	NR_026762	ENSG00000235823	OLMALINC	C10orf75|HI-LNC80|LINC00263|NCRNA00263|OLMALINCAS	oligodendrocyte maturation-associated long intergenic non-coding RNA	ncRNA
HMGB2_IMR90_EGS_PFA_peak_2331	chr15	41283728	41284002	+	102	promoter-TSS (NR_026757)	-125	NR_152822	ENSG00000247556	OIP5-AS1	cyrano|linc-OIP5	OIP5 antisense RNA 1	ncRNA
HMGB2_IMR90_EGS_PFA_peak_4711	chr21	28539128	28539334	+	47	promoter-TSS (NR_026553)	-87	NR_026552	ENSG00000226935	LINC00161	C21orf100|Linc-USP16|NCRNA00161	long intergenic non-protein coding RNA 161	ncRNA
HMGB2_IMR90_EGS_PFA_peak_1984	chr13	45340506	45340863	+	55	promoter-TSS (NR_024458)	499	NM_001286273	ENSG00000133112	TPT1	HRF|TCTP|p02|p23	tumor protein, translationally-controlled 1	protein-coding
HMGB2_IMR90_EGS_PFA_peak_6041	chr6	52663668	52663842	+	42	promoter-TSS (NR_024403)	-646	NR_024403	ENSG00000216775	LOC730101	-	uncharacterized LOC730101	ncRNA
HMGB2_IMR90_EGS_PFA_peak_920	chr10	87342390	87342801	+	200	promoter-TSS (NR_024397)	-37	NR_024397	ENSG00000223482	NUTM2A-AS1	FAM22A-AS1	NUTM2A antisense RNA 1	ncRNA
HMGB2_IMR90_EGS_PFA_peak_1599	chr12	8082083	8082321	+	47	promoter-TSS (NR_024260)	-9	NR_024260	ENSG00000089818	NECAP1	EIEE21	NECAP endocytosis associated 1	protein-coding
HMGB2_IMR90_EGS_PFA_peak_1600	chr12	8243176	8243402	+	158	promoter-TSS (NR_024254)	-343	NR_024254		FAM86FP	-	family with sequence similarity 86, member A pseudogene	pseudo
HMGB2_IMR90_EGS_PFA_peak_5171	chr3	130111772	130112224	+	109	promoter-TSS (NR_024252)	291	NR_146653	ENSG00000249846	LINC02021	-	long intergenic non-protein coding RNA 2021	ncRNA
HMGB2_IMR90_EGS_PFA_peak_5151	chr3	125915839	125916324	+	103	promoter-TSS (NR_024250)	-520	NR_024251	ENSG00000171084	FAM86JP	-	family with sequence similarity 86, member A pseudogene	pseudo
HMGB2_IMR90_EGS_PFA_peak_5086	chr3	75435264	75435758	+	106	promoter-TSS (NR_024241)	203	NR_151707	ENSG00000272690	LINC02018	-	long intergenic non-protein coding RNA 2018	ncRNA
HMGB2_IMR90_EGS_PFA_peak_522	chr1	155745583	155746038	+	70	promoter-TSS (NR_024117).2	42	NR_024117		MSTO2P	MSTO2	misato family member 2, pseudogene	pseudo
HMGB2_IMR90_EGS_PFA_peak_1183	chr11	58578767	58578941	+	40	promoter-TSS (NR_024091)	-209	NM_001197051	ENSG00000186660	ZFP91	DMS-8|DSM-8|FKSG11|PZF|ZFP-91|ZNF757	ZFP91 zinc finger protein	protein-coding
HMGB2_IMR90_EGS_PFA_peak_4981	chr3	38024961	38025309	+	82	promoter-TSS (NR_024071)	-615	NR_024071	ENSG00000187091	PLCD1	NDNC3|PLC-III	phospholipase C delta 1	protein-coding
HMGB2_IMR90_EGS_PFA_peak_5317	chr4	52712175	52712512	+	67	promoter-TSS (NR_024031)	-51	NR_024031	ENSG00000226950	DANCR	AGU2|ANCR|KIAA0114|SNHG13|lncRNA-ANCR	differentiation antagonizing non-protein coding RNA	ncRNA
HMGB2_IMR90_EGS_PFA_peak_112	chr1	22025023	22025226	+	40	promoter-TSS (NR_023918)	-67	NR_023918	ENSG00000218510	LINC00339	HSPC157|NCRNA00339	long intergenic non-protein coding RNA 339	ncRNA
HMGB2_IMR90_EGS_PFA_peak_4300	chr2	121530860	121531070	+	52	promoter-TSS (NR_023343)	85	NR_023343	ENSG00000264229	RNU4ATAC	MOPD1|RFMN|RNU4ATAC1|TALS|U4ATAC	RNA, U4atac small nuclear (U12-dependent splicing)	snRNA
HMGB2_IMR90_EGS_PFA_peak_3528	chr19	1268988	1269427	+	259	promoter-TSS (NR_023313)	-61	NM_001280	ENSG00000099622	CIRBP	CIRP	cold inducible RNA binding protein	protein-coding
HMGB2_IMR90_EGS_PFA_peak_1037	chr11	1572374	1572674	+	70	promoter-TSS (NR_021489).3	-217	NR_021489	ENSG00000233930	KRTAP5-AS1	-	KRTAP5-1/KRTAP5-2 antisense RNA 1	ncRNA
HMGB2_IMR90_EGS_PFA_peak_6422	chr7	87345197	87345628	+	110	promoter-TSS (NR_015381)	80	NR_015381	ENSG00000182165	TP53TG1	LINC00096|NCRNA00096|P53TG1|P53TG1-D|TP53AP1	TP53 target 1	ncRNA
HMGB2_IMR90_EGS_PFA_peak_91	chr1	16740121	16740635	+	143	promoter-TSS (NR_004400).3	-138	NR_004430	ENSG00000206652	RNU1-1	HSD1|HU1-1|RNU1|RNU1A|RNU1A3|RNU1G4|Rnu1a1|U1|U1A1	RNA, U1 small nuclear 1	snRNA
HMGB2_IMR90_EGS_PFA_peak_90	chr1	16666485	16667412	+	258	promoter-TSS (NR_004400).2	0	NR_004421	ENSG00000207389	RNU1-4	HSD2|HSD5|HSD6|HSD7|RNU1|RNU1D2|RNU1E2|RNU1F1|RNU1G1|RNU1G2|U1B2|U1D2|U1E2|U1F	RNA, U1 small nuclear 4	snRNA
HMGB2_IMR90_EGS_PFA_peak_89	chr1	16514407	16514669	+	58	promoter-TSS (NR_004400)	-253	NR_004421	ENSG00000207389	RNU1-4	HSD2|HSD5|HSD6|HSD7|RNU1|RNU1D2|RNU1E2|RNU1F1|RNU1G1|RNU1G2|U1B2|U1D2|U1E2|U1F	RNA, U1 small nuclear 4	snRNA
HMGB2_IMR90_EGS_PFA_peak_6367	chr7	66844764	66845072	+	97	promoter-TSS (NR_003934)	-92	NR_003934	ENSG00000230583	GTF2IRD1P1	-	GTF2I repeat domain containing 1 pseudogene 1	pseudo
HMGB2_IMR90_EGS_PFA_peak_222	chr1	39559457	39559749	+	54	promoter-TSS (NR_003929)	95	NR_144355	ENSG00000243970	PPIEL	PPIEP1	peptidylprolyl isomerase E like pseudogene	pseudo
HMGB2_IMR90_EGS_PFA_peak_6391	chr7	75358963	75359240	+	30	promoter-TSS (NR_003614)	-63	NR_130940		PMS2P7	PMS2L15|PMS2LP2|PMSR7	PMS1 homolog 2, mismatch repair system component pseudogene 7	pseudo
HMGB2_IMR90_EGS_PFA_peak_4784	chr22	21014284	21014469	+	68	promoter-TSS (NR_003608)	-89	NR_003608	ENSG00000161149	TUBA3FP	-	tubulin alpha 3f pseudogene	pseudo
HMGB2_IMR90_EGS_PFA_peak_2803	chr16	89972434	89972640	+	50	promoter-TSS (NR_003226)	-43	NR_003226	ENSG00000223959	AFG3L1P	AFG3|AFG3L1	AFG3 like matrix AAA peptidase subunit 1, pseudogene	pseudo
HMGB2_IMR90_EGS_PFA_peak_2544	chr16	1964754	1965094	+	55	promoter-TSS (NR_003142)	-72	NR_003142	ENSG00000255198	SNHG9	NCRNA00062	small nucleolar RNA host gene 9	ncRNA
HMGB2_IMR90_EGS_PFA_peak_5164	chr3	129399582	129399818	+	78	promoter-TSS (NR_003111)	-261	NR_003111	ENSG00000251474	RPL32P3	-	ribosomal protein L32 pseudogene 3	pseudo
HMGB2_IMR90_EGS_PFA_peak_6506	chr7	124929828	124930088	+	46	promoter-TSS (NR_003102)	25	NM_001042594	ENSG00000128513	POT1	CMM10|GLM9|HPOT1	protection of telomeres 1	protein-coding
HMGB2_IMR90_EGS_PFA_peak_828	chr10	38356211	38356452	+	100	promoter-TSS (NR_003086)	-49	NR_003086	ENSG00000099251	HSD17B7P2	HSD17B7|Hsd17b_2|bA291L22.1	hydroxysteroid 17-beta dehydrogenase 7 pseudogene 2	pseudo
HMGB2_IMR90_EGS_PFA_peak_5241	chr3	184325447	184325621	+	45	promoter-TSS (NR_003055)	-162	NR_003055	ENSG00000212158	SNORD66	HBII-142	small nucleolar RNA, C/D box 66	snoRNA
HMGB2_IMR90_EGS_PFA_peak_173	chr1	28581888	28582090	+	57	promoter-TSS (NR_003035)	-116	NR_146385	ENSG00000197989	SNHG12	ASLNC04080|C1orf79|LINC00100|NCRNA00100|PNAS-123	small nucleolar RNA host gene 12	ncRNA
HMGB2_IMR90_EGS_PFA_peak_367	chr1	109099896	109100241	+	57	promoter-TSS (NR_003023)	-125	NR_003023	ENSG00000278249	SCARNA2	HBII-382|mgU2-25/61	small Cajal body-specific RNA 2	ncRNA
HMGB2_IMR90_EGS_PFA_peak_4644	chr20	38426115	38426330	+	47	promoter-TSS (NR_002910)	-892	NR_002910	ENSG00000235408	SNORA71B	RNU71B|U71b	small nucleolar RNA, H/ACA box 71B	snoRNA
HMGB2_IMR90_EGS_PFA_peak_6724	chr8	121639114	121639471	+	49	promoter-TSS (NR_002835)	-54	NR_002835		HAS2-AS1	HAS2-AS|HAS2AS|HASNT|NCRNA00077	HAS2 antisense RNA 1	ncRNA
HMGB2_IMR90_EGS_PFA_peak_1276	chr11	65497442	65497675	+	68	promoter-TSS (NR_002819)	-180	NR_144567	ENSG00000251562	MALAT1	HCN|LINC00047|NCRNA00047|NEAT2|PRO2853	metastasis associated lung adenocarcinoma transcript 1	ncRNA
HMGB2_IMR90_EGS_PFA_peak_1906	chr12	121802976	121803254	+	110	promoter-TSS (NR_002809)	-169	NR_152740	ENSG00000212694	LINC01089	LIMT	long intergenic non-protein coding RNA 1089	ncRNA
HMGB2_IMR90_EGS_PFA_peak_5946	chr6	31834435	31835131	+	337	promoter-TSS (NR_002745)	-133	NR_160950	ENSG00000204387	SNHG32	C6orf48|D6S57|G8	small nucleolar RNA host gene 32	ncRNA
HMGB2_IMR90_EGS_PFA_peak_2001	chr13	50082023	50082203	+	86	promoter-TSS (NR_002605)	-56	NR_109973	ENSG00000176124	DLEU1	BCMS|BCMS1|DLB1|DLEU2|LEU1|LEU2|LINC00021|NCRNA00021|XTP6	deleted in lymphocytic leukemia 1	ncRNA
HMGB2_IMR90_EGS_PFA_peak_6156	chr6	132814087	132814678	+	2579	promoter-TSS (NR_002434)	-187	NM_001016	ENSG00000112306	RPS12	S12	ribosomal protein S12	protein-coding
HMGB2_IMR90_EGS_PFA_peak_514	chr1	155227485	155227789	+	134	promoter-TSS (NR_002188)	-103	NR_002188	ENSG00000160766	GBAP1	Beta-GC|GBA|GBAP|GC|GLUC	glucosylceramidase beta pseudogene 1	pseudo
HMGB2_IMR90_EGS_PFA_peak_6370	chr7	72829225	72829470	+	62	promoter-TSS (NR_001588)	-26	NR_024111	ENSG00000225648	SBDSP1	SBDSP	SBDS pseudogene 1	pseudo
HMGB2_IMR90_EGS_PFA_peak_2959	chr17	28719421	28719710	+	83	promoter-TSS (NR_000013)	-420	NM_000984	ENSG00000198242	RPL23A	L23A|MDA20	ribosomal protein L23a	protein-coding
HMGB2_IMR90_EGS_PFA_peak_2960	chr17	28719817	28720037	+	37	promoter-TSS (NR_000013)	-58	NM_000984	ENSG00000198242	RPL23A	L23A|MDA20	ribosomal protein L23a	protein-coding
HMGB2_IMR90_EGS_PFA_peak_2433	chr15	69452624	69452852	+	71	promoter-TSS (NM_213725)	-80	NM_213725	ENSG00000137818	RPLP1	LP1|P1|RPP1	ribosomal protein lateral stalk subunit P1	protein-coding
HMGB2_IMR90_EGS_PFA_peak_5779	chr5	177497591	177497858	+	88	promoter-TSS (NM_213636)	-119	NM_213636	ENSG00000196923	PDLIM7	LMP1|LMP3	PDZ and LIM domain 7	protein-coding
HMGB2_IMR90_EGS_PFA_peak_4013	chr19	57320313	57320506	+	56	promoter-TSS (NM_213598)	-63	NM_213598	ENSG00000178229	ZNF543	-	zinc finger protein 543	protein-coding
HMGB2_IMR90_EGS_PFA_peak_1316	chr11	66546078	66546305	+	113	promoter-TSS (NM_207340)	47	NM_001348571	ENSG00000174165	ZDHHC24	-	zinc finger DHHC-type containing 24	protein-coding
HMGB2_IMR90_EGS_PFA_peak_464	chr1	150629095	150629867	+	147	promoter-TSS (NM_207047)	131	NM_004436	ENSG00000143420	ENSA	ARPP-19e	endosulfine alpha	protein-coding
HMGB2_IMR90_EGS_PFA_peak_299	chr1	66925227	66925646	+	131	promoter-TSS (NM_207014)	446	NM_001146112	ENSG00000198160	MIER1	ER1|MI-ER1	MIER1 transcriptional regulator	protein-coding
HMGB2_IMR90_EGS_PFA_peak_3876	chr19	45497090	45497295	+	55	promoter-TSS (NM_206900)	-145	NM_005619	ENSG00000125744	RTN2	NSP2|NSPL1|NSPLI|SPG12	reticulon 2	protein-coding
HMGB2_IMR90_EGS_PFA_peak_338	chr1	93179624	93179958	+	44	promoter-TSS (NM_206886)	622	NM_001167830	ENSG00000117500	TMED5	CGI-100|p24g2|p28	transmembrane p24 trafficking protein 5	protein-coding
HMGB2_IMR90_EGS_PFA_peak_4367	chr2	183038484	183038673	+	50	promoter-TSS (NM_205842)	-121	NM_013436	ENSG00000061676	NCKAP1	HEM2|NAP1|NAP125|p125Nap1	NCK associated protein 1	protein-coding
HMGB2_IMR90_EGS_PFA_peak_2006	chr13	67230256	67230521	+	86	promoter-TSS (NM_203487)	-52	NM_203487	ENSG00000184226	PCDH9	-	protocadherin 9	protein-coding
HMGB2_IMR90_EGS_PFA_peak_4199	chr2	64524061	64524250	+	44	promoter-TSS (NM_203437)	0	NR_136167	ENSG00000260101	LOC101927402	-	uncharacterized LOC101927402	ncRNA
HMGB2_IMR90_EGS_PFA_peak_7001	chr9	129178234	129178475	+	70	promoter-TSS (NM_203434)	-93	NM_203434	ENSG00000188483	IER5L	bA247A12.2	immediate early response 5 like	protein-coding
HMGB2_IMR90_EGS_PFA_peak_7074	chrX	30652954	30653394	+	41	promoter-TSS (NM_203391)	-185	NM_203391	ENSG00000198814	GK	GK1|GKD	glycerol kinase	protein-coding
HMGB2_IMR90_EGS_PFA_peak_1129	chr11	34051097	34051905	+	876	promoter-TSS (NM_203364)	-230	NM_005898	ENSG00000135387	CAPRIN1	GPIAP1|GPIP137|GRIP137|M11S1|RNG105|p137GPI	cell cycle associated protein 1	protein-coding
HMGB2_IMR90_EGS_PFA_peak_5294	chr4	26319081	26319271	+	41	promoter-TSS (NM_203283)	-534	NM_005349	ENSG00000168214	RBPJ	AOS3|CBF1|IGKJRB|IGKJRB1|KBF2|RBP-J|RBPJK|RBPSUH|SUH|csl	recombination signal binding protein for immunoglobulin kappa J region	protein-coding
HMGB2_IMR90_EGS_PFA_peak_6359	chr7	44848166	44848403	+	55	promoter-TSS (NM_201517)	-158	NM_201516	ENSG00000105968	H2AFV	H2A.Z-2|H2AV	H2A histone family member V	protein-coding
HMGB2_IMR90_EGS_PFA_peak_6755	chr8	143950894	143951158	+	143	promoter-TSS (NM_201380)	-100	NM_201380	ENSG00000178209	PLEC	EBS1|EBSMD|EBSND|EBSO|EBSOG|EBSPA|HD1|LGMD2Q|LGMDR17|PCN|PLEC1|PLEC1b|PLTN	plectin	protein-coding
HMGB2_IMR90_EGS_PFA_peak_6756	chr8	143951355	143951651	+	48	promoter-TSS (NM_201380)	-577	NM_201380	ENSG00000178209	PLEC	EBS1|EBSMD|EBSND|EBSO|EBSOG|EBSPA|HD1|LGMD2Q|LGMDR17|PCN|PLEC1|PLEC1b|PLTN	plectin	protein-coding
HMGB2_IMR90_EGS_PFA_peak_4410	chr2	205682282	205682457	+	40	promoter-TSS (NM_201267)	-131	NM_201264	ENSG00000118257	NRP2	NP2|NPN2|PRO2714|VEGF165R2	neuropilin 2	protein-coding
HMGB2_IMR90_EGS_PFA_peak_6527	chr7	134646669	134646861	+	46	promoter-TSS (NM_199186)	-14	NM_199186	ENSG00000172331	BPGM	DPGM|ECYT8	bisphosphoglycerate mutase	protein-coding
HMGB2_IMR90_EGS_PFA_peak_3624	chr19	10871138	10871421	+	59	promoter-TSS (NM_199141)	-274	NM_001370088	ENSG00000142453	CARM1	PRMT4	coactivator associated arginine methyltransferase 1	protein-coding
HMGB2_IMR90_EGS_PFA_peak_6637	chr8	42843193	42843384	+	42	promoter-TSS (NM_199003)	37	NM_018105	ENSG00000131931	THAP1	DYT6	THAP domain containing 1	protein-coding
HMGB2_IMR90_EGS_PFA_peak_1296	chr11	65888304	65888613	+	34	promoter-TSS (NM_198897)	13	NM_004214	ENSG00000172500	FIBP	FGFIBP|FIBP-1|TROFAS	FGF1 intracellular binding protein	protein-coding
HMGB2_IMR90_EGS_PFA_peak_2994	chr17	37359034	37359324	+	46	promoter-TSS (NM_198836)	-63	NM_198836	ENSG00000278540	ACACA	ACAC|ACACAD|ACC|ACC1|ACCA	acetyl-CoA carboxylase alpha	protein-coding
HMGB2_IMR90_EGS_PFA_peak_3730	chr19	17470133	17470460	+	111	promoter-TSS (NM_198580)	-228	NM_198580	ENSG00000130304	SLC27A1	ACSVL5|FATP|FATP-1|FATP1	solute carrier family 27 member 1	protein-coding
HMGB2_IMR90_EGS_PFA_peak_4322	chr2	151261732	151262055	+	91	promoter-TSS (NM_198557)	-30	NM_198557	ENSG00000184898	RBM43	C2orf38	RNA binding motif protein 43	protein-coding
HMGB2_IMR90_EGS_PFA_peak_3635	chr19	11346238	11346514	+	31	promoter-TSS (NM_198536)	-71	NM_033408	ENSG00000105518	TMEM205	UNQ501	transmembrane protein 205	protein-coding
HMGB2_IMR90_EGS_PFA_peak_5138	chr3	123585049	123585247	+	64	promoter-TSS (NM_198402)	-95	NM_001329786	ENSG00000206527	HACD2	PTPLB	3-hydroxyacyl-CoA dehydratase 2	protein-coding
HMGB2_IMR90_EGS_PFA_peak_6688	chr8	100559786	100559977	+	40	promoter-TSS (NM_198401)	-122	NM_001270378	ENSG00000186106	ANKRD46	ANK-S|GENX-115279	ankyrin repeat domain 46	protein-coding
HMGB2_IMR90_EGS_PFA_peak_1207	chr11	62646565	62646739	+	50	promoter-TSS (NM_198334)	-39	NM_001329223	ENSG00000089597	GANAB	G2AN|GIIA|GLUII|PKD3	glucosidase II alpha subunit	protein-coding
HMGB2_IMR90_EGS_PFA_peak_1721	chr12	53046956	53047138	+	59	promoter-TSS (NM_198316)	21	NM_198316	ENSG00000111077	TNS2	C1-TEN|C1TEN|TENC1	tensin 2	protein-coding
HMGB2_IMR90_EGS_PFA_peak_6501	chr7	120950546	120950812	+	55	promoter-TSS (NM_198267)	-98	NM_019071	ENSG00000071243	ING3	Eaf4|ING2|MEAF4|p47ING3	inhibitor of growth family member 3	protein-coding
HMGB2_IMR90_EGS_PFA_peak_2037	chr13	110712960	110713403	+	184	promoter-TSS (NM_198218)	-82	NM_198218	ENSG00000153487	ING1	p24ING1c|p33|p33ING1|p33ING1b|p47|p47ING1a	inhibitor of growth family member 1	protein-coding
HMGB2_IMR90_EGS_PFA_peak_4547	chr20	2470843	2471101	+	59	promoter-TSS (NM_198216)	-183	NM_198216	ENSG00000125835	SNRPB	CCMS|COD|SNRPB1|Sm-B/B'|SmB/B'|SmB/SmB'|snRNP-B	small nuclear ribonucleoprotein polypeptides B and B1	protein-coding
HMGB2_IMR90_EGS_PFA_peak_6495	chr7	116499624	116499798	+	38	promoter-TSS (NM_198212)	-27	NM_001206747	ENSG00000105971	CAV2	CAV	caveolin 2	protein-coding
HMGB2_IMR90_EGS_PFA_peak_1900	chr12	120581406	120581639	+	73	promoter-TSS (NM_198202)	-120	NM_015918	ENSG00000167272	POP5	HSPC004|RPP2|RPP20|hPop5	POP5 homolog, ribonuclease P/MRP subunit	protein-coding
HMGB2_IMR90_EGS_PFA_peak_2973	chr17	29567068	29567242	+	37	promoter-TSS (NM_198147)	-118	NM_198147	ENSG00000168792	ABHD15	-	abhydrolase domain containing 15	protein-coding
HMGB2_IMR90_EGS_PFA_peak_2335	chr15	42273073	42273661	+	119	promoter-TSS (NM_198141)	66	NM_015497	ENSG00000103978	TMEM87A	-	transmembrane protein 87A	protein-coding
HMGB2_IMR90_EGS_PFA_peak_3465	chr18	32092480	32092655	+	55	promoter-TSS (NM_198128)	-39	NM_198128	ENSG00000134758	RNF138	HSD-4|NARF|STRIN|hNARF	ring finger protein 138	protein-coding
HMGB2_IMR90_EGS_PFA_peak_754	chr1	244835024	244835419	+	46	promoter-TSS (NM_198076)	-85	NM_001312871	ENSG00000203667	COX20	FAM36A	cytochrome c oxidase assembly factor COX20	protein-coding
HMGB2_IMR90_EGS_PFA_peak_755	chr1	244835532	244835748	+	41	promoter-TSS (NM_198076)	-18	NM_198076	ENSG00000203667	COX20	FAM36A	cytochrome c oxidase assembly factor COX20	protein-coding
HMGB2_IMR90_EGS_PFA_peak_1025	chr11	537165	537585	+	33	promoter-TSS (NM_198075)	-152	NM_198075	ENSG00000161328	LRRC56	CILD39	leucine rich repeat containing 56	protein-coding
HMGB2_IMR90_EGS_PFA_peak_5363	chr4	87422559	87422778	+	36	promoter-TSS (NM_198038)	71	NM_198038	ENSG00000170502	NUDT9	NUDT10	nudix hydrolase 9	protein-coding
HMGB2_IMR90_EGS_PFA_peak_6534	chr7	139340434	139340631	+	47	promoter-TSS (NM_197964)	82	NR_073059	ENSG00000164898	FMC1	C7orf55|HSPC268	formation of mitochondrial complex V assembly factor 1 homolog	protein-coding
HMGB2_IMR90_EGS_PFA_peak_6978	chr9	128067268	128067573	+	104	promoter-TSS (NM_197956)	-100	NM_197956	ENSG00000171169	NAIF1	C9orf90|bA379C10.2	nuclear apoptosis inducing factor 1	protein-coding
HMGB2_IMR90_EGS_PFA_peak_6979	chr9	128067877	128068196	+	79	promoter-TSS (NM_197956)	-164	NM_001006641	ENSG00000148339	SLC25A25	MCSC|PCSCL|SCAMC-2	solute carrier family 25 member 25	protein-coding
HMGB2_IMR90_EGS_PFA_peak_5526	chr5	65481839	65482014	+	81	promoter-TSS (NM_197941)	-6	NR_135689	ENSG00000049192	ADAMTS6	ADAM-TS 6|ADAM-TS6|ADAMTS-6	ADAM metallopeptidase with thrombospondin type 1 motif 6	protein-coding
HMGB2_IMR90_EGS_PFA_peak_3491	chr18	62714969	62715212	+	40	promoter-TSS (NM_194449)	-451	NM_194449	ENSG00000081913	PHLPP1	PHLPP|PLEKHE1|PPM3A|SCOP	PH domain and leucine rich repeat protein phosphatase 1	protein-coding
HMGB2_IMR90_EGS_PFA_peak_2203	chr14	73760091	73760401	+	126	promoter-TSS (NM_194278)	52	NM_194278	ENSG00000156030	ELMSAN1	C14orf117|C14orf43|LSR68|MIDEAS|c14_5541	ELM2 and Myb/SANT domain containing 1	protein-coding
HMGB2_IMR90_EGS_PFA_peak_6533	chr7	138002057	138002423	+	257	promoter-TSS (NM_194071)	-154	NM_001253775	ENSG00000182158	CREB3L2	BBF2H7	cAMP responsive element binding protein 3 like 2	protein-coding
HMGB2_IMR90_EGS_PFA_peak_5011	chr3	48685938	48686128	+	68	promoter-TSS (NM_184231)	-118	NM_016453	ENSG00000213672	NCKIPSD	AF3P21|DIP|DIP1|ORF1|SPIN90|VIP54|WASLBP|WISH	NCK interacting protein with SH3 domain	protein-coding
HMGB2_IMR90_EGS_PFA_peak_5805	chr6	3751859	3752191	+	140	promoter-TSS (NM_183373)	-13	NM_183373	ENSG00000168994	PXDC1	C6orf145	PX domain containing 1	protein-coding
HMGB2_IMR90_EGS_PFA_peak_4958	chr3	10321069	10321243	+	47	promoter-TSS (NM_183352)	32	NM_001278946	ENSG00000157020	SEC13	D3S1231E|SEC13L1|SEC13R|npp-20	SEC13 homolog, nuclear pore and COPII coat complex component	protein-coding
HMGB2_IMR90_EGS_PFA_peak_6080	chr6	80106430	80106639	+	68	promoter-TSS (NM_183050)	-76	NM_000056	ENSG00000083123	BCKDHB	BCKDE1B|BCKDH E1-beta|E1B	branched chain keto acid dehydrogenase E1 subunit beta	protein-coding
HMGB2_IMR90_EGS_PFA_peak_5188	chr3	146161203	146161420	+	42	promoter-TSS (NM_182943)	-127	NM_182943	ENSG00000152952	PLOD2	BRKS2|LH2|TLH	procollagen-lysine,2-oxoglutarate 5-dioxygenase 2	protein-coding
HMGB2_IMR90_EGS_PFA_peak_6281	chr7	1459538	1459835	+	72	promoter-TSS (NM_182924)	-216	NM_182924	ENSG00000164877	MICALL2	JRAB|MICAL-L2	MICAL like 2	protein-coding
HMGB2_IMR90_EGS_PFA_peak_6480	chr7	106112181	106112417	+	40	promoter-TSS (NM_182715)	13	NM_182715	ENSG00000008282	SYPL1	H-SP1|SYPL	synaptophysin like 1	protein-coding
HMGB2_IMR90_EGS_PFA_peak_6561	chr8	13514750	13514944	+	66	promoter-TSS (NM_182643)	4	NM_182643	ENSG00000164741	DLC1	ARHGAP7|HP|STARD12|p122-RhoGAP	DLC1 Rho GTPase activating protein	protein-coding
HMGB2_IMR90_EGS_PFA_peak_4279	chr2	105037790	105038033	+	79	promoter-TSS (NM_182640)	-158	NM_182640	ENSG00000135972	MRPS9	MRP-S9|RPMS9|S9mt	mitochondrial ribosomal protein S9	protein-coding
HMGB2_IMR90_EGS_PFA_peak_3339	chr17	76264902	76265320	+	127	promoter-TSS (NM_182565)	-237	NM_182565	ENSG00000185262	UBALD2	FAM100B	UBA like domain containing 2	protein-coding
HMGB2_IMR90_EGS_PFA_peak_1487	chr11	118910636	118911063	+	47	promoter-TSS (NM_182557)	141	NR_039713	ENSG00000264211	MIR4492	mir-4492	microRNA 4492	ncRNA
HMGB2_IMR90_EGS_PFA_peak_6839	chr9	71911104	71911579	+	124	promoter-TSS (NM_182505)	-96	NM_016014	ENSG00000107362	ABHD17B	C9orf77|CGI-67|FAM108B1	abhydrolase domain containing 17B	protein-coding
HMGB2_IMR90_EGS_PFA_peak_2208	chr14	73950115	73950428	+	50	promoter-TSS (NM_182476)	-31	NM_182476	ENSG00000119723	COQ6	CGI-10|CGI10|COQ10D6	coenzyme Q6, monooxygenase	protein-coding
HMGB2_IMR90_EGS_PFA_peak_2630	chr16	29900462	29900701	+	33	promoter-TSS (NM_181718)	93	NM_181718	ENSG00000174939	ASPHD1	-	aspartate beta-hydroxylase domain containing 1	protein-coding
HMGB2_IMR90_EGS_PFA_peak_4245	chr2	74529774	74529973	+	53	promoter-TSS (NM_181575)	-167	NR_126511	ENSG00000115307	AUP1	-	AUP1 lipid droplet regulating VLDL assembly factor	protein-coding
HMGB2_IMR90_EGS_PFA_peak_498	chr1	154405211	154405573	+	47	promoter-TSS (NM_181359)	49	NM_181359	ENSG00000160712	IL6R	CD126|IL-6R-1|IL-6RA|IL6Q|IL6RA|IL6RQ|gp80	interleukin 6 receptor	protein-coding
HMGB2_IMR90_EGS_PFA_peak_4600	chr20	31605057	31605423	+	135	promoter-TSS (NM_181353)	-49	NM_181353	ENSG00000125968	ID1	ID|bHLHb24	inhibitor of DNA binding 1, HLH protein	protein-coding
HMGB2_IMR90_EGS_PFA_peak_2021	chr13	94601607	94601823	+	101	promoter-TSS (NM_180989)	-142	NM_180989	ENSG00000152749	GPR180	ITR	G protein-coupled receptor 180	protein-coding
HMGB2_IMR90_EGS_PFA_peak_6014	chr6	42984195	42984536	+	34	promoter-TSS (NM_180977)	-205	NM_001270476	ENSG00000112640	PPP2R5D	B56D|B56delta|MRD35	protein phosphatase 2 regulatory subunit B'delta	protein-coding
HMGB2_IMR90_EGS_PFA_peak_4973	chr3	31532352	31532565	+	95	promoter-TSS (NM_178862)	-467	NM_178862	ENSG00000163527	STT3B	CDG1X|SIMP|STT3-B	STT3 oligosaccharyltransferase complex catalytic subunit B	protein-coding
HMGB2_IMR90_EGS_PFA_peak_6504	chr7	123535003	123535249	+	41	promoter-TSS (NM_178827)	-462	NR_104245	ENSG00000164675	IQUB	-	IQ motif and ubiquitin domain containing	protein-coding
HMGB2_IMR90_EGS_PFA_peak_19	chr1	1919404	1919592	+	38	promoter-TSS (NM_178545)	-219	NM_178545	ENSG00000178821	TMEM52	-	transmembrane protein 52	protein-coding
HMGB2_IMR90_EGS_PFA_peak_5971	chr6	34249028	34249202	+	47	promoter-TSS (NM_178508)	-7	NM_001008704	ENSG00000186577	SMIM29	C6orf1|LBH	small integral membrane protein 29	protein-coding
HMGB2_IMR90_EGS_PFA_peak_5628	chr5	127030639	127030939	+	41	promoter-TSS (NM_178450)	-231	NM_178450	ENSG00000173926	2024-03-03	MARCH-III|RNF173	membrane associated ring-CH-type finger 3	protein-coding
HMGB2_IMR90_EGS_PFA_peak_2963	chr17	28727938	28728112	+	55	promoter-TSS (NM_178170)	-763	NM_178170	ENSG00000160602	NEK8	JCK|NEK12A|NPHP9|RHPD2	NIMA related kinase 8	protein-coding
HMGB2_IMR90_EGS_PFA_peak_2547	chr16	2010017	2010461	+	57	promoter-TSS (NM_178167)	-418	NM_178167	ENSG00000167962	ZNF598	HEL2	zinc finger protein 598	protein-coding
HMGB2_IMR90_EGS_PFA_peak_5234	chr3	179562711	179562976	+	113	promoter-TSS (NM_178042)	-37	NM_178042	ENSG00000136518	ACTL6A	ACTL6|ARPN-BETA|Arp4|BAF53A|INO80K	actin like 6A	protein-coding
HMGB2_IMR90_EGS_PFA_peak_5921	chr6	30720128	30720322	+	126	promoter-TSS (NM_178014)	24	NR_120608	ENSG00000196230	TUBB	CDCBM6|CSCSC1|M40|OK/SW-cl.56|TUBB1|TUBB5	tubulin beta class I	protein-coding
HMGB2_IMR90_EGS_PFA_peak_6677	chr8	95269237	95269722	+	62	promoter-TSS (NM_177965)	-278	NM_177965	ENSG00000156172	C8orf37	BBS21|CORD16|RP64|smalltalk	chromosome 8 open reading frame 37	protein-coding
HMGB2_IMR90_EGS_PFA_peak_6572	chr8	18084181	18084355	+	44	promoter-TSS (NM_177924)	-161	NM_177924	ENSG00000104763	ASAH1	AC|ACDase|ASAH|PHP|PHP32|SMAPME	N-acylsphingosine amidohydrolase 1	protein-coding
HMGB2_IMR90_EGS_PFA_peak_3884	chr19	45692285	45692692	+	241	promoter-TSS (NM_177542)	-172	NM_004597	ENSG00000125743	SNRPD2	SMD2|SNRPD1|Sm-D2	small nuclear ribonucleoprotein D2 polypeptide	protein-coding
HMGB2_IMR90_EGS_PFA_peak_159	chr1	27772787	27773289	+	43	promoter-TSS (NM_177424)	-181	NM_177424	ENSG00000117758	STX12	STX13|STX14	syntaxin 12	protein-coding
HMGB2_IMR90_EGS_PFA_peak_3522	chr19	1248356	1248759	+	44	promoter-TSS (NM_177401)	4	NM_177401	ENSG00000167470	MIDN	-	midnolin	protein-coding
HMGB2_IMR90_EGS_PFA_peak_1019	chr11	236111	236296	+	49	promoter-TSS (NM_175932)	139	NM_001370325	ENSG00000142082	SIRT3	SIR2L3	sirtuin 3	protein-coding
HMGB2_IMR90_EGS_PFA_peak_5496	chr5	41903979	41904240	+	30	promoter-TSS (NM_175921)	-235	NM_175921	ENSG00000205765	C5orf51	-	chromosome 5 open reading frame 51	protein-coding
HMGB2_IMR90_EGS_PFA_peak_3888	chr19	45769151	45769628	+	72	promoter-TSS (NM_175875)	-137	NM_175875	ENSG00000177045	SIX5	BOR2|DMAHP	SIX homeobox 5	protein-coding
HMGB2_IMR90_EGS_PFA_peak_1614	chr12	14803425	14803702	+	70	promoter-TSS (NM_175874)	-85	NM_016312	ENSG00000084463	WBP11	NPWBP|PPP1R165|SIPP1|WBP-11	WW domain binding protein 11	protein-coding
HMGB2_IMR90_EGS_PFA_peak_6791	chr9	33001587	33001815	+	53	promoter-TSS (NM_175069)	-60	NM_175073	ENSG00000137074	APTX	AOA|AOA1|AXA1|EAOH|EOAHA|FHA-HIT	aprataxin	protein-coding
HMGB2_IMR90_EGS_PFA_peak_438	chr1	149887943	149888195	+	113	promoter-TSS (NM_175065)	-153	NM_175065	ENSG00000184270	HIST2H2AB	H2AB	histone cluster 2 H2A family member b	protein-coding
HMGB2_IMR90_EGS_PFA_peak_3564	chr19	3557562	3557832	+	86	promoter-TSS (NM_174983)	-111	NM_174983	ENSG00000161091	MFSD12	C19orf28|PP3501	major facilitator superfamily domain containing 12	protein-coding
HMGB2_IMR90_EGS_PFA_peak_1028	chr11	695152	695376	+	83	promoter-TSS (NM_174940)	-327	NM_001276274	ENSG00000177042	TMEM80	-	transmembrane protein 80	protein-coding
HMGB2_IMR90_EGS_PFA_peak_6814	chr9	35657688	35658063	+	259	promoter-TSS (NM_174923)	143	NR_003051	ENSG00000269900	RMRP	CHH|NME1|RMRPR|RRP2	RNA component of mitochondrial RNA processing endoribonuclease	ncRNA
HMGB2_IMR90_EGS_PFA_peak_6815	chr9	35658212	35658572	+	37	promoter-TSS (NM_174923)	100	NM_174923	ENSG00000159884	CCDC107	PSEC0222	coiled-coil domain containing 107	protein-coding
HMGB2_IMR90_EGS_PFA_peak_5565	chr5	83077264	83077620	+	77	promoter-TSS (NM_174909)	33	NM_022550	ENSG00000152422	XRCC4	SSMED	X-ray repair cross complementing 4	protein-coding
HMGB2_IMR90_EGS_PFA_peak_1140	chr11	35943638	35943960	+	73	promoter-TSS (NM_174902)	-182	NM_001304264	ENSG00000179241	LDLRAD3	LRAD3	low density lipoprotein receptor class A domain containing 3	protein-coding
HMGB2_IMR90_EGS_PFA_peak_5614	chr5	118988436	118988679	+	42	promoter-TSS (NM_173666)	-10	NM_173666	ENSG00000169570	DTWD2	-	DTW domain containing 2	protein-coding
HMGB2_IMR90_EGS_PFA_peak_4272	chr2	101308707	101308950	+	68	promoter-TSS (NM_173647)	-127	NM_173647	ENSG00000163162	RNF149	DNAPTP2	ring finger protein 149	protein-coding
HMGB2_IMR90_EGS_PFA_peak_1376	chr11	74398742	74398930	+	52	promoter-TSS (NM_173582)	-401	NR_039710	ENSG00000264402	MIR548AL	-	microRNA 548al	ncRNA
HMGB2_IMR90_EGS_PFA_peak_6874	chr9	98796435	98796863	+	59	promoter-TSS (NM_173551)	-94	NM_173551	ENSG00000165138	ANKS6	ANKRD14|NPHP16|PKDR1|SAMD6	ankyrin repeat and sterile alpha motif domain containing 6	protein-coding
HMGB2_IMR90_EGS_PFA_peak_2341	chr15	42920855	42921064	+	78	promoter-TSS (NM_173500)	-181	NM_173500	ENSG00000128881	TTBK2	SCA11|TTBK	tau tubulin kinase 2	protein-coding
HMGB2_IMR90_EGS_PFA_peak_5406	chr4	129093515	129093759	+	90	promoter-TSS (NM_173487)	-75	NM_173487	ENSG00000151470	C4orf33	-	chromosome 4 open reading frame 33	protein-coding
HMGB2_IMR90_EGS_PFA_peak_2602	chr16	20900450	20900781	+	41	promoter-TSS (NM_173475)	-102	NM_001369635	ENSG00000102897	LYRM1	A211C6.1	LYR motif containing 1	protein-coding
HMGB2_IMR90_EGS_PFA_peak_6880	chr9	99821284	99822043	+	97	promoter-TSS (NM_173199)	-192	NM_173200	ENSG00000119508	NR4A3	CHN|CSMF|MINOR|NOR1|TEC	nuclear receptor subfamily 4 group A member 3	protein-coding
HMGB2_IMR90_EGS_PFA_peak_1707	chr12	52050976	52051851	+	134	promoter-TSS (NM_173157)	11	NM_002135	ENSG00000123358	NR4A1	GFRP1|HMR|N10|NAK-1|NGFIB|NP10|NUR77|TR3	nuclear receptor subfamily 4 group A member 1	protein-coding
HMGB2_IMR90_EGS_PFA_peak_5213	chr3	160449792	160450044	+	45	promoter-TSS (NM_173084)	-80	NR_148401	ENSG00000248710	TRIM59-IFT80	IFT80-L	TRIM59-IFT80 protein	ncRNA
HMGB2_IMR90_EGS_PFA_peak_1402	chr11	77589679	77589968	+	47	promoter-TSS (NM_173039)	-130	NM_173039	ENSG00000178301	AQP11	AQPX1	aquaporin 11	protein-coding
HMGB2_IMR90_EGS_PFA_peak_3499	chr18	79395815	79395989	+	49	promoter-TSS (NM_172388)	-28	NM_001278669	ENSG00000131196	NFATC1	NF-ATC|NF-ATc1.2|NFAT2|NFATc	nuclear factor of activated T cells 1	protein-coding
HMGB2_IMR90_EGS_PFA_peak_5428	chr4	145619128	145619414	+	66	promoter-TSS (NM_172250)	-114	NM_172250	ENSG00000151611	MMAA	cblA	metabolism of cobalamin associated A	protein-coding
HMGB2_IMR90_EGS_PFA_peak_5728	chr5	156326981	156327155	+	42	promoter-TSS (NM_172244)	-96	NM_172244	ENSG00000170624	SGCD	35DAG|CMD1L|DAGD|LGMDR6|SG-delta|SGCDP|SGD	sarcoglycan delta	protein-coding
HMGB2_IMR90_EGS_PFA_peak_1842	chr12	93467373	93467762	+	34	promoter-TSS (NM_172177)	53	NM_014050	ENSG00000198015	MRPL42	HSPC204|L31MT|L42MT|MRP-L31|MRP-L42|MRP-S32|MRPL31|MRPS32|PTD007|RPML31|S32MT	mitochondrial ribosomal protein L42	protein-coding
HMGB2_IMR90_EGS_PFA_peak_5938	chr6	31739762	31740001	+	34	promoter-TSS (NM_172165).5	-67	NR_037846	ENSG00000255152	MSH5-SAPCD1	MSH5-C6orf26	MSH5-SAPCD1 readthrough (NMD candidate)	ncRNA
HMGB2_IMR90_EGS_PFA_peak_5908	chr6	30326425	30326630	+	33	promoter-TSS (NM_172016)	58	NM_021253	ENSG00000204599	TRIM39	RNF23|TFP|TRIM39B	tripartite motif containing 39	protein-coding
HMGB2_IMR90_EGS_PFA_peak_1182	chr11	57741280	57741602	+	66	promoter-TSS (NM_170746)	-50	NM_170746	ENSG00000211450	SELENOH	C11orf31|C17orf10|SELH	selenoprotein H	protein-coding
HMGB2_IMR90_EGS_PFA_peak_536	chr1	156114196	156114899	+	38	promoter-TSS (NM_170708)	-123	NM_005572	ENSG00000160789	LMNA	CDCD1|CDDC|CMD1A|CMT2B1|EMD2|FPL|FPLD|FPLD2|HGPS|IDC|LDP1|LFP|LGMD1B|LMN1|LMNC|LMNL1|MADA|PRO1	lamin A/C	protein-coding
HMGB2_IMR90_EGS_PFA_peak_5641	chr5	134176644	134177417	+	547	promoter-TSS (NM_170679)	3	NM_006930	ENSG00000113558	SKP1	EMC19|OCP-II|OCP2|SKP1A|TCEB1L|p19A	S-phase kinase associated protein 1	protein-coding
HMGB2_IMR90_EGS_PFA_peak_2325	chr15	40593816	40594113	+	32	promoter-TSS (NM_170589)	-285	NM_170589	ENSG00000137812	KNL1	AF15Q14|CASC5|CT29|D40|MCPH4|PPP1R55|Spc7|hKNL-1|hSpc105	kinetochore scaffold 1	protein-coding
HMGB2_IMR90_EGS_PFA_peak_4185	chr2	55050589	55050767	+	76	promoter-TSS (NM_153828)	-80	NM_001321860	ENSG00000115310	RTN4	ASY|NI220/250|NOGO|NSP|NSP-CL|Nbla00271|Nbla10545|RTN-X|RTN4-A|RTN4-B1|RTN4-B2|RTN4-C	reticulon 4	protein-coding
HMGB2_IMR90_EGS_PFA_peak_2790	chr16	88453003	88453177	+	46	promoter-TSS (NM_153813)	-190	NM_153813	ENSG00000179588	ZFPM1	FOG|FOG1|ZC2HC11A|ZNF408|ZNF89A	zinc finger protein, FOG family member 1	protein-coding
HMGB2_IMR90_EGS_PFA_peak_1008	chr10	118755037	118755325	+	34	promoter-TSS (NM_153810)	-211	NM_153810	ENSG00000151893	CACUL1	C10orf46|CAC1	CDK2 associated cullin domain 1	protein-coding
HMGB2_IMR90_EGS_PFA_peak_3461	chr18	24138850	24139110	+	37	promoter-TSS (NM_153768)	24	NM_001308231	ENSG00000154040	CABYR	CABYRa|CABYRc|CABYRc/d|CABYRe|CBP86|CT88|FSP-2|FSP2	calcium binding tyrosine phosphorylation regulated	protein-coding
HMGB2_IMR90_EGS_PFA_peak_306	chr1	70410971	70411298	+	126	promoter-TSS (NM_153742)	-84	NM_001190463	ENSG00000116761	CTH	-	cystathionine gamma-lyase	protein-coding
HMGB2_IMR90_EGS_PFA_peak_510	chr1	155140472	155140651	+	43	promoter-TSS (NM_153741)	-30	NM_153741	ENSG00000179085	DPM3	CDG1O	dolichyl-phosphate mannosyltransferase subunit 3, regulatory	protein-coding
HMGB2_IMR90_EGS_PFA_peak_411	chr1	145957949	145958225	+	37	promoter-TSS (NM_153713)	-70	NM_153713	ENSG00000271601	LIX1L	-	limb and CNS expressed 1 like	protein-coding
HMGB2_IMR90_EGS_PFA_peak_5425	chr4	140523900	140524104	+	101	promoter-TSS (NM_153702)	-166	NM_153702	ENSG00000179387	ELMOD2	9830169G11Rik	ELMO domain containing 2	protein-coding
HMGB2_IMR90_EGS_PFA_peak_5260	chr3	194685717	194685901	+	43	promoter-TSS (NM_153690)	-74	NM_153690	ENSG00000185112	FAM43A	-	family with sequence similarity 43 member A	protein-coding
HMGB2_IMR90_EGS_PFA_peak_6988	chr9	128456766	128456940	+	51	promoter-TSS (NM_153437)	-54	NM_153437	ENSG00000136811	ODF2	CT134|ODF2/1|ODF2/2|ODF84	outer dense fiber of sperm tails 2	protein-coding
HMGB2_IMR90_EGS_PFA_peak_1800	chr12	58920562	58920769	+	55	promoter-TSS (NM_153377)	-127	NM_153377	ENSG00000139263	LRIG3	LIG3	leucine rich repeats and immunoglobulin like domains 3	protein-coding
HMGB2_IMR90_EGS_PFA_peak_6105	chr6	111259044	111259374	+	44	promoter-TSS (NM_153369)	-130	NM_153369	ENSG00000173214	MFSD4B	KIAA1919|NaGLT1	major facilitator superfamily domain containing 4B	protein-coding
HMGB2_IMR90_EGS_PFA_peak_911	chr10	79445709	79446051	+	72	promoter-TSS (NM_153367)	-256	NM_153367	ENSG00000165424	ZCCHC24	C10orf56|Z3CXXC8	zinc finger CCHC-type containing 24	protein-coding
HMGB2_IMR90_EGS_PFA_peak_4255	chr2	85602673	85602878	+	72	promoter-TSS (NM_153342)	-76	NM_153342	ENSG00000168890	TMEM150A	TM6P1|TMEM150|TTN1	transmembrane protein 150A	protein-coding
HMGB2_IMR90_EGS_PFA_peak_5113	chr3	111674469	111674691	+	64	promoter-TSS (NM_153268)	-96	NM_153268	ENSG00000240891	PLCXD2	-	phosphatidylinositol specific phospholipase C X domain containing 2	protein-coding
HMGB2_IMR90_EGS_PFA_peak_6193	chr6	139292019	139292233	+	88	promoter-TSS (NM_153235)	-128	NM_153235	ENSG00000164440	TXLNB	C6orf198|LST001|MDP77|dJ522B19.2	taxilin beta	protein-coding
HMGB2_IMR90_EGS_PFA_peak_1521	chr11	123062091	123062705	+	101	promoter-TSS (NM_153201)	-262	NM_153201	ENSG00000109971	HSPA8	HEL-33|HEL-S-72p|HSC54|HSC70|HSC71|HSP71|HSP73|HSPA10|LAP-1|LAP1|NIP71	heat shock protein family A (Hsp70) member 8	protein-coding
HMGB2_IMR90_EGS_PFA_peak_6111	chr6	111759849	111760353	+	38	promoter-TSS (NM_153048)	-184	NM_001370529	ENSG00000010810	FYN	SLK|SYN|p59-FYN	FYN proto-oncogene, Src family tyrosine kinase	protein-coding
HMGB2_IMR90_EGS_PFA_peak_5838	chr6	18155217	18155557	+	49	promoter-TSS (NM_153042)	-35	NM_001364614	ENSG00000165097	KDM1B	AOF1|C6orf193|LSD2	lysine demethylase 1B	protein-coding
HMGB2_IMR90_EGS_PFA_peak_2656	chr16	48610161	48610335	+	33	promoter-TSS (NM_153029)	-68	NM_153029	ENSG00000102921	N4BP1	-	NEDD4 binding protein 1	protein-coding
HMGB2_IMR90_EGS_PFA_peak_2497	chr15	89087980	89088348	+	50	promoter-TSS (NM_152924)	-292	NM_007011	ENSG00000140526	ABHD2	HS1-2|LABH2|PHPS1-2	abhydrolase domain containing 2	protein-coding
HMGB2_IMR90_EGS_PFA_peak_4014	chr19	57389737	57389954	+	127	promoter-TSS (NM_152909)	-5	NM_152909	ENSG00000188785	ZNF548	-	zinc finger protein 548	protein-coding
HMGB2_IMR90_EGS_PFA_peak_386	chr1	113390184	113390383	+	31	promoter-TSS (NM_152900)	-232	NM_001142782	ENSG00000081026	MAGI3	MAGI-3|dJ730K3.2	membrane associated guanylate kinase, WW and PDZ domain containing 3	protein-coding
HMGB2_IMR90_EGS_PFA_peak_1289	chr11	65833837	65834096	+	99	promoter-TSS (NM_152760)	3	NM_152760	ENSG00000172803	SNX32	SNX6B	sorting nexin 32	protein-coding
HMGB2_IMR90_EGS_PFA_peak_1421	chr11	85686058	85686417	+	118	promoter-TSS (NM_152723)	-42	NM_152723	ENSG00000179071	CCDC89	-	coiled-coil domain containing 89	protein-coding
HMGB2_IMR90_EGS_PFA_peak_3780	chr19	38387974	38388307	+	31	promoter-TSS (NM_152657)	-106	NM_152657	ENSG00000179168	GGN	-	gametogenetin	protein-coding
HMGB2_IMR90_EGS_PFA_peak_1561	chr12	2004393	2004647	+	56	promoter-TSS (NM_152640)	15	NR_135060	ENSG00000151065	DCP1B	DCP1	decapping mRNA 1B	protein-coding
HMGB2_IMR90_EGS_PFA_peak_5265	chr3	196503609	196503963	+	63	promoter-TSS (NM_152617)	-18	NM_152617	ENSG00000163961	RNF168	hRNF168	ring finger protein 168	protein-coding
HMGB2_IMR90_EGS_PFA_peak_719	chr1	225999308	225999486	+	36	promoter-TSS (NM_152608)	-54	NM_152608	ENSG00000143751	SDE2	C1orf55|dJ671D7.1	SDE2 telomere maintenance homolog	protein-coding
HMGB2_IMR90_EGS_PFA_peak_4007	chr19	55580988	55581386	+	41	promoter-TSS (NM_152600)	-339	NM_152600	ENSG00000218891	ZNF579	-	zinc finger protein 579	protein-coding
HMGB2_IMR90_EGS_PFA_peak_1454	chr11	108468310	108468512	+	52	promoter-TSS (NM_152587)	-880	NR_147053	ENSG00000166323	C11orf65	-	chromosome 11 open reading frame 65	protein-coding
HMGB2_IMR90_EGS_PFA_peak_1453	chr11	108467458	108467668	+	41	promoter-TSS (NM_152587)	-32	NR_147053	ENSG00000166323	C11orf65	-	chromosome 11 open reading frame 65	protein-coding
HMGB2_IMR90_EGS_PFA_peak_6375	chr7	73842502	73842705	+	62	promoter-TSS (NM_152559)	-87	NM_152559	ENSG00000165171	METTL27	WBSCR27	methyltransferase like 27	protein-coding
HMGB2_IMR90_EGS_PFA_peak_5365	chr4	88284636	88284816	+	44	promoter-TSS (NM_152542)	-165	NM_152542	ENSG00000163644	PPM1K	BDP|MSUDMV|PP2Ckappa|PP2Cm|PTMP|UG0882E07	protein phosphatase, Mg2+/Mn2+ dependent 1K	protein-coding
HMGB2_IMR90_EGS_PFA_peak_4358	chr2	174487294	174487528	+	92	promoter-TSS (NM_152529)	-323	NM_001267051	ENSG00000163328	GPR155	DEP.7|DEPDC3|PGR22	G protein-coupled receptor 155	protein-coding
HMGB2_IMR90_EGS_PFA_peak_4419	chr2	210171365	210171610	+	70	promoter-TSS (NM_152519)	-78	NM_001307976	ENSG00000144445	KANSL1L	C2orf67|MSL1v2	KAT8 regulatory NSL complex subunit 1 like	protein-coding
HMGB2_IMR90_EGS_PFA_peak_2640	chr16	30585605	30585821	+	55	promoter-TSS (NM_152458)	-16	NM_152458	ENSG00000197162	ZNF785	ZNF688	zinc finger protein 785	protein-coding
HMGB2_IMR90_EGS_PFA_peak_5174	chr3	131381521	131381774	+	83	promoter-TSS (NM_152395)	-24	NM_001171905	ENSG00000198585	NUDT16	-	nudix hydrolase 16	protein-coding
HMGB2_IMR90_EGS_PFA_peak_3155	chr17	47323750	47323973	+	78	promoter-TSS (NM_152347)	40	NR_110880	ENSG00000263293	THCAT158	-	thyroid cancer-associated transcript 158	ncRNA
HMGB2_IMR90_EGS_PFA_peak_2562	chr16	2968958	2969144	+	108	promoter-TSS (NM_152341)	-297	NM_001284512	ENSG00000162073	PAQR4	-	progestin and adipoQ receptor family member 4	protein-coding
HMGB2_IMR90_EGS_PFA_peak_2498	chr15	89575271	89575452	+	46	promoter-TSS (NM_152259)	-108	NM_152259	ENSG00000140534	TICRR	C15orf42|SLD3|Treslin	TOPBP1 interacting checkpoint and replication regulator	protein-coding
HMGB2_IMR90_EGS_PFA_peak_2133	chr14	58244631	58244820	+	55	promoter-TSS (NM_152132)	-80	NR_038123	ENSG00000100567	PSMA3	HC8|PSC3	proteasome subunit alpha 3	protein-coding
HMGB2_IMR90_EGS_PFA_peak_2388	chr15	64095865	64096049	+	55	promoter-TSS (NM_148955)	-25	NM_148955	ENSG00000028528	SNX1	HsT17379|VPS5	sorting nexin 1	protein-coding
HMGB2_IMR90_EGS_PFA_peak_1236	chr11	65027218	65027483	+	49	promoter-TSS (NM_147777)	-89	NM_147777	ENSG00000110025	SNX15	HSAF001435	sorting nexin 15	protein-coding
HMGB2_IMR90_EGS_PFA_peak_271	chr1	53734565	53734842	+	55	promoter-TSS (NM_147193)	-499	NM_147193	ENSG00000174332	GLIS1	-	GLIS family zinc finger 1	protein-coding
HMGB2_IMR90_EGS_PFA_peak_3610	chr19	10251815	10252136	+	55	promoter-TSS (NM_146388)	11	NM_146387	ENSG00000105364	MRPL4	CGI-28|L4mt	mitochondrial ribosomal protein L4	protein-coding
HMGB2_IMR90_EGS_PFA_peak_2249	chr14	77320311	77320486	+	51	promoter-TSS (NM_145870)	484	NM_013382	ENSG00000009830	POMT2	LGMD2N|LGMDR14|MDDGA2|MDDGB2|MDDGC2	protein O-mannosyltransferase 2	protein-coding
HMGB2_IMR90_EGS_PFA_peak_6597	chr8	28493871	28494045	+	33	promoter-TSS (NM_145866)	-247	NM_145866	ENSG00000104290	FZD3	Fz-3	frizzled class receptor 3	protein-coding
HMGB2_IMR90_EGS_PFA_peak_4722	chr21	33642143	33642483	+	70	promoter-TSS (NM_145858)	-188	NM_001001132	ENSG00000205726	ITSN1	ITSN|SH3D1A|SH3P17	intersectin 1	protein-coding
HMGB2_IMR90_EGS_PFA_peak_2469	chr15	76336349	76336801	+	62	promoter-TSS (NM_145805)	-198	NM_145805	ENSG00000159556	ISL2	-	ISL LIM homeobox 2	protein-coding
HMGB2_IMR90_EGS_PFA_peak_2298	chr14	105021060	105021242	+	47	promoter-TSS (NM_145701)	-68	NM_017955	ENSG00000170779	CDCA4	HEPP|SEI-3/HEPP	cell division cycle associated 4	protein-coding
HMGB2_IMR90_EGS_PFA_peak_3641	chr19	11597245	11597492	+	63	promoter-TSS (NM_145295)	-115	NM_145295	ENSG00000198551	ZNF627	-	zinc finger protein 627	protein-coding
HMGB2_IMR90_EGS_PFA_peak_2722	chr16	75464702	75464879	+	49	promoter-TSS (NM_145254)	-53	NM_001304998	ENSG00000166822	TMEM170A	TMEM170	transmembrane protein 170A	protein-coding
HMGB2_IMR90_EGS_PFA_peak_2625	chr16	29811179	29811576	+	171	promoter-TSS (NM_145239)	-816	NM_145239	ENSG00000167371	PRRT2	BFIC2|BFIS2|DSPB3|DYT10|EKD1|FICCA|ICCA|IFITMD1|PKC	proline rich transmembrane protein 2	protein-coding
HMGB2_IMR90_EGS_PFA_peak_2260	chr14	89954692	89954993	+	110	promoter-TSS (NM_145231)	-65	NM_001284267	ENSG00000140025	EFCAB11	C14orf143	EF-hand calcium binding domain 11	protein-coding
HMGB2_IMR90_EGS_PFA_peak_5392	chr4	122922921	122923141	+	104	promoter-TSS (NM_145207)	-47	NM_001317799	ENSG00000145375	SPATA5	AFG2|EHLMRS|SPAF	spermatogenesis associated 5	protein-coding
HMGB2_IMR90_EGS_PFA_peak_6166	chr6	134052604	134052964	+	40	promoter-TSS (NM_145176)	-160	NM_145176	ENSG00000146411	SLC2A12	GLUT12|GLUT8	solute carrier family 2 member 12	protein-coding
HMGB2_IMR90_EGS_PFA_peak_2161	chr14	64914317	64914575	+	49	promoter-TSS (NM_145165)	-9	NM_001202558	ENSG00000125954	CHURC1-FNTB	FNTB|FTase-beta	CHURC1-FNTB readthrough	protein-coding
HMGB2_IMR90_EGS_PFA_peak_2943	chr17	21284417	21284724	+	160	promoter-TSS (NM_145109)	-141	NM_001316332	ENSG00000034152	MAP2K3	MAPKK3|MEK3|MKK3|PRKMK3|SAPKK-2|SAPKK2	mitogen-activated protein kinase kinase 3	protein-coding
HMGB2_IMR90_EGS_PFA_peak_1314	chr11	66466496	66466970	+	102	promoter-TSS (NM_145065)	-132	NM_001098510	ENSG00000174516	PELI3	-	pellino E3 ubiquitin protein ligase family member 3	protein-coding
HMGB2_IMR90_EGS_PFA_peak_6456	chr7	100436430	100436776	+	42	promoter-TSS (NM_145030)	-106	NM_001346938	ENSG00000160813	PPP1R35	C7orf47	protein phosphatase 1 regulatory subunit 35	protein-coding
HMGB2_IMR90_EGS_PFA_peak_5916	chr6	30646907	30647089	+	53	promoter-TSS (NM_145029).6	-135	NM_001161376	ENSG00000204564	C6orf136	-	chromosome 6 open reading frame 136	protein-coding
HMGB2_IMR90_EGS_PFA_peak_1345	chr11	69013294	69013525	+	138	promoter-TSS (NM_145015)	-27	NM_001098515	ENSG00000172935	MRGPRF	GPR140|GPR168|MRGF|RTA	MAS related GPR family member F	protein-coding
HMGB2_IMR90_EGS_PFA_peak_3407	chr17	82022872	82023308	+	79	promoter-TSS (NM_144998)	-212	NM_001271007	ENSG00000169689	CENPX	CENP-X|D9|FAAP10|MHF2|STRA13	centromere protein X	protein-coding
HMGB2_IMR90_EGS_PFA_peak_4164	chr2	46698734	46699040	+	57	promoter-TSS (NM_144949)	-73	NM_014011	ENSG00000171150	SOCS5	CIS6|CISH6|Cish5|SOCS-5	suppressor of cytokine signaling 5	protein-coding
HMGB2_IMR90_EGS_PFA_peak_3819	chr19	41262460	41262634	+	80	promoter-TSS (NM_144732)	-10	NM_144732	ENSG00000105323	HNRNPUL1	E1B-AP5|E1BAP5|HNRPUL1	heterogeneous nuclear ribonucleoprotein U like 1	protein-coding
HMGB2_IMR90_EGS_PFA_peak_593	chr1	179365742	179366038	+	36	promoter-TSS (NM_144696)	-81	NM_144696	ENSG00000162779	AXDND1	C1orf125	axonemal dynein light chain domain containing 1	protein-coding
HMGB2_IMR90_EGS_PFA_peak_2969	chr17	28902984	28903195	+	33	promoter-TSS (NM_144683)	-10	NM_144683	ENSG00000167536	DHRS13	SDR7C5	dehydrogenase/reductase 13	protein-coding
HMGB2_IMR90_EGS_PFA_peak_1428	chr11	95231353	95231561	+	101	promoter-TSS (NM_144665)	-255	NM_144665	ENSG00000149212	SESN3	SEST3	sestrin 3	protein-coding
HMGB2_IMR90_EGS_PFA_peak_894	chr10	75111195	75111407	+	50	promoter-TSS (NM_144660)	-355	NM_001174156	ENSG00000156671	SAMD8	HEL-177|SMSr	sterile alpha motif domain containing 8	protein-coding
HMGB2_IMR90_EGS_PFA_peak_470	chr1	151070381	151070736	+	43	promoter-TSS (NM_144618)	-203	NM_001323908	ENSG00000143458	GABPB2	GABPB-2	GA binding protein transcription factor subunit beta 2	protein-coding
HMGB2_IMR90_EGS_PFA_peak_2882	chr17	7857451	7857676	+	107	promoter-TSS (NM_144607)	328	NM_032356	ENSG00000183011	NAA38	LSMD1|MAK31|PFAAP2	N(alpha)-acetyltransferase 38, NatC auxiliary subunit	protein-coding
HMGB2_IMR90_EGS_PFA_peak_1765	chr12	56266742	56267049	+	30	promoter-TSS (NM_144576)	-47	NM_144576	ENSG00000135469	COQ10A	-	coenzyme Q10A	protein-coding
HMGB2_IMR90_EGS_PFA_peak_6219	chr6	151325082	151325404	+	38	promoter-TSS (NM_144497)	-288	NM_144497	ENSG00000131016	AKAP12	AKAP250|SSeCKS	A-kinase anchoring protein 12	protein-coding
HMGB2_IMR90_EGS_PFA_peak_4306	chr2	127107182	127107380	+	33	promoter-TSS (NM_139351)	-127	NM_139344	ENSG00000136717	BIN1	AMPH2|AMPHL|CNM2|SH3P9	bridging integrator 1	protein-coding
HMGB2_IMR90_EGS_PFA_peak_6908	chr9	113275525	113275800	+	44	promoter-TSS (NM_139286)	28	NR_136265	ENSG00000136875	PRPF4	HPRP4|HPRP4P|PRP4|Prp4p|RP70|SNRNP60	pre-mRNA processing factor 4	protein-coding
HMGB2_IMR90_EGS_PFA_peak_3081	chr17	42388503	42388934	+	408	promoter-TSS (NM_139276)	-223	NM_139276	ENSG00000168610	STAT3	ADMIO|ADMIO1|APRF|HIES	signal transducer and activator of transcription 3	protein-coding
HMGB2_IMR90_EGS_PFA_peak_1545	chr11	130448333	130448556	+	55	promoter-TSS (NM_139055)	-530	NM_139055	ENSG00000166106	ADAMTS15	-	ADAM metallopeptidase with thrombospondin type 1 motif 15	protein-coding
HMGB2_IMR90_EGS_PFA_peak_3541	chr19	1812438	1812799	+	53	promoter-TSS (NM_138813)	-342	NR_047593	ENSG00000130270	ATP8B3	ATPIK	ATPase phospholipid transporting 8B3	protein-coding
HMGB2_IMR90_EGS_PFA_peak_4266	chr2	99180929	99181103	+	41	promoter-TSS (NM_138798)	42	NM_001320417	ENSG00000158411	MITD1	-	microtubule interacting and trafficking domain containing 1	protein-coding
HMGB2_IMR90_EGS_PFA_peak_4863	chr22	37844297	37844684	+	58	promoter-TSS (NM_138797)	-43	NR_146280	ENSG00000100124	ANKRD54	LIAR	ankyrin repeat domain 54	protein-coding
HMGB2_IMR90_EGS_PFA_peak_6207	chr6	149566098	149566284	+	41	promoter-TSS (NM_138785)	-184	NM_138785	ENSG00000055211	GINM1	C6orf72	glycoprotein integral membrane 1	protein-coding
HMGB2_IMR90_EGS_PFA_peak_6937	chr9	122264784	122264958	+	64	promoter-TSS (NM_138777)	-11	NM_001346347	ENSG00000148187	MRRF	MRFF|MTRRF|RRF	mitochondrial ribosome recycling factor	protein-coding
HMGB2_IMR90_EGS_PFA_peak_3944	chr19	48954629	48954864	+	88	promoter-TSS (NM_138764)	-114	NM_001291430	ENSG00000087088	BAX	BCL2L4	BCL2 associated X, apoptosis regulator	protein-coding
HMGB2_IMR90_EGS_PFA_peak_5862	chr6	26157791	26158091	+	122	promoter-TSS (NM_138720)	-180	NM_021063	ENSG00000158373	HIST1H2BD	H2B.1B|H2B/a|H2B/b|H2B/g|H2B/h|H2B/k|H2B/l|H2BFA|H2BFB|H2BFG|H2BFH|H2BFK|H2BFL|HIRIP2|HIST1H2BC|HIST1H2BE|HIST1H2BF|HIST1H2BG|HIST1H2BI|dJ221C16.6	histone cluster 1 H2B family member d	protein-coding
HMGB2_IMR90_EGS_PFA_peak_1228	chr11	64247355	64247620	+	48	promoter-TSS (NM_138689)	433	NR_135086	ENSG00000256940	PPP1R14B-AS1	-	PPP1R14B antisense RNA 1	ncRNA
HMGB2_IMR90_EGS_PFA_peak_3462	chr18	24139374	24139548	+	57	promoter-TSS (NM_138644)	-23	NM_138644	ENSG00000154040	CABYR	CABYRa|CABYRc|CABYRc/d|CABYRe|CBP86|CT88|FSP-2|FSP2	calcium binding tyrosine phosphorylation regulated	protein-coding
HMGB2_IMR90_EGS_PFA_peak_6142	chr6	125956612	125956833	+	47	promoter-TSS (NM_138571)	-48	NM_138571	ENSG00000111911	HINT3	HINT4	histidine triad nucleotide binding protein 3	protein-coding
HMGB2_IMR90_EGS_PFA_peak_2340	chr15	42737058	42737312	+	41	promoter-TSS (NM_138477)	-57	NM_138477	ENSG00000140326	CDAN1	CDA1|CDAI|CDAN1A|DLT|PRO1295	codanin 1	protein-coding
HMGB2_IMR90_EGS_PFA_peak_2962	chr17	28726906	28727131	+	50	promoter-TSS (NM_138463)	-87	NM_001160407	ENSG00000160606	TLCD1	-	TLC domain containing 1	protein-coding
HMGB2_IMR90_EGS_PFA_peak_2961	chr17	28726061	28726235	+	48	promoter-TSS (NM_138463)	85	NM_138463	ENSG00000160606	TLCD1	-	TLC domain containing 1	protein-coding
HMGB2_IMR90_EGS_PFA_peak_6319	chr7	23299174	23299459	+	47	promoter-TSS (NM_138446)	-23	NM_138446	ENSG00000156928	MALSU1	C7orf30|mtRsfA	mitochondrial assembly of ribosomal large subunit 1	protein-coding
HMGB2_IMR90_EGS_PFA_peak_2559	chr16	2882606	2882902	+	143	promoter-TSS (NM_138439)	-441	NM_001142499	ENSG00000162076	FLYWCH2	-	FLYWCH family member 2	protein-coding
HMGB2_IMR90_EGS_PFA_peak_6309	chr7	7968574	7968762	+	64	promoter-TSS (NM_138426)	84	NR_110018		LOC100505921	-	uncharacterized LOC100505921	ncRNA
HMGB2_IMR90_EGS_PFA_peak_6181	chr6	136250299	136250653	+	176	promoter-TSS (NM_138419)	-165	NM_001318738	ENSG00000146410	MTFR2	DUFD1|FAM54A	mitochondrial fission regulator 2	protein-coding
HMGB2_IMR90_EGS_PFA_peak_260	chr1	52033610	52033854	+	56	promoter-TSS (NM_138417)	78	NM_138417	ENSG00000198841	KTI12	SBBI81|TOT4	KTI12 chromatin associated homolog	protein-coding
HMGB2_IMR90_EGS_PFA_peak_3536	chr19	1490502	1491101	+	68	promoter-TSS (NM_138393)	-351	NM_017573	ENSG00000115257	PCSK4	PC4|SPC5	proprotein convertase subtilisin/kexin type 4	protein-coding
HMGB2_IMR90_EGS_PFA_peak_6961	chr9	127451187	127451533	+	57	promoter-TSS (NM_138361)	46	NM_000976	ENSG00000197958	RPL12	L12	ribosomal protein L12	protein-coding
HMGB2_IMR90_EGS_PFA_peak_3690	chr19	13952200	13952419	+	39	promoter-TSS (NM_138353)	-165	NM_138353	ENSG00000132017	DCAF15	C19orf72	DDB1 and CUL4 associated factor 15	protein-coding
HMGB2_IMR90_EGS_PFA_peak_4015	chr19	57681789	57682043	+	40	promoter-TSS (NM_138347)	-61	NR_073102	ENSG00000204519	ZNF551	-	zinc finger protein 551	protein-coding
HMGB2_IMR90_EGS_PFA_peak_2083	chr14	34462155	34462349	+	91	promoter-TSS (NM_138288)	-12	NM_138288	ENSG00000165389	SPTSSA	C14orf147|SSSPTA	serine palmitoyltransferase small subunit A	protein-coding
HMGB2_IMR90_EGS_PFA_peak_1931	chr13	20702557	20702769	+	45	promoter-TSS (NM_138284)	-680	NM_138284	ENSG00000172458	IL17D	IL-17D	interleukin 17D	protein-coding
HMGB2_IMR90_EGS_PFA_peak_3592	chr19	6110588	6110800	+	55	promoter-TSS (NM_134433)	-194	NM_134433	ENSG00000087903	RFX2	-	regulatory factor X2	protein-coding
HMGB2_IMR90_EGS_PFA_peak_5356	chr4	83455795	83456054	+	70	promoter-TSS (NM_133636)	-8	NM_001297767	ENSG00000163319	MRPS18C	CGI-134|MRP-S18-1|MRP-S18-c|MRPS18-1|S18mt-c|mrps18-c	mitochondrial ribosomal protein S18C	protein-coding
HMGB2_IMR90_EGS_PFA_peak_5917	chr6	30687320	30687567	+	126	promoter-TSS (NM_133471)	-236	NM_001134870	ENSG00000146112	PPP1R18	HKMT1098|KIAA1949	protein phosphatase 1 regulatory subunit 18	protein-coding
HMGB2_IMR90_EGS_PFA_peak_227	chr1	40862293	40862657	+	130	promoter-TSS (NM_133467)	-112	NM_133467	ENSG00000179862	CITED4	-	Cbp/p300 interacting transactivator with Glu/Asp rich carboxy-terminal domain 4	protein-coding
HMGB2_IMR90_EGS_PFA_peak_3612	chr19	10333339	10333645	+	53	promoter-TSS (NM_133452)	37	NM_133452	ENSG00000161847	RAVER1	-	ribonucleoprotein, PTB binding 1	protein-coding
HMGB2_IMR90_EGS_PFA_peak_5488	chr5	36875871	36876045	+	56	promoter-TSS (NM_133433)	736	NR_046262	ENSG00000285967	NIPBL-DT	NIPBL-AS|NIPBL-AS1	NIPBL divergent transcript	ncRNA
HMGB2_IMR90_EGS_PFA_peak_3132	chr17	45133085	45133478	+	68	promoter-TSS (NM_133373)	662	NM_001321353	ENSG00000181513	ACBD4	HMFT0700	acyl-CoA binding domain containing 4	protein-coding
HMGB2_IMR90_EGS_PFA_peak_4580	chr20	10218087	10218397	+	70	promoter-TSS (NM_130811)	-556	NM_003081	ENSG00000132639	SNAP25	CMS18|RIC-4|RIC4|SEC9|SNAP|SNAP-25|SUP|bA416N4.2|dJ1068F16.2	synaptosome associated protein 25	protein-coding
HMGB2_IMR90_EGS_PFA_peak_5093	chr3	98901704	98902001	+	113	promoter-TSS (NM_080927)	-157	NM_080927	ENSG00000057019	DCBLD2	CLCP1|ESDN	discoidin, CUB and LCCL domain containing 2	protein-coding
HMGB2_IMR90_EGS_PFA_peak_5933	chr6	31652364	31653178	+	588	promoter-TSS (NM_080702)	-71	NM_004639	ENSG00000204463	BAG6	BAG-6|BAT3|D6S52E|G3	BCL2 associated athanogene 6	protein-coding
HMGB2_IMR90_EGS_PFA_peak_2053	chr14	20454569	20455584	+	652	promoter-TSS (NM_080648)	-150	NM_080649	ENSG00000100823	APEX1	APE|APE1|APEN|APEX|APX|HAP1|REF1	apurinic/apyrimidinic endodeoxyribonuclease 1	protein-coding
HMGB2_IMR90_EGS_PFA_peak_4654	chr20	45881104	45881278	+	64	promoter-TSS (NM_080603)	-36	NM_080603	ENSG00000168612	ZSWIM1	C20orf162	zinc finger SWIM-type containing 1	protein-coding
HMGB2_IMR90_EGS_PFA_peak_5888	chr6	27146904	27147180	+	100	promoter-TSS (NM_080593)	-40	NM_080596	ENSG00000274997	HIST1H2AH	H2A/S|H2AFALii|H2AH|dJ86C11.1	histone cluster 1 H2A family member h	protein-coding
HMGB2_IMR90_EGS_PFA_peak_4618	chr20	34677082	34677312	+	30	promoter-TSS (NM_080476)	88	NM_080476	ENSG00000101464	PIGU	CDC91L1|GAB1	phosphatidylinositol glycan anchor biosynthesis class U	protein-coding
HMGB2_IMR90_EGS_PFA_peak_4824	chr22	31107607	31107910	+	162	promoter-TSS (NM_080430)	-190	NM_080430	ENSG00000198832	SELENOM	SELM|SEPM	selenoprotein M	protein-coding
HMGB2_IMR90_EGS_PFA_peak_1760	chr12	56157765	56157950	+	33	promoter-TSS (NM_079423)	-502	NM_021019	ENSG00000092841	MYL6	ESMLC|LC17|LC17-GI|LC17-NM|LC17A|LC17B|MLC-3|MLC1SM|MLC3NM|MLC3SM	myosin light chain 6	protein-coding
HMGB2_IMR90_EGS_PFA_peak_3619	chr19	10568965	10569251	+	101	promoter-TSS (NM_079421)	-129	NM_001800	ENSG00000129355	CDKN2D	INK4D|p19|p19-INK4D	cyclin dependent kinase inhibitor 2D	protein-coding
HMGB2_IMR90_EGS_PFA_peak_1152	chr11	45918721	45919000	+	98	promoter-TSS (NM_057174)	-737	NM_057174	ENSG00000121680	PEX16	PBD8A|PBD8B	peroxisomal biogenesis factor 16	protein-coding
HMGB2_IMR90_EGS_PFA_peak_6845	chr9	83708236	83708410	+	32	promoter-TSS (NM_053067)	-8	NR_135840	ENSG00000254473	LOC105376114	-	uncharacterized LOC105376114	ncRNA
HMGB2_IMR90_EGS_PFA_peak_2114	chr14	51860510	51860694	+	50	promoter-TSS (NM_053064)	-10	NM_001243774	ENSG00000186469	GNG2	-	G protein subunit gamma 2	protein-coding
HMGB2_IMR90_EGS_PFA_peak_3814	chr19	40798688	40798995	+	53	promoter-TSS (NM_053046)	-350	NM_080732	ENSG00000269858	EGLN2	EIT-6|EIT6|HIF-PH1|HIFPH1|HPH-1|HPH-3|PHD1	egl-9 family hypoxia inducible factor 2	protein-coding
HMGB2_IMR90_EGS_PFA_peak_5140	chr3	123620446	123620630	+	92	promoter-TSS (NM_053031)	10	NM_053032	ENSG00000065534	MYLK	AAT7|KRP|MLCK|MLCK1|MLCK108|MLCK210|MSTP083|MYLK1|smMLCK	myosin light chain kinase	protein-coding
HMGB2_IMR90_EGS_PFA_peak_5146	chr3	123884431	123884605	+	51	promoter-TSS (NM_053028)	-186	NM_053028	ENSG00000065534	MYLK	AAT7|KRP|MLCK|MLCK1|MLCK108|MLCK210|MSTP083|MYLK1|smMLCK	myosin light chain kinase	protein-coding
HMGB2_IMR90_EGS_PFA_peak_4782	chr22	19854819	19855137	+	40	promoter-TSS (NM_053004)	-104	NM_053004	ENSG00000185838	GNB1L	DGCRK3|FKSG1|GY2|WDR14|WDVCF	G protein subunit beta 1 like	protein-coding
HMGB2_IMR90_EGS_PFA_peak_3776	chr19	35775366	35775548	+	33	promoter-TSS (NM_052948)	-107	NM_001172630	ENSG00000004777	ARHGAP33	NOMA-GAP|SNX26|TCGAP	Rho GTPase activating protein 33	protein-coding
HMGB2_IMR90_EGS_PFA_peak_147	chr1	27012820	27013175	+	193	promoter-TSS (NM_052943)	-147	NM_052943	ENSG00000158246	TENT5B	FAM46B	terminal nucleotidyltransferase 5B	protein-coding
HMGB2_IMR90_EGS_PFA_peak_6644	chr8	51899074	51899248	+	49	promoter-TSS (NM_052937)	25	NM_001286782	ENSG00000168300	PCMTD1	-	protein-L-isoaspartate (D-aspartate) O-methyltransferase domain containing 1	protein-coding
HMGB2_IMR90_EGS_PFA_peak_6983	chr9	128098228	128098533	+	55	promoter-TSS (NM_052901)	-102	NR_049766	ENSG00000148339	SLC25A25	MCSC|PCSCL|SCAMC-2	solute carrier family 25 member 25	protein-coding
HMGB2_IMR90_EGS_PFA_peak_3663	chr19	13118025	13118212	+	59	promoter-TSS (NM_052876)	-146	NM_052876	ENSG00000160877	NACC1	BEND8|BTBD14B|BTBD30|NAC-1|NAC1|NECFM	nucleus accumbens associated 1	protein-coding
HMGB2_IMR90_EGS_PFA_peak_3659	chr19	12957056	12957351	+	44	promoter-TSS (NM_052850)	20	NM_052850	ENSG00000179271	GADD45GIP1	CKBBP2|CKbetaBP2|CRIF1|MRP-L59|PLINP|PLINP-1|PRG6|Plinp1	GADD45G interacting protein 1	protein-coding
HMGB2_IMR90_EGS_PFA_peak_2324	chr15	40564952	40565248	+	126	promoter-TSS (NM_052849)	-43	NM_001289132	ENSG00000128891	CCDC32	C15orf57	coiled-coil domain containing 32	protein-coding
HMGB2_IMR90_EGS_PFA_peak_5739	chr5	172006905	172007110	+	102	promoter-TSS (NM_033645)	-134	NM_033645	ENSG00000072803	FBXW11	BTRC2|BTRCP2|FBW1B|FBXW1B|Fbw11|Hos	F-box and WD repeat domain containing 11	protein-coding
HMGB2_IMR90_EGS_PFA_peak_3585	chr19	5689992	5690266	+	101	promoter-TSS (NM_033643)	-166	NM_033643	ENSG00000130255	RPL36	L36	ribosomal protein L36	protein-coding
HMGB2_IMR90_EGS_PFA_peak_4632	chr20	35954398	35954715	+	47	promoter-TSS (NM_033630)	70	NM_033630	ENSG00000171222	SCAND1	RAZ1|SDP1	SCAN domain containing 1	protein-coding
HMGB2_IMR90_EGS_PFA_peak_4658	chr20	46689518	46689807	+	46	promoter-TSS (NM_033550)	-218	NM_033550	ENSG00000172315	TP53RK	BUD32|C20orf64|GAMOS4|Nori-2|Nori-2p|PRPK|dJ101A2	TP53 regulating kinase	protein-coding
HMGB2_IMR90_EGS_PFA_peak_1405	chr11	77994756	77995144	+	97	promoter-TSS (NM_033547)	-282	NM_033547	ENSG00000149262	INTS4	INT4|MST093	integrator complex subunit 4	protein-coding
HMGB2_IMR90_EGS_PFA_peak_2508	chr15	90954746	90954950	+	62	promoter-TSS (NM_033544)	-28	NM_001017919	ENSG00000166965	RCCD1	-	RCC1 domain containing 1	protein-coding
HMGB2_IMR90_EGS_PFA_peak_3500	chr19	507181	507486	+	106	promoter-TSS (NM_033513)	-164	NM_033513	ENSG00000141933	TPGS1	C19orf20|GTRGEO22|PGs1	tubulin polyglutamylase complex subunit 1	protein-coding
HMGB2_IMR90_EGS_PFA_peak_724	chr1	228457874	228458079	+	79	promoter-TSS (NM_033445)	-117	NM_033445	ENSG00000181218	HIST3H2A	-	histone cluster 3 H2A	protein-coding
HMGB2_IMR90_EGS_PFA_peak_3509	chr19	1021481	1021833	+	305	promoter-TSS (NM_033420)	135	NR_104084	ENSG00000201654	RNU6-7	U6-7	RNA, U6 small nuclear 7	snRNA
HMGB2_IMR90_EGS_PFA_peak_1179	chr11	57325596	57325773	+	47	promoter-TSS (NM_033396)	-732	NM_033396	ENSG00000149115	TNKS1BP1	TAB182	tankyrase 1 binding protein 1	protein-coding
HMGB2_IMR90_EGS_PFA_peak_1359	chr11	72814089	72814335	+	43	promoter-TSS (NM_033388)	-199	NM_033388	ENSG00000168010	ATG16L2	ATG16B|WDR80	autophagy related 16 like 2	protein-coding
HMGB2_IMR90_EGS_PFA_peak_1626	chr12	25250930	25251155	+	33	promoter-TSS (NM_033360)	-113	NM_033360	ENSG00000133703	KRAS	C-K-RAS|CFC2|K-RAS2A|K-RAS2B|K-RAS4A|K-RAS4B|K-Ras|KI-RAS|KRAS1|KRAS2|NS|NS3|RALD|RASK2|c-Ki-ras2	KRAS proto-oncogene, GTPase	protein-coding
HMGB2_IMR90_EGS_PFA_peak_6943	chr9	124771234	124771425	+	36	promoter-TSS (NM_033334)	-18	NM_033334	ENSG00000148200	NR6A1	CT150|GCNF|GCNF1|NR61|RTR|hGCNF|hRTR	nuclear receptor subfamily 6 group A member 1	protein-coding
HMGB2_IMR90_EGS_PFA_peak_358	chr1	100352105	100352291	+	47	promoter-TSS (NM_033312)	-269	NM_033313	ENSG00000079335	CDC14A	DFNB105|DFNB32|DFNB35|cdc14|hCDC14	cell division cycle 14A	protein-coding
HMGB2_IMR90_EGS_PFA_peak_3482	chr18	59139398	59139757	+	31	promoter-TSS (NM_033280)	-307	NM_033280	ENSG00000166562	SEC11C	SEC11L3|SPC21|SPCS4C	SEC11 homolog C, signal peptidase complex subunit	protein-coding
HMGB2_IMR90_EGS_PFA_peak_5935	chr6	31665755	31666057	+	51	promoter-TSS (NM_033177).4	26	NM_001282385	ENSG00000204435	CSNK2B	CK2B|CK2N|CSK2B|Ckb1|Ckb2|G5A	casein kinase 2 beta	protein-coding
HMGB2_IMR90_EGS_PFA_peak_5934	chr6	31664925	31665115	+	36	promoter-TSS (NM_033177).4	-23	NM_033177	ENSG00000204438	GPANK1	ANKRD59|BAT4|D6S54E|G5|GPATCH10	G-patch domain and ankyrin repeats 1	protein-coding
HMGB2_IMR90_EGS_PFA_peak_5352	chr4	80266336	80266655	+	79	promoter-TSS (NM_033143)	-93	NM_033143	ENSG00000138675	FGF5	HBGF-5|Smag-82|TCMGLY	fibroblast growth factor 5	protein-coding
HMGB2_IMR90_EGS_PFA_peak_6529	chr7	134891241	134891425	+	52	promoter-TSS (NM_033140)	-67	NM_033139	ENSG00000122786	CALD1	CDM|H-CAD|HCAD|L-CAD|LCAD|NAG22	caldesmon 1	protein-coding
HMGB2_IMR90_EGS_PFA_peak_4188	chr2	55693767	55693970	+	70	promoter-TSS (NM_033109)	-24	NM_033109	ENSG00000138035	PNPT1	COXPD13|DFNB70|OLD35|PNPASE|old-35	polyribonucleotide nucleotidyltransferase 1	protein-coding
HMGB2_IMR90_EGS_PFA_peak_6877	chr9	99221804	99222815	+	778	promoter-TSS (NM_033087)	27	NM_006808	ENSG00000106803	SEC61B	-	SEC61 translocon beta subunit	protein-coding
HMGB2_IMR90_EGS_PFA_peak_355	chr1	100037968	100038216	+	38	promoter-TSS (NM_033055)	-3	NM_033055	ENSG00000156875	MFSD14A	HIAT1	major facilitator superfamily domain containing 14A	protein-coding
HMGB2_IMR90_EGS_PFA_peak_391	chr1	114511170	114511408	+	50	promoter-TSS (NM_033020)	-86	NM_033020	ENSG00000197323	TRIM33	ECTO|PTC7|RFG7|TF1G|TIF1G|TIF1GAMMA|TIFGAMMA	tripartite motif containing 33	protein-coding
HMGB2_IMR90_EGS_PFA_peak_6634	chr8	42207665	42207839	+	34	promoter-TSS (NM_033011)	-187	NM_000930	ENSG00000104368	PLAT	T-PA|TPA	plasminogen activator, tissue type	protein-coding
HMGB2_IMR90_EGS_PFA_peak_68	chr1	15525019	15525278	+	69	promoter-TSS (NM_032996)	-358	NM_032996	ENSG00000132906	CASP9	APAF-3|APAF3|ICE-LAP6|MCH6|PPP1R56	caspase 9	protein-coding
HMGB2_IMR90_EGS_PFA_peak_6408	chr7	77798448	77798885	+	143	promoter-TSS (NM_032936)	-107	NM_001366082	ENSG00000006576	PHTF2	-	putative homeodomain transcription factor 2	protein-coding
HMGB2_IMR90_EGS_PFA_peak_1691	chr12	50111726	50112264	+	100	promoter-TSS (NM_032901)	-241	NM_001257134	ENSG00000178449	COX14	C12orf62|PCAG1	cytochrome c oxidase assembly factor COX14	protein-coding
HMGB2_IMR90_EGS_PFA_peak_2069	chr14	22982449	22982707	+	33	promoter-TSS (NM_032876)	-27	NM_001289097	ENSG00000129474	AJUBA	JUB	ajuba LIM protein	protein-coding
HMGB2_IMR90_EGS_PFA_peak_1366	chr11	73376130	73376363	+	91	promoter-TSS (NM_032871)	-153	NM_152222	ENSG00000054967	RELT	AI3C|TNFRSF19L|TRLT	RELT TNF receptor	protein-coding
HMGB2_IMR90_EGS_PFA_peak_6092	chr6	99425338	99425520	+	36	promoter-TSS (NM_032870)	-84	NM_001322413	ENSG00000132424	PNISR	C6orf111|HSPC306|SFRS18|SRrp130|bA98I9.2	PNN interacting serine and arginine rich protein	protein-coding
HMGB2_IMR90_EGS_PFA_peak_6707	chr8	109334418	109334684	+	55	promoter-TSS (NM_032869)	204	NM_020189	ENSG00000120533	ENY2	DC6|Sus1|e(y)2	ENY2 transcription and export complex 2 subunit	protein-coding
HMGB2_IMR90_EGS_PFA_peak_3574	chr19	4342716	4343107	+	86	promoter-TSS (NM_032868)	-616	NM_001300862	ENSG00000008382	MPND	-	MPN domain containing	protein-coding
HMGB2_IMR90_EGS_PFA_peak_6198	chr6	143843278	143843470	+	41	promoter-TSS (NM_032860)	36	NM_032860	ENSG00000135521	LTV1	C6orf93|dJ468K18.4	LTV1 ribosome biogenesis factor	protein-coding
HMGB2_IMR90_EGS_PFA_peak_1724	chr12	53079339	53079582	+	39	promoter-TSS (NM_032840)	-70	NM_032840	ENSG00000167778	SPRYD3	-	SPRY domain containing 3	protein-coding
HMGB2_IMR90_EGS_PFA_peak_3303	chr17	73232184	73232592	+	112	promoter-TSS (NM_032837)	6	NM_001289411	ENSG00000133193	FAM104A	-	family with sequence similarity 104 member A	protein-coding
HMGB2_IMR90_EGS_PFA_peak_4008	chr19	55599937	55600111	+	45	promoter-TSS (NM_032836)	-264	NM_153219	ENSG00000171443	ZNF524	-	zinc finger protein 524	protein-coding
HMGB2_IMR90_EGS_PFA_peak_676	chr1	204411701	204412012	+	50	promoter-TSS (NM_032833)	-39	NM_032833	ENSG00000158615	PPP1R15B	CREP|MSSGM2	protein phosphatase 1 regulatory subunit 15B	protein-coding
HMGB2_IMR90_EGS_PFA_peak_6865	chr9	94726477	94726737	+	47	promoter-TSS (NM_032823)	-62	NM_032823	ENSG00000148120	AOPEP	AP-O|APO|C90RF3|C9orf3|ONPEP	aminopeptidase O (putative)	protein-coding
HMGB2_IMR90_EGS_PFA_peak_2614	chr16	28950724	28951003	+	64	promoter-TSS (NM_032815)	-134	NM_032815	ENSG00000176953	NFATC2IP	ESC2|NIP45|RAD60	nuclear factor of activated T cells 2 interacting protein	protein-coding
HMGB2_IMR90_EGS_PFA_peak_7066	chrX	16719422	16719665	+	46	promoter-TSS (NM_032796)	-69	NR_033181	ENSG00000169895	SYAP1	BSTA|PRO3113	synapse associated protein 1	protein-coding
HMGB2_IMR90_EGS_PFA_peak_5950	chr6	32177656	32178428	+	258	promoter-TSS (NM_032741).5	66	NM_032741	ENSG00000204310	AGPAT1	1-AGPAT1|G15|LPAAT-alpha|LPAATA	1-acylglycerol-3-phosphate O-acyltransferase 1	protein-coding
HMGB2_IMR90_EGS_PFA_peak_4309	chr2	127701273	127701493	+	72	promoter-TSS (NM_032740)	-114	NM_032740	ENSG00000173349	SFT2D3	-	SFT2 domain containing 3	protein-coding
HMGB2_IMR90_EGS_PFA_peak_3980	chr19	50804515	50805224	+	460	promoter-TSS (NM_032712)	-16	NM_001290155	ENSG00000167747	C19orf48	-	chromosome 19 open reading frame 48	protein-coding
HMGB2_IMR90_EGS_PFA_peak_1678	chr12	49264955	49265149	+	30	promoter-TSS (NM_032704)	-30	NM_032704	ENSG00000167553	TUBA1C	TUBA6|bcm948	tubulin alpha 1c	protein-coding
HMGB2_IMR90_EGS_PFA_peak_3993	chr19	55339362	55339833	+	61	promoter-TSS (NM_032701)	-279	NM_032701	ENSG00000133247	KMT5C	SUV420H2|Suv4-20h2	lysine methyltransferase 5C	protein-coding
HMGB2_IMR90_EGS_PFA_peak_3733	chr19	18192775	18193249	+	195	promoter-TSS (NM_032683)	-206	NM_032683	ENSG00000254858	MPV17L2	FKSG24	MPV17 mitochondrial inner membrane protein like 2	protein-coding
HMGB2_IMR90_EGS_PFA_peak_1211	chr11	62706043	62706493	+	79	promoter-TSS (NM_032667)	47	NM_001130702	ENSG00000168000	BSCL2	GNG3LG|HMN5|PELD|SPG17	BSCL2 lipid droplet biogenesis associated, seipin	protein-coding
HMGB2_IMR90_EGS_PFA_peak_6608	chr8	33472935	33473193	+	41	promoter-TSS (NM_032664)	82	NM_032664	ENSG00000172728	FUT10	FUCTX	fucosyltransferase 10	protein-coding
HMGB2_IMR90_EGS_PFA_peak_1591	chr12	6873259	6874065	+	36	promoter-TSS (NM_032641)	-359	NM_032641	ENSG00000111671	SPSB2	GRCC9|SSB2	splA/ryanodine receptor domain and SOCS box containing 2	protein-coding
HMGB2_IMR90_EGS_PFA_peak_6342	chr7	30028081	30028255	+	34	promoter-TSS (NM_032639)	-193	NM_001350975	ENSG00000106086	PLEKHA8	FAPP2	pleckstrin homology domain containing A8	protein-coding
HMGB2_IMR90_EGS_PFA_peak_3577	chr19	4471723	4472175	+	77	promoter-TSS (NM_032631)	-348	NM_001001520	ENSG00000167674	HDGFL2	HDGF-2|HDGF2|HDGFRP2|HRP-2|HRP2	HDGF like 2	protein-coding
HMGB2_IMR90_EGS_PFA_peak_3192	chr17	50151307	50151546	+	39	promoter-TSS (NM_032595)	-749	NM_032595	ENSG00000108819	PPP1R9B	PPP1R6|PPP1R9|SPINO|Spn	protein phosphatase 1 regulatory subunit 9B	protein-coding
HMGB2_IMR90_EGS_PFA_peak_6823	chr9	35815015	35815480	+	115	promoter-TSS (NM_032593)	-205	NM_032593	ENSG00000137133	HINT2	HIT-17	histidine triad nucleotide binding protein 2	protein-coding
HMGB2_IMR90_EGS_PFA_peak_3242	chr17	60392273	60392529	+	79	promoter-TSS (NM_032582)	-268	NM_032582	ENSG00000170832	USP32	NY-REN-60|USP10	ubiquitin specific peptidase 32	protein-coding
HMGB2_IMR90_EGS_PFA_peak_4616	chr20	34558541	34558832	+	102	promoter-TSS (NM_032514)	-32	NM_032514	ENSG00000101460	MAP1LC3A	ATG8E|LC3|LC3A|MAP1ALC3|MAP1BLC3	microtubule associated protein 1 light chain 3 alpha	protein-coding
HMGB2_IMR90_EGS_PFA_peak_3333	chr17	75904814	75905386	+	166	promoter-TSS (NM_032478)	0	NM_032478	ENSG00000204316	MRPL38	HSPC262|L38MT|MRP-L3|MRP-L38|RPML3	mitochondrial ribosomal protein L38	protein-coding
HMGB2_IMR90_EGS_PFA_peak_6648	chr8	61714582	61714785	+	67	promoter-TSS (NM_032466)	-43	NM_001164754	ENSG00000198363	ASPH	AAH|BAH|CASQ2BP1|FDLAB|HAAH|JCTN|junctin	aspartate beta-hydroxylase	protein-coding
HMGB2_IMR90_EGS_PFA_peak_6763	chr8	144147785	144148056	+	33	promoter-TSS (NM_032450)	-96	NM_001099281	ENSG00000179832	MROH1	HEATR7A	maestro heat like repeat family member 1	protein-coding
HMGB2_IMR90_EGS_PFA_peak_2050	chr13	114314251	114314561	+	56	promoter-TSS (NM_032436)	-97	NM_001164145	ENSG00000198824	CHAMP1	C13orf8|CAMP|CHAMP|MRD40|ZNF828	chromosome alignment maintaining phosphoprotein 1	protein-coding
HMGB2_IMR90_EGS_PFA_peak_1441	chr11	96343296	96343473	+	40	promoter-TSS (NM_032427)	-189	NM_032427	ENSG00000184384	MAML2	MAM-3|MAM2|MAM3|MLL-MAML2	mastermind like transcriptional coactivator 2	protein-coding
HMGB2_IMR90_EGS_PFA_peak_1166	chr11	47176777	47177123	+	114	promoter-TSS (NM_032389)	-71	NM_032389	ENSG00000149182	ARFGAP2	IRZ|NBLA10535|ZFP289|ZNF289	ADP ribosylation factor GTPase activating protein 2	protein-coding
HMGB2_IMR90_EGS_PFA_peak_2702	chr16	69339562	69339851	+	74	promoter-TSS (NM_032382)	-66	NM_016101	ENSG00000132603	NIP7	CGI-37|HSPC031|KD93	nucleolar pre-rRNA processing protein NIP7	protein-coding
HMGB2_IMR90_EGS_PFA_peak_3977	chr19	49877327	49878290	+	249	promoter-TSS (NM_032375)	106	NM_001168222	ENSG00000104946	TBC1D17	-	TBC1 domain family member 17	protein-coding
HMGB2_IMR90_EGS_PFA_peak_5096	chr3	99817469	99817952	+	105	promoter-TSS (NM_032359)	-152	NM_032359	ENSG00000184220	CMSS1	C3orf26	cms1 ribosomal small subunit homolog	protein-coding
HMGB2_IMR90_EGS_PFA_peak_2090	chr14	35826105	35826314	+	43	promoter-TSS (NM_032352)	-129	NM_032352	ENSG00000100916	BRMS1L	BRMS1	BRMS1 like transcriptional repressor	protein-coding
HMGB2_IMR90_EGS_PFA_peak_12	chr1	1358539	1358845	+	142	promoter-TSS (NM_032348)	102	NM_001282584	ENSG00000162576	MXRA8	ASP3	matrix remodeling associated 8	protein-coding
HMGB2_IMR90_EGS_PFA_peak_4239	chr2	73233256	73233490	+	129	promoter-TSS (NM_032319)	-89	NR_144358	ENSG00000135617	PRADC1	C2orf7|PAP21	protease associated domain containing 1	protein-coding
HMGB2_IMR90_EGS_PFA_peak_5022	chr3	49429618	49429816	+	34	promoter-TSS (NM_032316)	-393	NM_032316	ENSG00000145029	NICN1	-	nicolin 1	protein-coding
HMGB2_IMR90_EGS_PFA_peak_1899	chr12	120529101	120529291	+	64	promoter-TSS (NM_032314)	-38	NM_032314	ENSG00000110871	COQ5	-	coenzyme Q5, methyltransferase	protein-coding
HMGB2_IMR90_EGS_PFA_peak_3593	chr19	6372417	6372687	+	72	promoter-TSS (NM_032306)	-242	NM_032306	ENSG00000125652	ALKBH7	ABH7|SPATA11|UNQ6002	alkB homolog 7	protein-coding
HMGB2_IMR90_EGS_PFA_peak_6904	chr9	112379744	112380025	+	41	promoter-TSS (NM_032303)	-25	NM_001195822	ENSG00000119471	HSDL2	C9orf99|SDR13C1	hydroxysteroid dehydrogenase like 2	protein-coding
HMGB2_IMR90_EGS_PFA_peak_1450	chr11	103092081	103092471	+	152	promoter-TSS (NM_032299)	-116	NM_001318741	ENSG00000137692	DCUN1D5	SCCRO5	defective in cullin neddylation 1 domain containing 5	protein-coding
HMGB2_IMR90_EGS_PFA_peak_5576	chr5	94617984	94618224	+	42	promoter-TSS (NM_032290)	500	NM_173665	ENSG00000185261	KIAA0825	C5orf36	KIAA0825	protein-coding
HMGB2_IMR90_EGS_PFA_peak_1419	chr11	85647870	85648049	+	78	promoter-TSS (NM_032273)	-8	NM_032273	ENSG00000171202	TMEM126A	OPA7	transmembrane protein 126A	protein-coding
HMGB2_IMR90_EGS_PFA_peak_4772	chr21	46184486	46184686	+	110	promoter-TSS (NM_032261)	-127	NM_032261	ENSG00000160284	SPATC1L	C21orf56	spermatogenesis and centriole associated 1 like	protein-coding
HMGB2_IMR90_EGS_PFA_peak_2484	chr15	82046164	82046357	+	91	promoter-TSS (NM_032246)	-242	NM_032246	ENSG00000183496	MEX3B	MEX-3B|RKHD3|RNF195	mex-3 RNA binding family member B	protein-coding
HMGB2_IMR90_EGS_PFA_peak_1096	chr11	13668370	13668556	+	39	promoter-TSS (NM_032228)	-205	NM_032228	ENSG00000197601	FAR1	MLSTD2|PFCRD|SDR10E1	fatty acyl-CoA reductase 1	protein-coding
HMGB2_IMR90_EGS_PFA_peak_1284	chr11	65615271	65615768	+	130	promoter-TSS (NM_032223)	-793	NM_032223	ENSG00000197136	PCNX3	PCNXL3	pecanex 3	protein-coding
HMGB2_IMR90_EGS_PFA_peak_4720	chr21	33542785	33543111	+	94	promoter-TSS (NM_032195)	-56	NM_001136006	ENSG00000159131	GART	AIRS|GARS|GARTF|PAIS|PGFT|PRGS	phosphoribosylglycinamide formyltransferase, phosphoribosylglycinamide synthetase, phosphoribosylaminoimidazole synthetase	protein-coding
HMGB2_IMR90_EGS_PFA_peak_5542	chr5	73565603	73565829	+	70	promoter-TSS (NM_032175)	-25	NM_001284430	ENSG00000164338	UTP15	NET21	UTP15 small subunit processome component	protein-coding
HMGB2_IMR90_EGS_PFA_peak_4376	chr2	189441271	189441520	+	47	promoter-TSS (NM_032168)	-38	NM_001303096	ENSG00000115368	WDR75	NET16|UTP17	WD repeat domain 75	protein-coding
HMGB2_IMR90_EGS_PFA_peak_4375	chr2	189441002	189441194	+	36	promoter-TSS (NM_032168)	-335	NM_001303096	ENSG00000115368	WDR75	NET16|UTP17	WD repeat domain 75	protein-coding
HMGB2_IMR90_EGS_PFA_peak_3493	chr18	67516929	67517130	+	152	promoter-TSS (NM_032160)	-309	NM_032160	ENSG00000171451	DSEL	C18orf4|DE-epi2	dermatan sulfate epimerase like	protein-coding
HMGB2_IMR90_EGS_PFA_peak_6200	chr6	145814670	145814873	+	42	promoter-TSS (NM_032145)	24	NM_032145	ENSG00000118496	FBXO30	Fbx30	F-box protein 30	protein-coding
HMGB2_IMR90_EGS_PFA_peak_1970	chr13	41194452	41194663	+	33	promoter-TSS (NM_032138)	12	NM_032138	ENSG00000120696	KBTBD7	-	kelch repeat and BTB domain containing 7	protein-coding
HMGB2_IMR90_EGS_PFA_peak_1499	chr11	119334248	119334477	+	55	promoter-TSS (NM_032015)	-165	NM_032015	ENSG00000173456	RNF26	-	ring finger protein 26	protein-coding
HMGB2_IMR90_EGS_PFA_peak_3504	chr19	797111	797427	+	83	promoter-TSS (NM_031990)	-183	NM_031990	ENSG00000011304	PTBP1	HNRNP-I|HNRNPI|HNRPI|PTB|PTB-1|PTB-T|PTB2|PTB3|PTB4|pPTB	polypyrimidine tract binding protein 1	protein-coding
HMGB2_IMR90_EGS_PFA_peak_6354	chr7	42932127	42932421	+	101	promoter-TSS (NM_031903)	-100	NM_002787	ENSG00000106588	PSMA2	HC3|MU|PMSA2|PSC2	proteasome subunit alpha 2	protein-coding
HMGB2_IMR90_EGS_PFA_peak_1321	chr11	66677802	66678077	+	120	promoter-TSS (NM_031492)	-52	NM_001286135	ENSG00000173914	RBM4B	RBM30|RBM4L|ZCCHC15|ZCCHC21B|ZCRB3B	RNA binding motif protein 4B	protein-coding
HMGB2_IMR90_EGS_PFA_peak_4900	chr22	41205113	41205453	+	118	promoter-TSS (NM_031488)	-29	NM_031488	ENSG00000100395	L3MBTL2	H-l(3)mbt-l|L3MBT	L3MBTL histone methyl-lysine binding protein 2	protein-coding
HMGB2_IMR90_EGS_PFA_peak_1787	chr12	57455157	57455331	+	59	promoter-TSS (NM_031479)	-63	NM_031479	ENSG00000139269	INHBE	-	inhibin subunit beta E	protein-coding
HMGB2_IMR90_EGS_PFA_peak_1225	chr11	64226072	64226347	+	36	promoter-TSS (NM_031472)	-23	NM_001160390	ENSG00000149743	TRPT1	-	tRNA phosphotransferase 1	protein-coding
HMGB2_IMR90_EGS_PFA_peak_1987	chr13	45464640	45464891	+	34	promoter-TSS (NM_031431)	-174	NM_031431	ENSG00000136152	COG3	SEC34	component of oligomeric golgi complex 3	protein-coding
HMGB2_IMR90_EGS_PFA_peak_1605	chr12	10212282	10212561	+	57	promoter-TSS (NM_031412)	-456	NM_031412	ENSG00000139112	GABARAPL1	APG8-LIKE|APG8L|ATG8|ATG8B|ATG8L|GEC1	GABA type A receptor associated protein like 1	protein-coding
HMGB2_IMR90_EGS_PFA_peak_1590	chr12	6852288	6852582	+	53	promoter-TSS (NM_031299)	285	NM_003481	ENSG00000111667	USP5	ISOT	ubiquitin specific peptidase 5	protein-coding
HMGB2_IMR90_EGS_PFA_peak_1589	chr12	6851827	6852119	+	34	promoter-TSS (NM_031299)	-43	NM_001297604	ENSG00000111665	CDCA3	GRCC8|TOME-1	cell division cycle associated 3	protein-coding
HMGB2_IMR90_EGS_PFA_peak_2558	chr16	2537833	2538015	+	47	promoter-TSS (NM_031268)	-97	NM_031268	ENSG00000140992	PDPK1	PDK1|PDPK2|PDPK2P|PRO0461	3-phosphoinositide dependent protein kinase 1	protein-coding
HMGB2_IMR90_EGS_PFA_peak_1121	chr11	28108139	28108365	+	101	promoter-TSS (NM_031217)	-96	NM_031217	ENSG00000121621	KIF18A	MS-KIF18A|PPP1R99	kinesin family member 18A	protein-coding
HMGB2_IMR90_EGS_PFA_peak_2541	chr16	1826781	1827074	+	41	promoter-TSS (NM_031208)	-102	NM_005326	ENSG00000063854	HAGH	GLO2|GLX2|GLXII|HAGH1	hydroxyacylglutathione hydrolase	protein-coding
HMGB2_IMR90_EGS_PFA_peak_1303	chr11	66268389	66268648	+	95	promoter-TSS (NM_030981)	-121	NM_030981	ENSG00000174903	RAB1B	-	RAB1B, member RAS oncogene family	protein-coding
HMGB2_IMR90_EGS_PFA_peak_1302	chr11	66267442	66267886	+	34	promoter-TSS (NM_030981)	-975	NM_030981	ENSG00000174903	RAB1B	-	RAB1B, member RAS oncogene family	protein-coding
HMGB2_IMR90_EGS_PFA_peak_6761	chr8	144104260	144104500	+	105	promoter-TSS (NM_030974)	-81	NM_032272	ENSG00000179632	MAF1	-	MAF1 homolog, negative regulator of RNA polymerase III	protein-coding
HMGB2_IMR90_EGS_PFA_peak_3973	chr19	49817426	49817706	+	101	promoter-TSS (NM_030973)	-713	NM_030973	ENSG00000104973	MED25	ACID1|ARC92|BVSYS|CMT2B2|P78|PTOV2|TCBAP0758	mediator complex subunit 25	protein-coding
HMGB2_IMR90_EGS_PFA_peak_6846	chr9	86283051	86283225	+	41	promoter-TSS (NM_030940)	-600	NM_030940	ENSG00000135070	ISCA1	HBLD2|ISA1|MMDS5|hIscA	iron-sulfur cluster assembly 1	protein-coding
HMGB2_IMR90_EGS_PFA_peak_4646	chr20	38926180	38926454	+	57	promoter-TSS (NM_030919)	-100	NM_030919	ENSG00000101447	FAM83D	C20orf129|CHICA|dJ616B8.3	family with sequence similarity 83 member D	protein-coding
HMGB2_IMR90_EGS_PFA_peak_4101	chr2	30231539	30231713	+	33	promoter-TSS (NM_030915)	92	NM_030915	ENSG00000213626	LBH	-	LBH regulator of WNT signaling pathway	protein-coding
HMGB2_IMR90_EGS_PFA_peak_2694	chr16	67719308	67719531	+	76	promoter-TSS (NM_030819)	-103	NR_027398	ENSG00000141098	GFOD2	-	glucose-fructose oxidoreductase domain containing 2	protein-coding
HMGB2_IMR90_EGS_PFA_peak_609	chr1	184386909	184387128	+	47	promoter-TSS (NM_030806)	-11	NM_030806	ENSG00000116667	C1orf21	PIG13	chromosome 1 open reading frame 21	protein-coding
HMGB2_IMR90_EGS_PFA_peak_3186	chr17	49764142	49764444	+	122	promoter-TSS (NM_030802)	-162	NM_030802	ENSG00000121104	FAM117A	-	family with sequence similarity 117 member A	protein-coding
HMGB2_IMR90_EGS_PFA_peak_5680	chr5	144170730	144170916	+	42	promoter-TSS (NM_030799)	-50	NM_020768	ENSG00000183775	KCTD16	-	potassium channel tetramerization domain containing 16	protein-coding
HMGB2_IMR90_EGS_PFA_peak_2110	chr14	51240024	51240209	+	34	promoter-TSS (NM_030755)	-131	NM_030755	ENSG00000139921	TMX1	PDIA11|TMX|TXNDC|TXNDC1	thioredoxin related transmembrane protein 1	protein-coding
HMGB2_IMR90_EGS_PFA_peak_6349	chr7	36152868	36153095	+	37	promoter-TSS (NM_030636)	-273	NM_030636	ENSG00000122547	EEPD1	HSPC107	endonuclease/exonuclease/phosphatase family domain containing 1	protein-coding
HMGB2_IMR90_EGS_PFA_peak_2705	chr16	69424411	69424596	+	44	promoter-TSS (NM_030579)	-92	NM_030579	ENSG00000103018	CYB5B	CYB5-M|CYPB5M|OMB5	cytochrome b5 type B	protein-coding
HMGB2_IMR90_EGS_PFA_peak_3825	chr19	41364051	41364378	+	63	promoter-TSS (NM_030578)	-65	NM_030578	ENSG00000123810	B9D2	ICIS-1|JBTS34|MKS10|MKSR-2|MKSR2	B9 domain containing 2	protein-coding
HMGB2_IMR90_EGS_PFA_peak_5936	chr6	31680742	31680922	+	70	promoter-TSS (NM_025262)	-459	NM_025262	ENSG00000204428	LY6G5C	C6orf20|G5C|LY6G5CA|LY6G5CB|NG33	lymphocyte antigen 6 family member G5C	protein-coding
HMGB2_IMR90_EGS_PFA_peak_2397	chr15	64841166	64841642	+	56	promoter-TSS (NM_025201)	-479	NM_001195059	ENSG00000241839	PLEKHO2	PLEKHQ1|PP1628|pp9099	pleckstrin homology domain containing O2	protein-coding
HMGB2_IMR90_EGS_PFA_peak_5280	chr4	7068117	7068393	+	47	promoter-TSS (NM_025196)	-191	NM_025196	ENSG00000109519	GRPEL1	GrpE|HMGE|mt-GrpE#1	GrpE like 1, mitochondrial	protein-coding
HMGB2_IMR90_EGS_PFA_peak_6740	chr8	125430013	125430433	+	68	promoter-TSS (NM_025195)	-135	NM_025195	ENSG00000173334	TRIB1	C8FW|GIG-2|GIG2|SKIP1|TRB-1|TRB1	tribbles pseudokinase 1	protein-coding
HMGB2_IMR90_EGS_PFA_peak_446	chr1	150487171	150487456	+	41	promoter-TSS (NM_025150)	-106	NM_025150	ENSG00000143374	TARS2	COXPD21|TARSL1|thrRS	threonyl-tRNA synthetase 2, mitochondrial	protein-coding
HMGB2_IMR90_EGS_PFA_peak_4389	chr2	197453179	197453522	+	143	promoter-TSS (NM_025147)	-73	NM_001320818	ENSG00000115520	COQ10B	-	coenzyme Q10B	protein-coding
HMGB2_IMR90_EGS_PFA_peak_1967	chr13	39037855	39038507	+	393	promoter-TSS (NM_025138)	-92	NM_025138	ENSG00000120685	PROSER1	C13orf23	proline and serine rich 1	protein-coding
HMGB2_IMR90_EGS_PFA_peak_2990	chr17	36535364	36535593	+	62	promoter-TSS (NM_025109).2	-21	NM_001163735	ENSG00000278259	MYO19	MYOHD1	myosin XIX	protein-coding
HMGB2_IMR90_EGS_PFA_peak_2908	chr17	8247925	8248101	+	33	promoter-TSS (NM_025099)	43	NR_046431	ENSG00000178971	CTC1	AAF-132|AAF132|C17orf68|CRMCC|tmp494178	CST telomere replication complex component 1	protein-coding
HMGB2_IMR90_EGS_PFA_peak_6985	chr9	128128102	128128648	+	191	promoter-TSS (NM_025072)	87	NM_198938	ENSG00000148334	PTGES2	C9orf15|GBF-1|GBF1|PGES2|mPGES-2	prostaglandin E synthase 2	protein-coding
HMGB2_IMR90_EGS_PFA_peak_6984	chr9	128127663	128127837	+	35	promoter-TSS (NM_025072)	-21	NM_025072	ENSG00000148334	PTGES2	C9orf15|GBF-1|GBF1|PGES2|mPGES-2	prostaglandin E synthase 2	protein-coding
HMGB2_IMR90_EGS_PFA_peak_6610	chr8	37694991	37695326	+	33	promoter-TSS (NM_025069)	-624	NM_025069	ENSG00000183779	ZNF703	NLZ1|ZEPPO1|ZNF503L|ZPO1	zinc finger protein 703	protein-coding
HMGB2_IMR90_EGS_PFA_peak_6652	chr8	66667321	66667525	+	81	promoter-TSS (NM_025054)	-173	NR_161217	ENSG00000213865	C8orf44	-	chromosome 8 open reading frame 44	ncRNA
HMGB2_IMR90_EGS_PFA_peak_1530	chr11	124953903	124954106	+	42	promoter-TSS (NM_025004)	-198	NM_025004	ENSG00000149548	CCDC15	-	coiled-coil domain containing 15	protein-coding
HMGB2_IMR90_EGS_PFA_peak_4388	chr2	196926633	196926870	+	68	promoter-TSS (NM_024989)	-44	NM_024989	ENSG00000197121	PGAP1	Bst1|ISPD3024|MRT42|SPG67	post-GPI attachment to proteins 1	protein-coding
HMGB2_IMR90_EGS_PFA_peak_3092	chr17	42677130	42677404	+	167	promoter-TSS (NM_024927)	-273	NR_073573	ENSG00000068137	PLEKHH3	-	pleckstrin homology, MyTH4 and FERM domain containing H3	protein-coding
HMGB2_IMR90_EGS_PFA_peak_6502	chr7	120987723	120988016	+	99	promoter-TSS (NM_024913)	-842	NM_024913	ENSG00000106034	CPED1	C7orf58	cadherin like and PC-esterase domain containing 1	protein-coding
HMGB2_IMR90_EGS_PFA_peak_3810	chr19	40716874	40717064	+	68	promoter-TSS (NM_024876)	-83	NM_024876	ENSG00000123815	COQ8B	ADCK4|NPHS9	coenzyme Q8B	protein-coding
HMGB2_IMR90_EGS_PFA_peak_2991	chr17	36601498	36601827	+	33	promoter-TSS (NM_024864)	79	NM_024864	ENSG00000278619	MRM1	-	mitochondrial rRNA methyltransferase 1	protein-coding
HMGB2_IMR90_EGS_PFA_peak_2668	chr16	58515283	58515548	+	40	promoter-TSS (NM_024860)	-64	NR_134583	ENSG00000103037	SETD6	-	SET domain containing 6, protein lysine methyltransferase	protein-coding
HMGB2_IMR90_EGS_PFA_peak_3313	chr17	75205135	75206081	+	938	promoter-TSS (NM_024844)	-71	NM_024844	ENSG00000125450	NUP85	FROUNT|NPHS17|Nup75	nucleoporin 85	protein-coding
HMGB2_IMR90_EGS_PFA_peak_763	chr1	248838007	248838272	+	103	promoter-TSS (NM_024836)	-85	NM_024836	ENSG00000171161	ZNF672	-	zinc finger protein 672	protein-coding
HMGB2_IMR90_EGS_PFA_peak_6575	chr8	22109657	22109845	+	47	promoter-TSS (NM_024815)	-332	NM_024815	ENSG00000275074	NUDT18	MTH3	nudix hydrolase 18	protein-coding
HMGB2_IMR90_EGS_PFA_peak_4343	chr2	165953840	165954014	+	42	promoter-TSS (NM_024753)	-151	NM_024753	ENSG00000123607	TTC21B	ATD4|IFT139|IFT139B|JBTS11|NPHP12|Nbla10696|SRTD4|THM1	tetratricopeptide repeat domain 21B	protein-coding
HMGB2_IMR90_EGS_PFA_peak_5379	chr4	105708605	105708780	+	34	promoter-TSS (NM_024751)	-3	NM_020395	ENSG00000138785	INTS12	INT12|PHF22|SBBI22	integrator complex subunit 12	protein-coding
HMGB2_IMR90_EGS_PFA_peak_2779	chr16	87383871	87384058	+	55	promoter-TSS (NM_024735)	-188	NM_024735	ENSG00000103264	FBXO31	FBX14|FBXO14|Fbx31|MRT45|pp2386	F-box protein 31	protein-coding
HMGB2_IMR90_EGS_PFA_peak_1030	chr11	796383	796557	+	51	promoter-TSS (NM_024698)	-232	NM_024698	ENSG00000177542	SLC25A22	EIEE3|GC-1|GC1|NET44	solute carrier family 25 member 22	protein-coding
HMGB2_IMR90_EGS_PFA_peak_207	chr1	36306912	36307129	+	130	promoter-TSS (NM_024676)	-87	NM_024676	ENSG00000214193	SH3D21	C1orf113	SH3 domain containing 21	protein-coding
HMGB2_IMR90_EGS_PFA_peak_5354	chr4	82900477	82901012	+	168	promoter-TSS (NM_024672)	9	NM_024672	ENSG00000168152	THAP9	hTh9	THAP domain containing 9	protein-coding
HMGB2_IMR90_EGS_PFA_peak_2425	chr15	67254580	67254788	+	147	promoter-TSS (NM_024666)	-23	NM_024666	ENSG00000103591	AAGAB	KPPP1|PPKP1|PPKP1A|p34	alpha and gamma adaptin binding protein	protein-coding
HMGB2_IMR90_EGS_PFA_peak_1131	chr11	34105343	34105700	+	118	promoter-TSS (NM_024662)	-108	NM_024662	ENSG00000135372	NAT10	ALP|Kre33|NET43	N-acetyltransferase 10	protein-coding
HMGB2_IMR90_EGS_PFA_peak_2199	chr14	73490783	73491166	+	56	promoter-TSS (NM_024644)	41	NM_024644	ENSG00000170468	RIOX1	C14orf169|JMJD9|MAPJD|NO66|ROX|URLC2|hsNO66	ribosomal oxygenase 1	protein-coding
HMGB2_IMR90_EGS_PFA_peak_6676	chr8	95133580	95133794	+	106	promoter-TSS (NM_024613)	-98	NM_024613	ENSG00000175895	PLEKHF2	EAPF|PHAFIN2|ZFYVE18	pleckstrin homology and FYVE domain containing 2	protein-coding
HMGB2_IMR90_EGS_PFA_peak_3343	chr17	76501451	76501625	+	46	promoter-TSS (NM_024599)	-111	NM_024599	ENSG00000129667	RHBDF2	RHBDL5|RHBDL6|TEC|TOC|TOCG|iRhom2	rhomboid 5 homolog 2	protein-coding
HMGB2_IMR90_EGS_PFA_peak_257	chr1	51617053	51617245	+	36	promoter-TSS (NM_024586)	57	NM_001350209	ENSG00000117859	OSBPL9	ORP-9|ORP9	oxysterol binding protein like 9	protein-coding
HMGB2_IMR90_EGS_PFA_peak_1971	chr13	41311011	41311302	+	64	promoter-TSS (NM_024561)	-111	NM_024561	ENSG00000172766	NAA16	NARG1L	N(alpha)-acetyltransferase 16, NatA auxiliary subunit	protein-coding
HMGB2_IMR90_EGS_PFA_peak_1558	chr12	1690781	1690979	+	50	promoter-TSS (NM_024551).2	-190	NM_024551	ENSG00000006831	ADIPOR2	ACDCR2|PAQR2	adiponectin receptor 2	protein-coding
HMGB2_IMR90_EGS_PFA_peak_622	chr1	193121607	193122404	+	241	promoter-TSS (NM_024529)	47	NM_024529	ENSG00000134371	CDC73	C1orf28|FIHP|HPTJT|HRPT1|HRPT2|HYX	cell division cycle 73	protein-coding
HMGB2_IMR90_EGS_PFA_peak_3727	chr19	17303386	17303599	+	90	promoter-TSS (NM_024527)	-67	NM_024527	ENSG00000127220	ABHD8	-	abhydrolase domain containing 8	protein-coding
HMGB2_IMR90_EGS_PFA_peak_2627	chr16	29815855	29816205	+	134	promoter-TSS (NM_024516)	-122	NM_024516	ENSG00000280789	PAGR1	C16orf53|GAS|PA1	PAXIP1 associated glutamate rich protein 1	protein-coding
HMGB2_IMR90_EGS_PFA_peak_1099	chr11	14892274	14892456	+	55	promoter-TSS (NM_024514)	-160	NM_024514	ENSG00000186104	CYP2R1	-	cytochrome P450 family 2 subfamily R member 1	protein-coding
HMGB2_IMR90_EGS_PFA_peak_3838	chr19	43595955	43596687	+	871	promoter-TSS (NM_024327)	-71	NM_024327	ENSG00000124444	ZNF576	-	zinc finger protein 576	protein-coding
HMGB2_IMR90_EGS_PFA_peak_3986	chr19	54159765	54160128	+	51	promoter-TSS (NM_024316)	-225	NM_024316	ENSG00000105617	LENG1	-	leukocyte receptor cluster member 1	protein-coding
HMGB2_IMR90_EGS_PFA_peak_6421	chr7	87219617	87219805	+	33	promoter-TSS (NM_024315)	21	NM_024315	ENSG00000135185	TMEM243	C7orf23|MM-TRAG|MMTRAG	transmembrane protein 243	protein-coding
HMGB2_IMR90_EGS_PFA_peak_5965	chr6	33410342	33410516	+	78	promoter-TSS (NM_024165).2	-585	NM_024165	ENSG00000112511	PHF1	MTF2L2|PCL1|PHF2|TDRD19C|hPHF1	PHD finger protein 1	protein-coding
HMGB2_IMR90_EGS_PFA_peak_3074	chr17	42112699	42112894	+	40	promoter-TSS (NM_024119)	-82	NM_024119	ENSG00000108771	DHX58	D11LGP2|D11lgp2e|LGP2|RLR-3	DExH-box helicase 58	protein-coding
HMGB2_IMR90_EGS_PFA_peak_2329	chr15	40953230	40953419	+	75	promoter-TSS (NM_024111)	-147	NM_001142776	ENSG00000128965	CHAC1	-	ChaC glutathione specific gamma-glutamylcyclotransferase 1	protein-coding
HMGB2_IMR90_EGS_PFA_peak_1209	chr11	62672060	62672234	+	38	promoter-TSS (NM_024099)	-364	NM_001367941	ENSG00000162194	LBHD1	C11orf48	LBH domain containing 1	protein-coding
HMGB2_IMR90_EGS_PFA_peak_1764	chr12	56224073	56224404	+	68	promoter-TSS (NM_024068)	-104	NM_024068	ENSG00000139579	NABP2	OBFC2B|SOSS-B1|SSB1|hSSB1	nucleic acid binding protein 2	protein-coding
HMGB2_IMR90_EGS_PFA_peak_4270	chr2	100562802	100562989	+	70	promoter-TSS (NM_024065)	-98	NM_024065	ENSG00000115539	PDCL3	HTPHLP|PHLP2A|PHLP3|VIAF|VIAF1	phosducin like 3	protein-coding
HMGB2_IMR90_EGS_PFA_peak_5532	chr5	69093830	69094084	+	67	promoter-TSS (NM_024055)	-57	NM_001251969	ENSG00000145740	SLC30A5	ZNT5|ZNTL1|ZTL1|ZnT-5	solute carrier family 30 member 5	protein-coding
HMGB2_IMR90_EGS_PFA_peak_854	chr10	68900970	68901340	+	100	promoter-TSS (NM_024045)	-160	NM_024045	ENSG00000107625	DDX50	GU2|GUB|RH-II/GuB|mcdrh	DExD-box helicase 50	protein-coding
HMGB2_IMR90_EGS_PFA_peak_972	chr10	102432591	102432798	+	42	promoter-TSS (NM_024040)	-120	NM_024040	ENSG00000107874	CUEDC2	C10orf66|bA18I14.5	CUE domain containing 2	protein-coding
HMGB2_IMR90_EGS_PFA_peak_5691	chr5	149357751	149357990	+	38	promoter-TSS (NM_024028)	-176	NM_024028	ENSG00000145882	PCYOX1L	-	prenylcysteine oxidase 1 like	protein-coding
HMGB2_IMR90_EGS_PFA_peak_2652	chr16	31094859	31095108	+	152	promoter-TSS (NM_024006)	16	NM_001311311	ENSG00000167397	VKORC1	EDTP308|MST134|MST576|VKCFD2|VKOR	vitamin K epoxide reductase complex subunit 1	protein-coding
HMGB2_IMR90_EGS_PFA_peak_3728	chr19	17305583	17305811	+	35	promoter-TSS (NM_023937)	-175	NM_023937	ENSG00000130312	MRPL34	L34mt	mitochondrial ribosomal protein L34	protein-coding
HMGB2_IMR90_EGS_PFA_peak_3176	chr17	48908211	48908496	+	122	promoter-TSS (NM_023079)	-54	NM_023079	ENSG00000159202	UBE2Z	HOYS7|USE1	ubiquitin conjugating enzyme E2 Z	protein-coding
HMGB2_IMR90_EGS_PFA_peak_3618	chr19	10565990	10566164	+	41	promoter-TSS (NM_023008)	-67	NM_023008	ENSG00000129347	KRI1	-	KRI1 homolog	protein-coding
HMGB2_IMR90_EGS_PFA_peak_6796	chr9	33473787	33474117	+	101	promoter-TSS (NM_022917)	-9	NM_139235	ENSG00000165271	NOL6	NRAP|UTP22|bA311H10.1	nucleolar protein 6	protein-coding
HMGB2_IMR90_EGS_PFA_peak_1921	chr12	123233098	123233491	+	150	promoter-TSS (NM_022782)	-142	NM_152269	ENSG00000130921	C12orf65	COXPD7|SPG55	chromosome 12 open reading frame 65	protein-coding
HMGB2_IMR90_EGS_PFA_peak_6078	chr6	79947482	79947677	+	59	promoter-TSS (NM_022726)	-26	NM_022726	ENSG00000118402	ELOVL4	ADMD|CT118|ISQMR|SCA34|STGD2|STGD3	ELOVL fatty acid elongase 4	protein-coding
HMGB2_IMR90_EGS_PFA_peak_5958	chr6	33271847	33272085	+	52	promoter-TSS (NM_022553).2	-1	NM_001289176	ENSG00000223501	VPS52	ARE1|SAC2|SACM2L|dJ1033B10.5	VPS52 subunit of GARP complex	protein-coding
HMGB2_IMR90_EGS_PFA_peak_1893	chr12	118376185	118376516	+	77	promoter-TSS (NM_022491)	-205	NM_022491	ENSG00000111707	SUDS3	SAP45|SDS3	SDS3 homolog, SIN3A corepressor complex component	protein-coding
HMGB2_IMR90_EGS_PFA_peak_5117	chr3	112562380	112562577	+	78	promoter-TSS (NM_022488)	433	NM_001348908	ENSG00000138459	SLC35A5	-	solute carrier family 35 member A5	protein-coding
HMGB2_IMR90_EGS_PFA_peak_4594	chr20	23361864	23362197	+	47	promoter-TSS (NM_022482)	-152	NM_001317012	ENSG00000125812	GZF1	JLSM|ZBTB23|ZNF336	GDNF inducible zinc finger protein 1	protein-coding
HMGB2_IMR90_EGS_PFA_peak_2165	chr14	67241169	67241343	+	38	promoter-TSS (NM_022474)	-179	NM_001256550	ENSG00000072415	MPP5	PALS1	membrane palmitoylated protein 5	protein-coding
HMGB2_IMR90_EGS_PFA_peak_807	chr10	22003660	22003898	+	41	promoter-TSS (NM_022365)	-49	NM_022365	ENSG00000136770	DNAJC1	DNAJL1|ERdj1|HTJ1|MTJ1	DnaJ heat shock protein family (Hsp40) member C1	protein-coding
HMGB2_IMR90_EGS_PFA_peak_2701	chr16	69330578	69330800	+	56	promoter-TSS (NM_022341)	-101	NM_022341	ENSG00000258429	PDF	-	peptide deformylase, mitochondrial	protein-coding
HMGB2_IMR90_EGS_PFA_peak_6377	chr7	74174008	74174395	+	134	promoter-TSS (NM_022170)	-155	NM_031992	ENSG00000106682	EIF4H	WBSCR1|WSCR1|eIF-4H	eukaryotic translation initiation factor 4H	protein-coding
HMGB2_IMR90_EGS_PFA_peak_7089	chrX	53082047	53082305	+	78	promoter-TSS (NM_022117)	-191	NM_022117	ENSG00000184205	TSPYL2	CDA1|CINAP|CTCL|DENTT|HRIHFB2216|NP79|SE204|TSPX	TSPY like 2	protein-coding
HMGB2_IMR90_EGS_PFA_peak_5952	chr6	32195557	32196021	+	85	promoter-TSS (NM_022107).5	-266	NM_022107	ENSG00000213654	GPSM3	AGS4|C6orf9|G18|G18.1a|G18.1b|G18.2|NG1	G protein signaling modulator 3	protein-coding
HMGB2_IMR90_EGS_PFA_peak_4657	chr20	45971589	45972662	+	582	promoter-TSS (NM_022095)	78	NM_022095	ENSG00000198026	ZNF335	MCPH10|NIF-1|NIF1|NIF2	zinc finger protein 335	protein-coding
HMGB2_IMR90_EGS_PFA_peak_6720	chr8	120445040	120445228	+	50	promoter-TSS (NM_022045)	16	NM_014078	ENSG00000172172	MRPL13	L13|L13A|L13mt|RPL13|RPML13	mitochondrial ribosomal protein L13	protein-coding
HMGB2_IMR90_EGS_PFA_peak_4786	chr22	21642112	21642306	+	113	promoter-TSS (NM_022044)	-93	NM_022044	ENSG00000128228	SDF2L1	-	stromal cell derived factor 2 like 1	protein-coding
HMGB2_IMR90_EGS_PFA_peak_4865	chr22	37953598	37953772	+	58	promoter-TSS (NM_021974)	-14	NM_001301131	ENSG00000100142	POLR2F	HRBP14.4|POLRF|RPABC14.4|RPABC2|RPB14.4|RPB6|RPC15	RNA polymerase II subunit F	protein-coding
HMGB2_IMR90_EGS_PFA_peak_1090	chr11	12674168	12674471	+	64	promoter-TSS (NM_021961)	-102	NM_021961	ENSG00000187079	TEAD1	AA|NTEF-1|REF1|TCF-13|TCF13|TEAD-1|TEF-1	TEA domain transcription factor 1	protein-coding
HMGB2_IMR90_EGS_PFA_peak_462	chr1	150579479	150579733	+	110	promoter-TSS (NM_021960)	4	NM_021960	ENSG00000143384	MCL1	BCL2L3|EAT|MCL1-ES|MCL1L|MCL1S|Mcl-1|TM|bcl2-L-3|mcl1/EAT	MCL1 apoptosis regulator, BCL2 family member	protein-coding
HMGB2_IMR90_EGS_PFA_peak_2832	chr17	2303466	2303748	+	33	promoter-TSS (NM_021947)	178	NM_017575	ENSG00000070366	SMG6	C17orf31|EST1A|SMG-6|hSMG5/7a	SMG6 nonsense mediated mRNA decay factor	protein-coding
HMGB2_IMR90_EGS_PFA_peak_5454	chr4	183659199	183659391	+	30	promoter-TSS (NM_021942)	2	NM_021942	ENSG00000168538	TRAPPC11	C4orf41|FOIGR|GRY|LGMD2S|LGMDR18	trafficking protein particle complex 11	protein-coding
HMGB2_IMR90_EGS_PFA_peak_3069	chr17	41811639	41811970	+	47	promoter-TSS (NM_021939)	145	NM_006455	ENSG00000141696	P3H4	LEPREL4|NO55|NOL55|SC65	prolyl 3-hydroxylase family member 4 (non-enzymatic)	protein-coding
HMGB2_IMR90_EGS_PFA_peak_1719	chr12	52069462	52069743	+	192	promoter-TSS (NM_021934)	-372	NM_021934	ENSG00000123395	ATG101	C12orf44	autophagy related 101	protein-coding
HMGB2_IMR90_EGS_PFA_peak_6477	chr7	105532023	105532287	+	33	promoter-TSS (NM_021930)	-46	NM_021930	ENSG00000135249	RINT1	RINT-1	RAD50 interactor 1	protein-coding
HMGB2_IMR90_EGS_PFA_peak_4400	chr2	200889215	200889427	+	78	promoter-TSS (NM_021824)	-6	NM_001142355	ENSG00000196290	NIF3L1	ALS2CR1|CALS-7|MDS015	NGG1 interacting factor 3 like 1	protein-coding
HMGB2_IMR90_EGS_PFA_peak_2109	chr14	50668425	50668697	+	76	promoter-TSS (NM_021818)	-255	NM_021818	ENSG00000151748	SAV1	SAV|WW45|WWP4	salvador family WW domain containing protein 1	protein-coding
HMGB2_IMR90_EGS_PFA_peak_3315	chr17	75289426	75289600	+	36	promoter-TSS (NM_021734)	-64	NM_001126122	ENSG00000125454	SLC25A19	DNC|MCPHA|MUP1|THMD3|THMD4|TPC	solute carrier family 25 member 19	protein-coding
HMGB2_IMR90_EGS_PFA_peak_946	chr10	97687273	97687496	+	34	promoter-TSS (NM_021732)	-143	NM_021732	ENSG00000119986	AVPI1	PP5395|VIP32|VIT32	arginine vasopressin induced 1	protein-coding
HMGB2_IMR90_EGS_PFA_peak_3020	chr17	40100556	40100862	+	188	promoter-TSS (NM_021724)	-120	NM_021724	ENSG00000126368	NR1D1	EAR1|REVERBA|REVERBalpha|THRA1|THRAL|ear-1|hRev	nuclear receptor subfamily 1 group D member 1	protein-coding
HMGB2_IMR90_EGS_PFA_peak_665	chr1	202927219	202927438	+	91	promoter-TSS (NM_021633)	-94	NM_001303109	ENSG00000117153	KLHL12	C3IP1|DKIR	kelch like family member 12	protein-coding
HMGB2_IMR90_EGS_PFA_peak_2888	chr17	8118893	8119207	+	50	promoter-TSS (NM_021628)	-134	NM_001165960	ENSG00000179148	ALOXE3	ARCI3|E-LOX|eLOX-3|eLOX3	arachidonate lipoxygenase 3	protein-coding
HMGB2_IMR90_EGS_PFA_peak_5246	chr3	185585957	185586190	+	88	promoter-TSS (NM_021627)	-222	NM_021627	ENSG00000163904	SENP2	AXAM2|SMT3IP2	SUMO specific peptidase 2	protein-coding
HMGB2_IMR90_EGS_PFA_peak_3769	chr19	21329386	21329579	+	68	promoter-TSS (NM_021269)	-43	NM_001297560	ENSG00000182141	ZNF708	KOX8|ZNF15|ZNF15L1	zinc finger protein 708	protein-coding
HMGB2_IMR90_EGS_PFA_peak_2195	chr14	73058308	73058591	+	91	promoter-TSS (NM_021239)	-85	NM_021239	ENSG00000119707	RBM25	NET52|RED120|RNPC7|S164|Snu71|fSAP94	RNA binding motif protein 25	protein-coding
HMGB2_IMR90_EGS_PFA_peak_3567	chr19	3626637	3627301	+	837	promoter-TSS (NM_021231)	-154	NM_021231	ENSG00000105298	CACTIN	C19orf29|NY-REN-24|fSAPc	cactin, spliceosome C complex subunit	protein-coding
HMGB2_IMR90_EGS_PFA_peak_2051	chr14	20333198	20333482	+	78	promoter-TSS (NM_021178)	-28	NM_182849	ENSG00000100814	CCNB1IP1	C14orf18|HEI10	cyclin B1 interacting protein 1	protein-coding
HMGB2_IMR90_EGS_PFA_peak_5941	chr6	31806790	31807135	+	49	promoter-TSS (NM_021177)	4	NM_021177	ENSG00000204392	LSM2	C6orf28|G7B|YBL026W|snRNP	LSM2 homolog, U6 small nuclear RNA and mRNA degradation associated	protein-coding
HMGB2_IMR90_EGS_PFA_peak_7081	chrX	44872915	44873090	+	30	promoter-TSS (NM_021140)	-173	NR_111960	ENSG00000147050	KDM6A	KABUK2|UTX|bA386N14.2	lysine demethylase 6A	protein-coding
HMGB2_IMR90_EGS_PFA_peak_7037	chr9	136886258	136886520	+	118	promoter-TSS (NM_021138)	-127	NM_021138	ENSG00000127191	TRAF2	MGC:45012|RNF117|TRAP|TRAP3	TNF receptor associated factor 2	protein-coding
HMGB2_IMR90_EGS_PFA_peak_6272	chr6	166627445	166627643	+	79	promoter-TSS (NM_021135)	-293	NM_021135	ENSG00000071242	RPS6KA2	HU-2|MAPKAPK1C|RSK|RSK3|S6K-alpha|S6K-alpha2|p90-RSK3|p90RSK2|pp90RSK3	ribosomal protein S6 kinase A2	protein-coding
HMGB2_IMR90_EGS_PFA_peak_859	chr10	70233531	70233970	+	85	promoter-TSS (NM_021129)	-321	NM_021129	ENSG00000180817	PPA1	HEL-S-66p|IOPPP|PP|PP1|SID6-8061	pyrophosphatase (inorganic) 1	protein-coding
HMGB2_IMR90_EGS_PFA_peak_3486	chr18	59899804	59900105	+	50	promoter-TSS (NM_021127)	-42	NM_021127	ENSG00000141682	PMAIP1	APR|NOXA	phorbol-12-myristate-13-acetate-induced protein 1	protein-coding
HMGB2_IMR90_EGS_PFA_peak_1149	chr11	45847114	45847565	+	142	promoter-TSS (NM_021117)	-136	NM_021117	ENSG00000121671	CRY2	HCRY2|PHLL2	cryptochrome circadian regulator 2	protein-coding
HMGB2_IMR90_EGS_PFA_peak_7060	chrX	12974894	12975098	+	85	promoter-TSS (NM_021109)	-114	NM_021109	ENSG00000205542	TMSB4X	FX|PTMB4|TB4X|TMSB4	thymosin beta 4 X-linked	protein-coding
HMGB2_IMR90_EGS_PFA_peak_5189	chr3	146544654	146544828	+	96	promoter-TSS (NM_021105)	-134	NM_021105	ENSG00000188313	PLSCR1	MMTRA1B	phospholipid scramblase 1	protein-coding
HMGB2_IMR90_EGS_PFA_peak_1757	chr12	56116265	56116691	+	91	promoter-TSS (NM_021104)	-155	NM_001035267	ENSG00000229117	RPL41	L41	ribosomal protein L41	protein-coding
HMGB2_IMR90_EGS_PFA_peak_3435	chr18	9102398	9102900	+	94	promoter-TSS (NM_021074)	-50	NM_021074	ENSG00000178127	NDUFV2	CI-24k|MC1DN7	NADH:ubiquinone oxidoreductase core subunit V2	protein-coding
HMGB2_IMR90_EGS_PFA_peak_5867	chr6	26199181	26199596	+	59	promoter-TSS (NM_021065)	-95	NM_021065	ENSG00000196866	HIST1H2AD	H2A.3|H2A/g|H2AFG	histone cluster 1 H2A family member d	protein-coding
HMGB2_IMR90_EGS_PFA_peak_5886	chr6	27132635	27133038	+	145	promoter-TSS (NM_021064)	-40	NM_021058	ENSG00000124635	HIST1H2BJ	H2B/r|H2BFR|H2BJ	histone cluster 1 H2B family member j	protein-coding
HMGB2_IMR90_EGS_PFA_peak_5857	chr6	26043683	26043990	+	134	promoter-TSS (NM_021062)	-179	NM_021062	ENSG00000276410	HIST1H2BB	H2B.1|H2B/f|H2BFF	histone cluster 1 H2B family member b	protein-coding
HMGB2_IMR90_EGS_PFA_peak_5870	chr6	26216581	26216940	+	127	promoter-TSS (NM_021052)	-116	NM_003518	ENSG00000273802	HIST1H2BG	H2B.1A|H2B/a|H2BFA|dJ221C16.8	histone cluster 1 H2B family member g	protein-coding
HMGB2_IMR90_EGS_PFA_peak_2025	chr13	97432991	97433474	+	62	promoter-TSS (NM_021033)	-937	NM_021033	ENSG00000125249	RAP2A	K-REV|KREV|RAP2|RbBP-30	RAP2A, member of RAS oncogene family	protein-coding
HMGB2_IMR90_EGS_PFA_peak_3470	chr18	45967300	45967519	+	91	promoter-TSS (NM_020964)	-80	NM_020964	ENSG00000152223	EPG5	HEEW1|KIAA1632|VICIS	ectopic P-granules autophagy protein 5 homolog	protein-coding
HMGB2_IMR90_EGS_PFA_peak_2730	chr16	84504597	84504933	+	117	promoter-TSS (NM_020947)	-106	NM_020947	ENSG00000140950	MEAK7	KIAA1609|TLDC1|mEAK-7	MTOR associated protein, eak-7 homolog	protein-coding
HMGB2_IMR90_EGS_PFA_peak_5519	chr5	61331498	61331868	+	64	promoter-TSS (NM_020928)	-575	NM_020928	ENSG00000130449	ZSWIM6	AFND|NEDMAGA	zinc finger SWIM-type containing 6	protein-coding
HMGB2_IMR90_EGS_PFA_peak_6939	chr9	122931475	122931812	+	47	promoter-TSS (NM_020924)	-131	NM_020924	ENSG00000171448	ZBTB26	ZNF481|bioref	zinc finger and BTB domain containing 26	protein-coding
HMGB2_IMR90_EGS_PFA_peak_518	chr1	155277123	155277477	+	56	promoter-TSS (NM_020897)	-163	NR_073074	ENSG00000143630	HCN3	-	hyperpolarization activated cyclic nucleotide gated potassium channel 3	protein-coding
HMGB2_IMR90_EGS_PFA_peak_6221	chr6	151391835	151392009	+	50	promoter-TSS (NM_020861)	-363	NM_020861	ENSG00000181472	ZBTB2	ZNF437	zinc finger and BTB domain containing 2	protein-coding
HMGB2_IMR90_EGS_PFA_peak_5296	chr4	26860543	26860761	+	77	promoter-TSS (NM_020860)	-53	NR_134673		STIM2-AS1	-	STIM2 antisense RNA 1	ncRNA
HMGB2_IMR90_EGS_PFA_peak_5312	chr4	48341067	48341246	+	81	promoter-TSS (NM_020846)	-373	NM_020846	ENSG00000109171	SLAIN2	KIAA1458	SLAIN motif family member 2	protein-coding
HMGB2_IMR90_EGS_PFA_peak_2071	chr14	23286094	23286437	+	47	promoter-TSS (NM_020834)	-133	NM_020834	ENSG00000215271	HOMEZ	KIAA1443	homeobox and leucine zipper encoding	protein-coding
HMGB2_IMR90_EGS_PFA_peak_6776	chr9	5628769	5628943	+	45	promoter-TSS (NM_020829)	-251	NM_001135920	ENSG00000107036	RIC1	CIP150|KIAA1432|bA207C16.1	RIC1 homolog, RAB6A GEF complex partner 1	protein-coding
HMGB2_IMR90_EGS_PFA_peak_5571	chr5	91383263	91383483	+	74	promoter-TSS (NM_020801)	-56	NR_138072	ENSG00000113369	ARRDC3	TLIMP	arrestin domain containing 3	protein-coding
HMGB2_IMR90_EGS_PFA_peak_2971	chr17	29294056	29294397	+	88	promoter-TSS (NM_020772)	-78	NM_020772	ENSG00000108256	NUFIP2	182-FIP|82-FIP|FIP-82|PIG1	nuclear FMR1 interacting protein 2	protein-coding
HMGB2_IMR90_EGS_PFA_peak_2338	chr15	42575123	42575457	+	74	promoter-TSS (NM_020759)	-316	NM_020759	ENSG00000159433	STARD9	KIF16A	StAR related lipid transfer domain containing 9	protein-coding
HMGB2_IMR90_EGS_PFA_peak_3543	chr19	1848465	1849013	+	534	promoter-TSS (NM_020695)	-256	NM_020695	ENSG00000079313	REXO1	ELOABP1|EloA-BP1|REX1|TCEB3BP1	RNA exonuclease 1 homolog	protein-coding
HMGB2_IMR90_EGS_PFA_peak_3380	chr17	79797201	79797439	+	111	promoter-TSS (NM_020649)	-243	NM_020649	ENSG00000141570	CBX8	PC3|RC1	chromobox 8	protein-coding
HMGB2_IMR90_EGS_PFA_peak_4943	chr22	50244900	50245194	+	115	promoter-TSS (NM_020461)	-24	NM_020461	ENSG00000128159	TUBGCP6	GCP-6|GCP6|MCCRP|MCCRP1|MCPHCR	tubulin gamma complex associated protein 6	protein-coding
HMGB2_IMR90_EGS_PFA_peak_6997	chr9	129080806	129081008	+	64	promoter-TSS (NM_020438)	-204	NM_020438	ENSG00000167130	DOLPP1	LSFR2	dolichyldiphosphatase 1	protein-coding
HMGB2_IMR90_EGS_PFA_peak_1310	chr11	66317311	66317788	+	86	promoter-TSS (NM_020404)	-505	NM_020404	ENSG00000174807	CD248	CD164L1|TEM1	CD248 molecule	protein-coding
HMGB2_IMR90_EGS_PFA_peak_4003	chr19	55484934	55485265	+	104	promoter-TSS (NM_020378)	-89	NM_020378	ENSG00000090971	NAT14	KLP1	N-acetyltransferase 14 (putative)	protein-coding
HMGB2_IMR90_EGS_PFA_peak_1568	chr12	4320901	4321170	+	42	promoter-TSS (NM_020375)	-178	NM_020375	ENSG00000078237	TIGAR	C12orf5|FR2BP	TP53 induced glycolysis regulatory phosphatase	protein-coding
HMGB2_IMR90_EGS_PFA_peak_5334	chr4	70688188	70688365	+	61	promoter-TSS (NM_020368)	-256	NM_020368	ENSG00000132467	UTP3	CRL1|CRLZ1|SAS10	UTP3 small subunit processome component	protein-coding
HMGB2_IMR90_EGS_PFA_peak_4387	chr2	195656984	195657266	+	192	promoter-TSS (NM_020342)	-101	NM_020342	ENSG00000196950	SLC39A10	LZT-Hs2	solute carrier family 39 member 10	protein-coding
HMGB2_IMR90_EGS_PFA_peak_2835	chr17	2401493	2401855	+	115	promoter-TSS (NM_020310)	-614	NM_020310	ENSG00000070444	MNT	MAD6|MXD6|ROX|bHLHd3	MAX network transcriptional repressor	protein-coding
HMGB2_IMR90_EGS_PFA_peak_3452	chr18	12702538	12703378	+	401	promoter-TSS (NM_020232)	-84	NM_020232	ENSG00000128789	PSMG2	CLAST3|HCCA3|HsT1707|MDS003|PAC2|TNFSF5IP1	proteasome assembly chaperone 2	protein-coding
HMGB2_IMR90_EGS_PFA_peak_6277	chr7	192372	192546	+	30	promoter-TSS (NM_020223)	-112	NM_020223	ENSG00000177706	FAM20C	DMP-4|DMP4|G-CK|GEF-CK|RNS	FAM20C golgi associated secretory pathway kinase	protein-coding
HMGB2_IMR90_EGS_PFA_peak_5100	chr3	100334433	100334690	+	49	promoter-TSS (NM_020202)	-196	NM_020202	ENSG00000114021	NIT2	HEL-S-8a	nitrilase family member 2	protein-coding
HMGB2_IMR90_EGS_PFA_peak_3267	chr17	63773593	63773779	+	79	promoter-TSS (NM_020198)	-89	NM_020198	ENSG00000108588	CCDC47	GK001|MSTP041|THNS	coiled-coil domain containing 47	protein-coding
HMGB2_IMR90_EGS_PFA_peak_5612	chr5	115544668	115544857	+	49	promoter-TSS (NM_020177)	13	NM_020177	ENSG00000145780	FEM1C	EUROIMAGE686608|EUROIMAGE783647|FEM1A	fem-1 homolog C	protein-coding
HMGB2_IMR90_EGS_PFA_peak_4265	chr2	96208664	96208862	+	58	promoter-TSS (NM_020151)	72	NM_020151	ENSG00000084090	STARD7	GTT1	StAR related lipid transfer domain containing 7	protein-coding
HMGB2_IMR90_EGS_PFA_peak_530	chr1	156054581	156054775	+	70	promoter-TSS (NM_020131)	-48	NM_014017	ENSG00000116586	LAMTOR2	ENDAP|HSPC003|MAPBPIP|MAPKSP1AP|ROBLD3|Ragulator2|p14	late endosomal/lysosomal adaptor, MAPK and MTOR activator 2	protein-coding
HMGB2_IMR90_EGS_PFA_peak_6629	chr8	40153254	40153575	+	35	promoter-TSS (NM_020130)	-68	NM_020130	ENSG00000176907	TCIM	C8orf4|TC-1|TC1	transcriptional and immune response regulator	protein-coding
HMGB2_IMR90_EGS_PFA_peak_997	chr10	110005933	110006107	+	78	promoter-TSS (NM_019903)	73	NM_019903	ENSG00000148700	ADD3	ADDL|CPSQ3	adducin 3	protein-coding
HMGB2_IMR90_EGS_PFA_peak_2061	chr14	21511318	21511622	+	62	promoter-TSS (NM_019852)	-130	NM_019852	ENSG00000165819	METTL3	IME4|M6A|MT-A70|Spo8|hMETTL3	methyltransferase like 3	protein-coding
HMGB2_IMR90_EGS_PFA_peak_6455	chr7	100429648	100429864	+	100	promoter-TSS (NM_019606)	-75	NM_019606	ENSG00000146834	MEPCE	BCDIN3	methylphosphate capping enzyme	protein-coding
HMGB2_IMR90_EGS_PFA_peak_6994	chr9	128881942	128882134	+	43	promoter-TSS (NM_019594)	37	NM_001352990	ENSG00000171097	KYAT1	CCBL1|GTK|KAT1|KATI	kynurenine aminotransferase 1	protein-coding
HMGB2_IMR90_EGS_PFA_peak_6884	chr9	101533633	101533832	+	47	promoter-TSS (NM_019592)	-121	NM_019592	ENSG00000155827	RNF20	BRE1|BRE1A|hBRE1	ring finger protein 20	protein-coding
HMGB2_IMR90_EGS_PFA_peak_2215	chr14	74763112	74763324	+	81	promoter-TSS (NM_019589)	-98	NM_019589	ENSG00000119596	YLPM1	C14orf170|PPP1R169|ZAP113|ZAP3	YLP motif containing 1	protein-coding
HMGB2_IMR90_EGS_PFA_peak_3855	chr19	45092793	45093027	+	50	promoter-TSS (NM_019121)	-269	NM_019121	ENSG00000104866	PPP1R37	LRRC68	protein phosphatase 1 regulatory subunit 37	protein-coding
HMGB2_IMR90_EGS_PFA_peak_3511	chr19	1039700	1040056	+	142	promoter-TSS (NM_019112)	-225	NM_019112	ENSG00000064687	ABCA7	ABCA-SSN|ABCX|AD9	ATP binding cassette subfamily A member 7	protein-coding
HMGB2_IMR90_EGS_PFA_peak_3774	chr19	35748364	35748543	+	52	promoter-TSS (NM_019104)	-123	NR_163146	ENSG00000267796	LIN37	F25965|ZK418.4|lin-37	lin-37 DREAM MuvB core complex component	protein-coding
HMGB2_IMR90_EGS_PFA_peak_6333	chr7	27143579	27143976	+	124	promoter-TSS (NM_019102)	-96	NM_019102	ENSG00000106004	HOXA5	HOX1|HOX1.3|HOX1C	homeobox A5	protein-coding
HMGB2_IMR90_EGS_PFA_peak_6021	chr6	43629982	43630286	+	97	promoter-TSS (NM_019096)	592	NM_001003690	ENSG00000124688	MAD2L1BP	CMT2	MAD2L1 binding protein	protein-coding
HMGB2_IMR90_EGS_PFA_peak_867	chr10	72273638	72274067	+	138	promoter-TSS (NM_019058)	-72	NM_019058	ENSG00000168209	DDIT4	Dig2|REDD-1|REDD1	DNA damage inducible transcript 4	protein-coding
HMGB2_IMR90_EGS_PFA_peak_866	chr10	72272934	72273315	+	37	promoter-TSS (NM_019058)	-800	NM_019058	ENSG00000168209	DDIT4	Dig2|REDD-1|REDD1	DNA damage inducible transcript 4	protein-coding
HMGB2_IMR90_EGS_PFA_peak_918	chr10	87094736	87094945	+	73	promoter-TSS (NM_019054)	3	NM_001318905	ENSG00000148672	GLUD1	GDH|GDH1|GLUD	glutamate dehydrogenase 1	protein-coding
HMGB2_IMR90_EGS_PFA_peak_5926	chr6	31158286	31158460	+	52	promoter-TSS (NM_019052).3	-176	NM_019052	ENSG00000204536	CCHCR1	C6orf18|HCR|SBP|pg8	coiled-coil alpha-helical rod protein 1	protein-coding
HMGB2_IMR90_EGS_PFA_peak_6883	chr9	101398639	101398820	+	73	promoter-TSS (NM_019051)	-111	NM_019051	ENSG00000136897	MRPL50	MRP-L50	mitochondrial ribosomal protein L50	protein-coding
HMGB2_IMR90_EGS_PFA_peak_1123	chr11	31509628	31509808	+	41	promoter-TSS (NM_019040)	-49	NM_001288725	ENSG00000109911	ELP4	AN|AN2|C11orf19|PAX6NEB|PAXNEB|dJ68P15A.1|hELP4	elongator acetyltransferase complex subunit 4	protein-coding
HMGB2_IMR90_EGS_PFA_peak_6760	chr8	144078441	144078692	+	52	promoter-TSS (NM_019037)	-106	NM_019037	ENSG00000178896	EXOSC4	RRP41|RRP41A|Rrp41p|SKI6|Ski6p|hRrp41p|p12A	exosome component 4	protein-coding
HMGB2_IMR90_EGS_PFA_peak_1905	chr12	121794223	121794602	+	57	promoter-TSS (NM_019034)	-724	NM_019034	ENSG00000139725	RHOF	ARHF|RIF	ras homolog family member F, filopodia associated	protein-coding
HMGB2_IMR90_EGS_PFA_peak_443	chr1	150293659	150293881	+	41	promoter-TSS (NM_018997)	-72	NM_031901	ENSG00000266472	MRPS21	MDS016|MRP-S21|RPMS21	mitochondrial ribosomal protein S21	protein-coding
HMGB2_IMR90_EGS_PFA_peak_85	chr1	16352268	16352733	+	66	promoter-TSS (NM_018994)	-20	NM_018994	ENSG00000037637	FBXO42	Fbx42|JFK	F-box protein 42	protein-coding
HMGB2_IMR90_EGS_PFA_peak_4366	chr2	182715988	182716219	+	111	promoter-TSS (NM_018981)	-154	NR_073365	ENSG00000077232	DNAJC10	ERdj5|JPDI|MTHr|PDIA19	DnaJ heat shock protein family (Hsp40) member C10	protein-coding
HMGB2_IMR90_EGS_PFA_peak_3534	chr19	1407270	1407509	+	131	promoter-TSS (NM_018959)	-197	NM_170711	ENSG00000071626	DAZAP1	-	DAZ associated protein 1	protein-coding
HMGB2_IMR90_EGS_PFA_peak_38	chr1	8026247	8026557	+	41	promoter-TSS (NM_018948)	-93	NM_018948	ENSG00000116285	ERRFI1	GENE-33|MIG-6|MIG6|RALT	ERBB receptor feedback inhibitor 1	protein-coding
HMGB2_IMR90_EGS_PFA_peak_6322	chr7	25125234	25125562	+	91	promoter-TSS (NM_018947)	-37	NM_018947	ENSG00000172115	CYCS	CYC|HCS|THC4	cytochrome c, somatic	protein-coding
HMGB2_IMR90_EGS_PFA_peak_6873	chr9	98056376	98056650	+	59	promoter-TSS (NM_018946)	-219	NM_018946	ENSG00000095380	NANS	HEL-S-100|SAS|SEMDCG|SEMDG	N-acetylneuraminate synthase	protein-coding
HMGB2_IMR90_EGS_PFA_peak_6176	chr6	135851499	135851692	+	80	promoter-TSS (NM_018945)	-106	NM_018945	ENSG00000171408	PDE7B	bA472E5.1	phosphodiesterase 7B	protein-coding
HMGB2_IMR90_EGS_PFA_peak_5420	chr4	140154282	140154638	+	50	promoter-TSS (NM_018717)	-276	NM_018717	ENSG00000196782	MAML3	CAGH3|ERDA3|GDN|MAM-2|MAM2|TNRC3|mam-3	mastermind like transcriptional coactivator 3	protein-coding
HMGB2_IMR90_EGS_PFA_peak_383	chr1	112395997	112396198	+	71	promoter-TSS (NM_018704)	-117	NM_018704	ENSG00000143079	CTTNBP2NL	-	CTTNBP2 N-terminal like	protein-coding
HMGB2_IMR90_EGS_PFA_peak_4662	chr20	49936237	49936658	+	104	promoter-TSS (NM_018683)	50	NM_018683	ENSG00000124226	RNF114	PSORS12|ZNF313	ring finger protein 114	protein-coding
HMGB2_IMR90_EGS_PFA_peak_6475	chr7	105013934	105014148	+	72	promoter-TSS (NM_018682)	100	NR_024586		KMT2E-AS1	-	KMT2E antisense RNA 1	ncRNA
HMGB2_IMR90_EGS_PFA_peak_6474	chr7	105013572	105013746	+	36	promoter-TSS (NM_018682)	482	NR_024586		KMT2E-AS1	-	KMT2E antisense RNA 1	ncRNA
HMGB2_IMR90_EGS_PFA_peak_2507	chr15	90935164	90935418	+	47	promoter-TSS (NM_018671)	6	NM_018671	ENSG00000140553	UNC45A	GC-UNC45|GCUNC-45|GCUNC45|IRO039700|SMAP-1|SMAP1|UNC-45A	unc-45 myosin chaperone A	protein-coding
HMGB2_IMR90_EGS_PFA_peak_2132	chr14	58199737	58200488	+	352	promoter-TSS (NM_018477)	-37	NM_018477	ENSG00000131966	ACTR10	ACTR11|Arp10|Arp11|HARP11	actin related protein 10	protein-coding
HMGB2_IMR90_EGS_PFA_peak_5326	chr4	55395620	55395865	+	85	promoter-TSS (NM_018475)	-215	NM_018475	ENSG00000134851	TMEM165	CDG2K|FT27|GDT1|TMPT27|TPARL	transmembrane protein 165	protein-coding
HMGB2_IMR90_EGS_PFA_peak_4955	chr3	10115513	10115695	+	86	promoter-TSS (NM_018462)	-71	NM_018462	ENSG00000254999	BRK1	C3orf10|HSPC300|MDS027|hHBrk1	BRICK1 subunit of SCAR/WAVE actin nucleating complex	protein-coding
HMGB2_IMR90_EGS_PFA_peak_6797	chr9	34049074	34049439	+	101	promoter-TSS (NM_018449)	-57	NM_001370059	ENSG00000137073	UBAP2	UBAP-2	ubiquitin associated protein 2	protein-coding
HMGB2_IMR90_EGS_PFA_peak_2986	chr17	31901710	31901902	+	72	promoter-TSS (NM_018428)	-98	NM_018428	ENSG00000108651	UTP6	C17orf40|HCA66	UTP6 small subunit processome component	protein-coding
HMGB2_IMR90_EGS_PFA_peak_945	chr10	97640400	97640731	+	160	promoter-TSS (NM_018425)	-121	NM_018425	ENSG00000155252	PI4K2A	PI4KII|PIK42A	phosphatidylinositol 4-kinase type 2 alpha	protein-coding
HMGB2_IMR90_EGS_PFA_peak_6509	chr7	128476644	128476886	+	64	promoter-TSS (NM_018396)	36	NM_018396	ENSG00000165055	METTL2B	METL|METTL2|METTL2A|PSENIP1	methyltransferase like 2B	protein-coding
HMGB2_IMR90_EGS_PFA_peak_5259	chr3	194672491	194672783	+	40	promoter-TSS (NM_018385)	-446	NM_018385	ENSG00000041802	LSG1	-	large 60S subunit nuclear export GTPase 1	protein-coding
HMGB2_IMR90_EGS_PFA_peak_6311	chr7	12211080	12211597	+	117	promoter-TSS (NM_018374)	44	NM_018374	ENSG00000106460	TMEM106B	HLD16	transmembrane protein 106B	protein-coding
HMGB2_IMR90_EGS_PFA_peak_5483	chr5	34915453	34915675	+	103	promoter-TSS (NM_018321)	-60	NM_002853	ENSG00000113456	RAD1	HRAD1|REC1	RAD1 checkpoint DNA exonuclease	protein-coding
HMGB2_IMR90_EGS_PFA_peak_5099	chr3	100260737	100260948	+	143	promoter-TSS (NM_018309)	-150	NM_018309	ENSG00000036054	TBC1D23	NS4ATP1|PCH11	TBC1 domain family member 23	protein-coding
HMGB2_IMR90_EGS_PFA_peak_3233	chr17	59155068	59155701	+	208	promoter-TSS (NM_018304)	-198	NM_182620	ENSG00000182628	SKA2	FAM33A	spindle and kinetochore associated complex subunit 2	protein-coding
HMGB2_IMR90_EGS_PFA_peak_5298	chr4	37826498	37826708	+	71	promoter-TSS (NM_018290)	-83	NM_018290	ENSG00000169299	PGM2	MSTP006	phosphoglucomutase 2	protein-coding
HMGB2_IMR90_EGS_PFA_peak_6275	chr6	169725227	169725546	+	38	promoter-TSS (NM_018288)	-886	NM_018288	ENSG00000130024	PHF10	BAF45A|XAP135	PHD finger protein 10	protein-coding
HMGB2_IMR90_EGS_PFA_peak_2462	chr15	75640087	75640418	+	163	promoter-TSS (NM_018285)	71	NM_018285	ENSG00000177971	IMP3	BRMS2|C15orf12|MRPS4	IMP U3 small nucleolar ribonucleoprotein 3	protein-coding
HMGB2_IMR90_EGS_PFA_peak_6368	chr7	66996567	66996892	+	73	promoter-TSS (NM_018264)	-76	NR_134540	ENSG00000198874	TYW1	RSAFD1|TYW1A|YPL207W	tRNA-yW synthesizing protein 1 homolog	protein-coding
HMGB2_IMR90_EGS_PFA_peak_691	chr1	212414820	212414995	+	77	promoter-TSS (NM_018252)	-6	NM_001198862	ENSG00000065600	PACC1	C1orf75|PAC|TMEM206	proton activated chloride channel 1	protein-coding
HMGB2_IMR90_EGS_PFA_peak_6074	chr6	75284782	75285134	+	88	promoter-TSS (NM_018247)	-56	NR_040081		LOC100506804	-	uncharacterized LOC100506804	ncRNA
HMGB2_IMR90_EGS_PFA_peak_5431	chr4	147617192	147617372	+	73	promoter-TSS (NM_018241)	-115	NM_018241	ENSG00000164168	TMEM184C	TMEM34	transmembrane protein 184C	protein-coding
HMGB2_IMR90_EGS_PFA_peak_3495	chr18	74496067	74496298	+	36	promoter-TSS (NM_018235)	-181	NM_018235	ENSG00000133313	CNDP2	CN2|CPGL|HEL-S-13|HsT2298|PEPA	carnosine dipeptidase 2	protein-coding
HMGB2_IMR90_EGS_PFA_peak_2660	chr16	56451332	56451506	+	67	promoter-TSS (NM_018233)	-87	NM_007006	ENSG00000167005	NUDT21	CFIM25|CPSF5	nudix hydrolase 21	protein-coding
HMGB2_IMR90_EGS_PFA_peak_2471	chr15	77419968	77420505	+	192	promoter-TSS (NM_018200)	-132	NM_024776	ENSG00000173517	PEAK1	SGK269	pseudopodium enriched atypical kinase 1	protein-coding
HMGB2_IMR90_EGS_PFA_peak_5390	chr4	121870454	121870709	+	61	promoter-TSS (NM_018190)	-84	NM_018190	ENSG00000138686	BBS7	BBS2L1	Bardet-Biedl syndrome 7	protein-coding
HMGB2_IMR90_EGS_PFA_peak_5306	chr4	40056070	40056404	+	47	promoter-TSS (NM_018177)	-613	NM_018177	ENSG00000078177	N4BP2	B3BP	NEDD4 binding protein 2	protein-coding
HMGB2_IMR90_EGS_PFA_peak_2327	chr15	40807435	40807622	+	88	promoter-TSS (NM_018163)	-55	NM_018163	ENSG00000104129	DNAJC17	-	DnaJ heat shock protein family (Hsp40) member C17	protein-coding
HMGB2_IMR90_EGS_PFA_peak_6002	chr6	42217826	42218040	+	110	promoter-TSS (NM_018141)	-72	NM_018141	ENSG00000048544	MRPS10	MRP-S10|PNAS-122	mitochondrial ribosomal protein S10	protein-coding
HMGB2_IMR90_EGS_PFA_peak_623	chr1	197146820	197147024	+	41	promoter-TSS (NM_018136)	-228	NM_001206846	ENSG00000066279	ASPM	ASP|Calmbp1|MCPH5	abnormal spindle microtubule assembly	protein-coding
HMGB2_IMR90_EGS_PFA_peak_5017	chr3	49021976	49022159	+	40	promoter-TSS (NM_018114)	-54	NM_199069	ENSG00000178057	NDUFAF3	2P1|C3orf60|E3-3|MC1DN18	NADH:ubiquinone oxidoreductase complex assembly factor 3	protein-coding
HMGB2_IMR90_EGS_PFA_peak_6038	chr6	52420148	52420326	+	66	promoter-TSS (NM_018100)	-105	NM_018100	ENSG00000096093	EFHC1	EJM1|dJ304B14.2	EF-hand domain containing 1	protein-coding
HMGB2_IMR90_EGS_PFA_peak_4469	chr2	219229589	219229826	+	82	promoter-TSS (NM_018089)	-71	NR_104255	ENSG00000198925	ATG9A	APG9L1|MGD3208|mATG9	autophagy related 9A	protein-coding
HMGB2_IMR90_EGS_PFA_peak_273	chr1	53837913	53838816	+	424	promoter-TSS (NM_018087)	-68	NR_033142	ENSG00000058804	NDC1	NET3|TMEM48	NDC1 transmembrane nucleoporin	protein-coding
HMGB2_IMR90_EGS_PFA_peak_4187	chr2	55419839	55420046	+	43	promoter-TSS (NM_018084)	-86	NM_001254943	ENSG00000115355	CCDC88A	APE|GIRDIN|GIV|GRDN|HkRP1|KIAA1212|PEHO|PEHOL	coiled-coil domain containing 88A	protein-coding
HMGB2_IMR90_EGS_PFA_peak_4153	chr2	45611231	45611496	+	33	promoter-TSS (NM_018079)	-96	NM_018079	ENSG00000068784	SRBD1	-	S1 RNA binding domain 1	protein-coding
HMGB2_IMR90_EGS_PFA_peak_186	chr1	32072700	32073146	+	94	promoter-TSS (NM_018056)	-16	NM_018056	ENSG00000121775	TMEM39B	-	transmembrane protein 39B	protein-coding
HMGB2_IMR90_EGS_PFA_peak_2030	chr13	106568084	106568302	+	50	promoter-TSS (NM_018011)	-56	NM_018011	ENSG00000134884	ARGLU1	-	arginine and glutamate rich 1	protein-coding
HMGB2_IMR90_EGS_PFA_peak_5112	chr3	108222351	108222664	+	110	promoter-TSS (NM_018010)	-83	NM_018010	ENSG00000114446	IFT57	ESRRBL1|HIPPI|MHS4R2|OFD18	intraflagellar transport 57	protein-coding
HMGB2_IMR90_EGS_PFA_peak_2440	chr15	70763497	70763796	+	61	promoter-TSS (NM_018003)	-88	NM_018003	ENSG00000137831	UACA	NUCLING	uveal autoantigen with coiled-coil domains and ankyrin repeats	protein-coding
HMGB2_IMR90_EGS_PFA_peak_2076	chr14	24147246	24147453	+	53	promoter-TSS (NM_017999)	-149	NM_017999	ENSG00000092098	RNF31	HOIP|Paul|ZIBRA	ring finger protein 31	protein-coding
HMGB2_IMR90_EGS_PFA_peak_6454	chr7	100429169	100429444	+	55	promoter-TSS (NM_017984)	-141	NM_001363486	ENSG00000146834	MEPCE	BCDIN3	methylphosphate capping enzyme	protein-coding
HMGB2_IMR90_EGS_PFA_peak_5673	chr5	140401543	140401807	+	134	promoter-TSS (NM_017978)	-139	NM_001197030	ENSG00000131503	ANKHD1	MASK|MASK1|PP2500|VBARP	ankyrin repeat and KH domain containing 1	protein-coding
HMGB2_IMR90_EGS_PFA_peak_4103	chr2	32165664	32165861	+	47	promoter-TSS (NM_017964)	-79	NM_001193515	ENSG00000152683	SLC30A6	MST103|MSTP103|ZNT6	solute carrier family 30 member 6	protein-coding
HMGB2_IMR90_EGS_PFA_peak_4257	chr2	86106059	86106340	+	38	promoter-TSS (NM_017952)	-36	NM_017952	ENSG00000132300	PTCD3	MRP-S39	pentatricopeptide repeat domain 3	protein-coding
HMGB2_IMR90_EGS_PFA_peak_6341	chr7	30026721	30026942	+	99	promoter-TSS (NM_017946)	-30	NM_017946	ENSG00000106080	FKBP14	EDSKMH|EDSKSCL2|FKBP22|IPBP12	FKBP prolyl isomerase 14	protein-coding
HMGB2_IMR90_EGS_PFA_peak_2130	chr14	55271178	55271355	+	41	promoter-TSS (NM_017943)	-155	NM_017943	ENSG00000178974	FBXO34	CGI-301|Fbx34	F-box protein 34	protein-coding
HMGB2_IMR90_EGS_PFA_peak_3396	chr17	81637118	81637292	+	38	promoter-TSS (NM_017921)	34	NM_001290212	ENSG00000182612	TSPAN10	OCSP	tetraspanin 10	protein-coding
HMGB2_IMR90_EGS_PFA_peak_3958	chr19	49451770	49451957	+	37	promoter-TSS (NM_017916)	-49	NM_017916	ENSG00000104872	PIH1D1	NOP17|Pih1	PIH1 domain containing 1	protein-coding
HMGB2_IMR90_EGS_PFA_peak_3530	chr19	1275260	1275520	+	33	promoter-TSS (NM_017914)	-140	NM_017914	ENSG00000228300	C19orf24	-	chromosome 19 open reading frame 24	protein-coding
HMGB2_IMR90_EGS_PFA_peak_6773	chr9	4679426	4679668	+	105	promoter-TSS (NM_017913)	-22	NM_017913	ENSG00000106993	CDC37L1	CDC37B|HARC	cell division cycle 37 like 1	protein-coding
HMGB2_IMR90_EGS_PFA_peak_5814	chr6	10694451	10695016	+	404	promoter-TSS (NM_017906)	64	NM_001354357	ENSG00000137434	C6orf52	-	chromosome 6 open reading frame 52	protein-coding
HMGB2_IMR90_EGS_PFA_peak_2043	chr13	113490688	113490995	+	32	promoter-TSS (NM_017905)	-130	NM_001014283	ENSG00000150401	DCUN1D2	C13orf17	defective in cullin neddylation 1 domain containing 2	protein-coding
HMGB2_IMR90_EGS_PFA_peak_15	chr1	1375234	1375504	+	35	promoter-TSS (NM_017900)	-162	NM_017900	ENSG00000175756	AURKAIP1	AIP|AKIP|MRP-S38	aurora kinase A interacting protein 1	protein-coding
HMGB2_IMR90_EGS_PFA_peak_2488	chr15	84600845	84601048	+	49	promoter-TSS (NM_017894)	-63	NM_181877	ENSG00000176371	ZSCAN2	ZFP29|ZNF854	zinc finger and SCAN domain containing 2	protein-coding
HMGB2_IMR90_EGS_PFA_peak_7007	chr9	129642143	129642372	+	61	promoter-TSS (NM_017873)	-88	NM_001202403	ENSG00000148331	ASB6	-	ankyrin repeat and SOCS box containing 6	protein-coding
HMGB2_IMR90_EGS_PFA_peak_6674	chr8	94823176	94823438	+	33	promoter-TSS (NM_017864)	17	NR_073445	ENSG00000164941	INTS8	C8orf52|INT8	integrator complex subunit 8	protein-coding
HMGB2_IMR90_EGS_PFA_peak_612	chr1	186375206	186375543	+	81	promoter-TSS (NM_017847)	-121	NM_003292	ENSG00000047410	TPR	-	translocated promoter region, nuclear basket protein	protein-coding
HMGB2_IMR90_EGS_PFA_peak_144	chr1	26786922	26787193	+	64	promoter-TSS (NM_017837)	-906	NM_017837	ENSG00000060642	PIGV	GPI-MT-II|HPMRS1|PIG-V	phosphatidylinositol glycan anchor biosynthesis class V	protein-coding
HMGB2_IMR90_EGS_PFA_peak_5314	chr4	48830821	48831055	+	86	promoter-TSS (NM_017830)	-105	NM_001079840	ENSG00000109180	OCIAD1	ASRIJ|OCIA|TPA018	OCIA domain containing 1	protein-coding
HMGB2_IMR90_EGS_PFA_peak_3785	chr19	38930662	38930909	+	35	promoter-TSS (NM_017827)	-22	NM_017827	ENSG00000104835	SARS2	SARS|SARSM|SERS|SYS|SerRS|SerRSmt|mtSerRS	seryl-tRNA synthetase 2, mitochondrial	protein-coding
HMGB2_IMR90_EGS_PFA_peak_304	chr1	68497016	68497313	+	143	promoter-TSS (NM_017779)	-82	NM_001114120	ENSG00000024526	DEPDC1	DEP.8|DEPDC1-V2|DEPDC1A|SDP35	DEP domain containing 1	protein-coding
HMGB2_IMR90_EGS_PFA_peak_5989	chr6	37257552	37257764	+	63	promoter-TSS (NM_017772)	-59	NM_145316	ENSG00000172738	TMEM217	C6orf128|dJ355M6.2	transmembrane protein 217	protein-coding
HMGB2_IMR90_EGS_PFA_peak_122	chr1	23959582	23959865	+	63	promoter-TSS (NM_017761)	-105	NM_017761	ENSG00000189266	PNRC2	-	proline rich nuclear receptor coactivator 2	protein-coding
HMGB2_IMR90_EGS_PFA_peak_2933	chr17	18182953	18183847	+	539	promoter-TSS (NM_017758)	-428	NM_017758	ENSG00000091542	ALKBH5	ABH5|OFOXD|OFOXD1	alkB homolog 5, RNA demethylase	protein-coding
HMGB2_IMR90_EGS_PFA_peak_3489	chr18	62522903	62523077	+	56	promoter-TSS (NM_017742)	-35	NM_017742	ENSG00000141664	ZCCHC2	C18orf49	zinc finger CCHC-type containing 2	protein-coding
HMGB2_IMR90_EGS_PFA_peak_4072	chr2	27032785	27033042	+	92	promoter-TSS (NM_017727)	-52	NM_001083590	ENSG00000119777	TMEM214	-	transmembrane protein 214	protein-coding
HMGB2_IMR90_EGS_PFA_peak_3604	chr19	9819077	9819446	+	66	promoter-TSS (NM_017703)	-182	NM_001316940	ENSG00000127452	FBXL12	Fbl12	F-box and leucine rich repeat protein 12	protein-coding
HMGB2_IMR90_EGS_PFA_peak_981	chr10	102918058	102918389	+	73	promoter-TSS (NM_017649)	-71	NM_017649	ENSG00000148842	CNNM2	ACDP2|HOMG6|HOMGSMR	cyclin and CBS domain divalent metal cation transport mediator 2	protein-coding
HMGB2_IMR90_EGS_PFA_peak_2904	chr17	8190096	8190466	+	62	promoter-TSS (NM_017622)	-101	NM_017622	ENSG00000196544	BORCS6	C17orf59|PRO2472	BLOC-1 related complex subunit 6	protein-coding
HMGB2_IMR90_EGS_PFA_peak_3620	chr19	10653814	10654134	+	142	promoter-TSS (NM_017620)	-102	NR_024333	ENSG00000267100	ILF3-DT	ILF3-AS1	ILF3 divergent transcript	ncRNA
HMGB2_IMR90_EGS_PFA_peak_1915	chr12	122500903	122501156	+	55	promoter-TSS (NM_017612)	-97	NM_001350938	ENSG00000033030	ZCCHC8	-	zinc finger CCHC-type containing 8	protein-coding
HMGB2_IMR90_EGS_PFA_peak_3991	chr19	55117778	55117952	+	58	promoter-TSS (NM_017607)	-228	NM_017607	ENSG00000125503	PPP1R12C	AAVS1|LENG3|MBS85|p84|p85	protein phosphatase 1 regulatory subunit 12C	protein-coding
HMGB2_IMR90_EGS_PFA_peak_500	chr1	154559493	154559685	+	49	promoter-TSS (NM_017582)	-927	NM_017582	ENSG00000160714	UBE2Q1	GTAP|NICE-5|NICE5|PRO3094|UBE2Q	ubiquitin conjugating enzyme E2 Q1	protein-coding
HMGB2_IMR90_EGS_PFA_peak_5126	chr3	113838629	113838925	+	50	promoter-TSS (NM_017577)	-11	NM_017577	ENSG00000178075	GRAMD1C	-	GRAM domain containing 1C	protein-coding
HMGB2_IMR90_EGS_PFA_peak_3549	chr19	2051182	2051452	+	96	promoter-TSS (NM_017572)	-73	NM_017572	ENSG00000099875	MKNK2	GPRK7|MNK2	MAPK interacting serine/threonine kinase 2	protein-coding
HMGB2_IMR90_EGS_PFA_peak_2691	chr16	67660782	67660956	+	56	promoter-TSS (NM_016948)	-91	NM_016948	ENSG00000102981	PARD6A	PAR-6A|PAR6|PAR6C|PAR6alpha|TAX40|TIP-40	par-6 family cell polarity regulator alpha	protein-coding
HMGB2_IMR90_EGS_PFA_peak_4950	chr3	9749749	9749985	+	79	promoter-TSS (NM_016821)	-77	NM_016828	ENSG00000114026	OGG1	HMMH|HOGG1|MUTM|OGH1	8-oxoguanine DNA glycosylase	protein-coding
HMGB2_IMR90_EGS_PFA_peak_4825	chr22	31248178	31248556	+	62	promoter-TSS (NM_016733)	-17	NM_001031801	ENSG00000182541	LIMK2	-	LIM domain kinase 2	protein-coding
HMGB2_IMR90_EGS_PFA_peak_4610	chr20	33993160	33993433	+	73	promoter-TSS (NM_016732)	-615	NM_016732	ENSG00000125970	RALY	HNRPCL2|P542	RALY heterogeneous nuclear ribonucleoprotein	protein-coding
HMGB2_IMR90_EGS_PFA_peak_4261	chr2	88055758	88055939	+	53	promoter-TSS (NM_016618)	-65	NM_001304526	ENSG00000172086	KRCC1	CHBP2	lysine rich coiled-coil 1	protein-coding
HMGB2_IMR90_EGS_PFA_peak_601	chr1	181088492	181088810	+	47	promoter-TSS (NM_016545)	-49	NM_016545	ENSG00000162783	IER5	SBBI48	immediate early response 5	protein-coding
HMGB2_IMR90_EGS_PFA_peak_4254	chr2	85595410	85595790	+	125	promoter-TSS (NM_016494)	-145	NM_016494	ENSG00000168894	RNF181	HSPC238	ring finger protein 181	protein-coding
HMGB2_IMR90_EGS_PFA_peak_5815	chr6	10722905	10723143	+	34	promoter-TSS (NM_016462).2	-46	NM_016462	ENSG00000111843	TMEM14C	C6orf53|HSPC194|MSTP073|NET26|bA421M1.6	transmembrane protein 14C	protein-coding
HMGB2_IMR90_EGS_PFA_peak_6762	chr8	144137649	144137872	+	50	promoter-TSS (NM_016458)	-14	NM_016458	ENSG00000235173	HGH1	BRP16|BRP16L|C8orf30A|C8orf30B|FAM203A|FAM203B	HGH1 homolog	protein-coding
HMGB2_IMR90_EGS_PFA_peak_3091	chr17	42659192	42659481	+	69	promoter-TSS (NM_016437)	52	NM_001320509	ENSG00000037042	TUBG2	-	tubulin gamma 2	protein-coding
HMGB2_IMR90_EGS_PFA_peak_4630	chr20	35771787	35772110	+	64	promoter-TSS (NM_016436)	-67	NM_016436	ENSG00000025293	PHF20	C20orf104|GLEA2|HCA58|NZF|TDRD20A|TZP	PHD finger protein 20	protein-coding
HMGB2_IMR90_EGS_PFA_peak_3221	chr17	50719294	50719554	+	56	promoter-TSS (NM_016424)	-141	NM_006107	ENSG00000108848	LUC7L3	CRA|CREAP-1|CROP|LUC7A|OA48-18|hLuc7A	LUC7 like 3 pre-mRNA splicing factor	protein-coding
HMGB2_IMR90_EGS_PFA_peak_4806	chr22	29603341	29603560	+	81	promoter-TSS (NM_016418)	-106	NM_016418	ENSG00000186575	NF2	ACN|BANF|SCH	neurofibromin 2	protein-coding
HMGB2_IMR90_EGS_PFA_peak_2347	chr15	44426927	44427439	+	117	promoter-TSS (NM_016396)	-446	NM_016396	ENSG00000137770	CTDSPL2	HSPC058|HSPC129	CTD small phosphatase like 2	protein-coding
HMGB2_IMR90_EGS_PFA_peak_571	chr1	162790552	162790771	+	79	promoter-TSS (NM_016371)	-41	NM_016371	ENSG00000132196	HSD17B7	PRAP|SDR37C1	hydroxysteroid 17-beta dehydrogenase 7	protein-coding
HMGB2_IMR90_EGS_PFA_peak_2543	chr16	1943161	1943523	+	67	promoter-TSS (NM_016332)	-16	NM_016332	ENSG00000198736	MSRB1	HSPC270|SELR|SELX|SEPX1|SepR	methionine sulfoxide reductase B1	protein-coding
HMGB2_IMR90_EGS_PFA_peak_6932	chr9	121201905	121202161	+	77	promoter-TSS (NM_016322)	-164	NM_016322	ENSG00000119396	RAB14	FBP|RAB-14	RAB14, member RAS oncogene family	protein-coding
HMGB2_IMR90_EGS_PFA_peak_166	chr1	28235899	28236103	+	64	promoter-TSS (NM_016311)	-90	NM_178191	ENSG00000130770	ATP5IF1	ATPI|ATPIF1|ATPIP|IP	ATP synthase inhibitory factor subunit 1	protein-coding
HMGB2_IMR90_EGS_PFA_peak_5250	chr3	186570462	186570636	+	56	promoter-TSS (NM_016306)	-6	NM_001134415	ENSG00000113838	TBCCD1	-	TBCC domain containing 1	protein-coding
HMGB2_IMR90_EGS_PFA_peak_795	chr10	14838037	14838324	+	305	promoter-TSS (NM_016299)	20	NM_001278205	ENSG00000187522	HSPA14	HSP70-4|HSP70L1	heat shock protein family A (Hsp70) member 14	protein-coding
HMGB2_IMR90_EGS_PFA_peak_103	chr1	20786723	20786987	+	51	promoter-TSS (NM_016287)	-167	NM_016287	ENSG00000127483	HP1BP3	HP1-BP74|HP1BP74	heterochromatin protein 1 binding protein 3	protein-coding
HMGB2_IMR90_EGS_PFA_peak_5533	chr5	69369402	69369987	+	362	promoter-TSS (NM_016283)	-124	NM_133342	ENSG00000152942	RAD17	CCYC|HRAD17|R24L|RAD17SP|RAD24	RAD17 checkpoint clamp loader component	protein-coding
HMGB2_IMR90_EGS_PFA_peak_6058	chr6	57222196	57222509	+	62	promoter-TSS (NM_016277)	-38	NR_103822	ENSG00000112210	RAB23	HSPC137	RAB23, member RAS oncogene family	protein-coding
HMGB2_IMR90_EGS_PFA_peak_6115	chr6	112087399	112087594	+	65	promoter-TSS (NM_016262)	-14	NM_016262	ENSG00000074935	TUBE1	TUBE|dJ142L7.2	tubulin epsilon 1	protein-coding
HMGB2_IMR90_EGS_PFA_peak_4104	chr2	32356791	32356965	+	43	promoter-TSS (NM_016252)	-150	NM_016252	ENSG00000115760	BIRC6	APOLLON|BRUCE	baculoviral IAP repeat containing 6	protein-coding
HMGB2_IMR90_EGS_PFA_peak_1973	chr13	42271721	42271990	+	41	promoter-TSS (NM_016248)	-297	NM_016248	ENSG00000023516	AKAP11	AKAP-11|AKAP220|PPP1R44|PRKA11	A-kinase anchoring protein 11	protein-coding
HMGB2_IMR90_EGS_PFA_peak_5362	chr4	87391182	87391464	+	88	promoter-TSS (NM_016245)	-135	NM_016245	ENSG00000198189	HSD17B11	17-BETA-HSD11|17-BETA-HSDXI|17BHSD11|DHRS8|PAN1B|RETSDR2|SDR16C2	hydroxysteroid 17-beta dehydrogenase 11	protein-coding
HMGB2_IMR90_EGS_PFA_peak_1880	chr12	110403534	110403930	+	157	promoter-TSS (NM_016238)	-2	NM_016238	ENSG00000196510	ANAPC7	APC7	anaphase promoting complex subunit 7	protein-coding
HMGB2_IMR90_EGS_PFA_peak_1881	chr12	110404010	110404240	+	122	promoter-TSS (NM_016238)	-395	NM_016238	ENSG00000196510	ANAPC7	APC7	anaphase promoting complex subunit 7	protein-coding
HMGB2_IMR90_EGS_PFA_peak_5781	chr5	177516835	177517307	+	144	promoter-TSS (NM_016222)	-110	NM_001321830	ENSG00000183258	DDX41	ABS|MPLPF	DEAD-box helicase 41	protein-coding
HMGB2_IMR90_EGS_PFA_peak_5720	chr5	150758952	150759130	+	62	promoter-TSS (NM_016221)	54	NM_016221	ENSG00000132912	DCTN4	DYN4|P62	dynactin subunit 4	protein-coding
HMGB2_IMR90_EGS_PFA_peak_7040	chr9	137086784	137087076	+	70	promoter-TSS (NM_016219)	-55	NR_045721	ENSG00000177239	MAN1B1	ERMAN1|ERManI|MANA-ER|MRT15	mannosidase alpha class 1B member 1	protein-coding
HMGB2_IMR90_EGS_PFA_peak_2391	chr15	64387593	64387841	+	105	promoter-TSS (NM_016213)	-30	NR_109934	ENSG00000166803	PCLAF	KIAA0101|L5|NS5ATP9|OEATC|OEATC-1|OEATC1|PAF|PAF15|p15(PAF)|p15/PAF|p15PAF	PCNA clamp associated factor	protein-coding
HMGB2_IMR90_EGS_PFA_peak_5790	chr5	179858671	179859079	+	36	promoter-TSS (NM_016175)	-58	NM_001017987	ENSG00000161010	MRNIP	C5orf45	MRN complex interacting protein	protein-coding
HMGB2_IMR90_EGS_PFA_peak_5037	chr3	50569081	50569375	+	91	promoter-TSS (NM_016173)	76	NM_001317851	ENSG00000114735	HEMK1	HEMK|MTQ1	HemK methyltransferase family member 1	protein-coding
HMGB2_IMR90_EGS_PFA_peak_974	chr10	102503705	102504059	+	95	promoter-TSS (NM_016169)	-80	NM_016169	ENSG00000107882	SUFU	JBTS32|PRO1280|SUFUH|SUFUXL	SUFU negative regulator of hedgehog signaling	protein-coding
HMGB2_IMR90_EGS_PFA_peak_1371	chr11	74171107	74171281	+	58	promoter-TSS (NM_016147)	-95	NM_001271593	ENSG00000214517	PPME1	ABDH19|PME-1	protein phosphatase methylesterase 1	protein-coding
HMGB2_IMR90_EGS_PFA_peak_1142	chr11	43680445	43680648	+	46	promoter-TSS (NM_016142)	-192	NM_016142	ENSG00000149084	HSD17B12	KAR|SDR12C1	hydroxysteroid 17-beta dehydrogenase 12	protein-coding
HMGB2_IMR90_EGS_PFA_peak_4069	chr2	26033907	26034081	+	58	promoter-TSS (NM_016131)	-90	NM_016131	ENSG00000084733	RAB10	-	RAB10, member RAS oncogene family	protein-coding
HMGB2_IMR90_EGS_PFA_peak_5163	chr3	129249522	129249791	+	53	promoter-TSS (NM_016128)	50	NM_016128	ENSG00000181789	COPG1	COPG	coatomer protein complex subunit gamma 1	protein-coding
HMGB2_IMR90_EGS_PFA_peak_6130	chr6	116570911	116571639	+	1142	promoter-TSS (NM_016104)	-229	NM_015952	ENSG00000111832	RWDD1	CGI-24|PTD013	RWD domain containing 1	protein-coding
HMGB2_IMR90_EGS_PFA_peak_2936	chr17	18781026	18781227	+	92	promoter-TSS (NM_016078)	-57	NM_001316924	ENSG00000171928	TVP23B	CGI-148|FAM18B|FAM18B1|NPD008|YDR084C	trans-golgi network vesicle protein 23 homolog B	protein-coding
HMGB2_IMR90_EGS_PFA_peak_5984	chr6	36874863	36875212	+	36	promoter-TSS (NM_016059)	-234	NM_016059	ENSG00000137168	PPIL1	CGI-124|CYPL1|PPIase|hCyPX	peptidylprolyl isomerase like 1	protein-coding
HMGB2_IMR90_EGS_PFA_peak_214	chr1	38012416	38012748	+	68	promoter-TSS (NM_016037)	-152	NM_016037	ENSG00000183520	UTP11	CGI-94|CGI94|UTP11L	UTP11 small subunit processome component	protein-coding
HMGB2_IMR90_EGS_PFA_peak_2302	chr15	31326255	31326497	+	33	promoter-TSS (NM_015995)	-459	NM_015995	ENSG00000169926	KLF13	BTEB3|FKLF2|NSLP1|RFLAT-1|RFLAT1	Kruppel like factor 13	protein-coding
HMGB2_IMR90_EGS_PFA_peak_4405	chr2	202265595	202265798	+	87	promoter-TSS (NM_015934)	-67	NM_015934	ENSG00000055044	NOP58	HSPC120|NOP5|NOP5/NOP58	NOP58 ribonucleoprotein	protein-coding
HMGB2_IMR90_EGS_PFA_peak_5003	chr3	48440079	48440297	+	120	promoter-TSS (NM_015933)	-69	NM_001256968	ENSG00000164051	CCDC51	-	coiled-coil domain containing 51	protein-coding
HMGB2_IMR90_EGS_PFA_peak_2654	chr16	31472959	31473231	+	104	promoter-TSS (NM_015927)	-110	NM_015927	ENSG00000140682	TGFB1I1	ARA55|HIC-5|HIC5|TSC-5	transforming growth factor beta 1 induced transcript 1	protein-coding
HMGB2_IMR90_EGS_PFA_peak_1414	chr11	83156875	83157134	+	64	promoter-TSS (NM_015885)	-127	NM_001346415	ENSG00000165494	PCF11	-	PCF11 cleavage and polyadenylation factor subunit	protein-coding
HMGB2_IMR90_EGS_PFA_peak_5295	chr4	26320569	26320772	+	50	promoter-TSS (NM_015874)	-137	NM_015874	ENSG00000168214	RBPJ	AOS3|CBF1|IGKJRB|IGKJRB1|KBF2|RBP-J|RBPJK|RBPSUH|SUH|csl	recombination signal binding protein for immunoglobulin kappa J region	protein-coding
HMGB2_IMR90_EGS_PFA_peak_137	chr1	26169755	26169945	+	53	promoter-TSS (NM_015871)	-58	NM_015871	ENSG00000142684	ZNF593	ZT86	zinc finger protein 593	protein-coding
HMGB2_IMR90_EGS_PFA_peak_4889	chr22	40370426	40370727	+	120	promoter-TSS (NM_015705)	-18	NM_001350045	ENSG00000100359	SGSM3	CIP85|MAP|RABGAP5|RUSC3|RUTBC3|RabGAP-5|rabGAPLP	small G protein signaling modulator 3	protein-coding
HMGB2_IMR90_EGS_PFA_peak_4319	chr2	149587652	149588023	+	110	promoter-TSS (NM_015702)	-62	NM_015702	ENSG00000168288	MMADHC	C2orf25|CL25022|cblD	metabolism of cobalamin associated D	protein-coding
HMGB2_IMR90_EGS_PFA_peak_4230	chr2	69437356	69437610	+	47	promoter-TSS (NM_015700)	-48	NR_045631	ENSG00000169599	NFU1	CGI-33|HIRIP|HIRIP5|MMDS1|NIFUC|Nfu|NifU	NFU1 iron-sulfur cluster scaffold	protein-coding
HMGB2_IMR90_EGS_PFA_peak_5400	chr4	127632876	127633050	+	47	promoter-TSS (NM_015693)	6	NM_015693	ENSG00000164066	INTU	CPLANE4|INT|OFD17|PDZD6|PDZK6|SRTD20	inturned planar cell polarity protein	protein-coding
HMGB2_IMR90_EGS_PFA_peak_7059	chrX	10014985	10015159	+	38	promoter-TSS (NM_015691)	-683	NM_015691	ENSG00000047644	WWC3	BM042	WWC family member 3	protein-coding
HMGB2_IMR90_EGS_PFA_peak_2107	chr14	50312163	50312439	+	95	promoter-TSS (NM_015684)	-23	NM_001003805	ENSG00000125375	DMAC2L	ATP5S|ATPW|FB|HSU79253	distal membrane arm assembly complex 2 like	protein-coding
HMGB2_IMR90_EGS_PFA_peak_4466	chr2	219177784	219178001	+	31	promoter-TSS (NM_015680)	214	NM_001321389	ENSG00000115649	CNPPD1	C2orf24|CGI-57	cyclin Pas1/PHO80 domain containing 1	protein-coding
HMGB2_IMR90_EGS_PFA_peak_4082	chr2	27489727	27490050	+	44	promoter-TSS (NM_015662)	-145	NM_015662	ENSG00000138002	IFT172	BBS20|NPHP17|RP71|SLB|SRTD10|osm-1|wim	intraflagellar transport 172	protein-coding
HMGB2_IMR90_EGS_PFA_peak_3891	chr19	45886678	45886933	+	42	promoter-TSS (NM_015649)	-664	NM_015649	ENSG00000170604	IRF2BP1	-	interferon regulatory factor 2 binding protein 1	protein-coding
HMGB2_IMR90_EGS_PFA_peak_855	chr10	68988622	68988841	+	52	promoter-TSS (NM_015634)	-72	NM_015634	ENSG00000198954	KIF1BP	KBP|KIAA1279|TTC20	KIF1 binding protein	protein-coding
HMGB2_IMR90_EGS_PFA_peak_4316	chr2	148644129	148644303	+	41	promoter-TSS (NM_015630)	-535	NM_015630	ENSG00000135999	EPC2	EPC-LIKE	enhancer of polycomb homolog 2	protein-coding
HMGB2_IMR90_EGS_PFA_peak_787	chr10	12042526	12043554	+	458	promoter-TSS (NM_015542)	130	NM_080599	ENSG00000151461	UPF2	HUPF2|RENT2|smg-3	UPF2 regulator of nonsense mediated mRNA decay	protein-coding
HMGB2_IMR90_EGS_PFA_peak_2634	chr16	30370594	30371134	+	39	promoter-TSS (NM_015527)	-70	NM_001324459	ENSG00000180209	MYLPF	HUMMLC2B|MLC2B|MRLC2|MYL11	myosin light chain, phosphorylatable, fast skeletal muscle	protein-coding
HMGB2_IMR90_EGS_PFA_peak_1471	chr11	114439414	114439654	+	68	promoter-TSS (NM_015523)	67	NM_015523	ENSG00000076043	REXO2	CGI-114|REX2|RFN|SFN	RNA exonuclease 2	protein-coding
HMGB2_IMR90_EGS_PFA_peak_4458	chr2	218270134	218270431	+	80	promoter-TSS (NM_015488)	-145	NM_001302545	ENSG00000127837	AAMP	-	angio associated migratory cell protein	protein-coding
HMGB2_IMR90_EGS_PFA_peak_128	chr1	25232489	25232671	+	44	promoter-TSS (NM_015484)	-78	NM_207170	ENSG00000117614	SYF2	CBPIN|NTC31|P29|fSAP29	SYF2 pre-mRNA splicing factor	protein-coding
HMGB2_IMR90_EGS_PFA_peak_4652	chr20	43514041	43514250	+	70	promoter-TSS (NM_015478)	-296	NM_015478	ENSG00000185513	L3MBTL1	H-L(3)MBT|L3MBTL|ZC2HC3|dJ138B7.3	L3MBTL histone methyl-lysine binding protein 1	protein-coding
HMGB2_IMR90_EGS_PFA_peak_3289	chr17	67717675	67717931	+	105	promoter-TSS (NM_015462)	-30	NM_001303272	ENSG00000130935	NOL11	-	nucleolar protein 11	protein-coding
HMGB2_IMR90_EGS_PFA_peak_3463	chr18	25351957	25352199	+	67	promoter-TSS (NM_015461)	88	NM_015461	ENSG00000198795	ZNF521	EHZF|Evi3	zinc finger protein 521	protein-coding
HMGB2_IMR90_EGS_PFA_peak_5382	chr4	112636929	112637286	+	55	promoter-TSS (NM_015454)	-36	NM_001370979
HMGB2_IMR90_EGS_PFA_peak_1451	chr11	106077271	106077707	+	79	promoter-TSS (NM_015423)	-142	NM_198439	ENSG00000182359	KBTBD3	BKLHD3	kelch repeat and BTB domain containing 3	protein-coding
HMGB2_IMR90_EGS_PFA_peak_4920	chr22	43955301	43955553	+	72	promoter-TSS (NM_015380)	-15	NM_015380	ENSG00000100347	SAMM50	CGI-51|OMP85|SAM50|TOB55|TRG-3|YNL026W	SAMM50 sorting and assembly machinery component	protein-coding
HMGB2_IMR90_EGS_PFA_peak_4777	chr22	17638601	17638798	+	41	promoter-TSS (NM_015367)	-58	NM_015367	ENSG00000099968	BCL2L13	BCL-RAMBO|Bcl2-L-13|MIL1	BCL2 like 13	protein-coding
HMGB2_IMR90_EGS_PFA_peak_2987	chr17	31936856	31937098	+	87	promoter-TSS (NM_015355)	-30	NM_015355	ENSG00000178691	SUZ12	CHET9|JJAZ1	SUZ12 polycomb repressive complex 2 subunit	protein-coding
HMGB2_IMR90_EGS_PFA_peak_2167	chr14	67816500	67816856	+	44	promoter-TSS (NM_015346)	-88	NM_015346	ENSG00000072121	ZFYVE26	FYVE-CENT|SPG15	zinc finger FYVE-type containing 26	protein-coding
HMGB2_IMR90_EGS_PFA_peak_5462	chr5	5422165	5422763	+	450	promoter-TSS (NM_015325)	-213	NM_015325	ENSG00000164151	ICE1	KIAA0947	interactor of little elongation complex ELL subunit 1	protein-coding
HMGB2_IMR90_EGS_PFA_peak_2430	chr15	68277554	68277728	+	63	promoter-TSS (NM_015322)	-104	NM_015322	ENSG00000169018	FEM1B	F1A-ALPHA|F1AA|FEM1-beta	fem-1 homolog B	protein-coding
HMGB2_IMR90_EGS_PFA_peak_1722	chr12	53048432	53048792	+	41	promoter-TSS (NM_015319)	-337	NM_015319	ENSG00000111077	TNS2	C1-TEN|C1TEN|TENC1	tensin 2	protein-coding
HMGB2_IMR90_EGS_PFA_peak_1176	chr11	47767280	47767550	+	40	promoter-TSS (NM_015308).2	-74	NM_015308	ENSG00000109920	FNBP4	FBP30	formin binding protein 4	protein-coding
HMGB2_IMR90_EGS_PFA_peak_1759	chr12	56127822	56128313	+	111	promoter-TSS (NM_015292)	-135	NM_015292	ENSG00000139641	ESYT1	FAM62A|MBC2	extended synaptotagmin 1	protein-coding
HMGB2_IMR90_EGS_PFA_peak_2942	chr17	21043410	21043584	+	57	promoter-TSS (NM_015276)	-486	NM_015276	ENSG00000124422	USP22	USP3L	ubiquitin specific peptidase 22	protein-coding
HMGB2_IMR90_EGS_PFA_peak_264	chr1	52553458	52553634	+	68	promoter-TSS (NM_015269)	-454	NM_001009881	ENSG00000134744	TUT4	PAPD3|TENT3A|ZCCHC11	terminal uridylyl transferase 4	protein-coding
HMGB2_IMR90_EGS_PFA_peak_4927	chr22	45212279	45212595	+	152	promoter-TSS (NM_015264)	29	NM_015264	ENSG00000100364	KIAA0930	C22orf9|LSC3	KIAA0930	protein-coding
HMGB2_IMR90_EGS_PFA_peak_6907	chr9	113221217	113221556	+	82	promoter-TSS (NM_015258)	-109	NM_015258	ENSG00000119321	FKBP15	FKBP133|KIAA0674|PPP1R76	FKBP prolyl isomerase 15	protein-coding
HMGB2_IMR90_EGS_PFA_peak_1774	chr12	57078792	57079144	+	61	promoter-TSS (NM_015257)	-177	NM_015257	ENSG00000166881	NEMP1	TMEM194|TMEM194A	nuclear envelope integral membrane protein 1	protein-coding
HMGB2_IMR90_EGS_PFA_peak_2836	chr17	2711846	2712045	+	111	promoter-TSS (NM_015229)	75	NM_001366662	ENSG00000132361	CLUH	CLU1	clustered mitochondria homolog	protein-coding
HMGB2_IMR90_EGS_PFA_peak_100	chr1	19882247	19882428	+	47	promoter-TSS (NM_015207)	-58	NM_015207	ENSG00000169914	OTUD3	DUBA4	OTU deubiquitinase 3	protein-coding
HMGB2_IMR90_EGS_PFA_peak_942	chr10	97401256	97401432	+	87	promoter-TSS (NM_015179)	-4	NM_001284337	ENSG00000052749	RRP12	KIAA0690	ribosomal RNA processing 12 homolog	protein-coding
HMGB2_IMR90_EGS_PFA_peak_582	chr1	171485157	171485582	+	110	promoter-TSS (NM_015172)	-161	NM_015172	ENSG00000117523	PRRC2C	BAT2-iso|BAT2D1|BAT2L2|XTP2	proline rich coiled-coil 2C	protein-coding
HMGB2_IMR90_EGS_PFA_peak_1480	chr11	118605545	118605753	+	35	promoter-TSS (NM_015157)	-787	NM_015157	ENSG00000019144	PHLDB1	LL5A	pleckstrin homology like domain family B member 1	protein-coding
HMGB2_IMR90_EGS_PFA_peak_2289	chr14	102592355	102592554	+	94	promoter-TSS (NM_015156)	-195	NM_015156	ENSG00000089902	RCOR1	COREST|RCOR	REST corepressor 1	protein-coding
HMGB2_IMR90_EGS_PFA_peak_2480	chr15	80989761	80989982	+	91	promoter-TSS (NM_015154)	-52	NM_015154	ENSG00000117899	MESD	BOCA|MESDC2	mesoderm development LRP chaperone	protein-coding
HMGB2_IMR90_EGS_PFA_peak_3834	chr19	42283538	42283880	+	108	promoter-TSS (NM_015125)	-956	NM_015125	ENSG00000079432	CIC	MRD45	capicua transcriptional repressor	protein-coding
HMGB2_IMR90_EGS_PFA_peak_1928	chr12	132761939	132762476	+	359	promoter-TSS (NM_015114)	-375	NM_015114	ENSG00000176915	ANKLE2	KIAA0692|LEMD7|Lem4|MCPH16	ankyrin repeat and LEM domain containing 2	protein-coding
HMGB2_IMR90_EGS_PFA_peak_1927	chr12	132761650	132761860	+	119	promoter-TSS (NM_015114)	77	NM_015114	ENSG00000176915	ANKLE2	KIAA0692|LEMD7|Lem4|MCPH16	ankyrin repeat and LEM domain containing 2	protein-coding
HMGB2_IMR90_EGS_PFA_peak_2842	chr17	4143000	4143275	+	67	promoter-TSS (NM_015113)	-31	NM_144611	ENSG00000167740	CYB5D2	-	cytochrome b5 domain containing 2	protein-coding
HMGB2_IMR90_EGS_PFA_peak_252	chr1	45802723	45803057	+	74	promoter-TSS (NM_015112)	-717	NM_001324320	ENSG00000086015	MAST2	MAST205|MTSSK	microtubule associated serine/threonine kinase 2	protein-coding
HMGB2_IMR90_EGS_PFA_peak_6829	chr9	70258818	70259074	+	41	promoter-TSS (NM_015110)	-32	NM_015110	ENSG00000198887	SMC5	SMC5L1	structural maintenance of chromosomes 5	protein-coding
HMGB2_IMR90_EGS_PFA_peak_55	chr1	10210288	10210593	+	110	promoter-TSS (NM_015074)	-130	NM_183416	ENSG00000054523	KIF1B	CMT2|CMT2A|CMT2A1|HMSNII|KLP|NBLST1	kinesin family member 1B	protein-coding
HMGB2_IMR90_EGS_PFA_peak_2013	chr13	77327069	77327395	+	41	promoter-TSS (NM_015057)	-138	NM_015057	ENSG00000005810	MYCBP2	Myc-bp2|PAM|PHR1|Phr	MYC binding protein 2	protein-coding
HMGB2_IMR90_EGS_PFA_peak_5313	chr4	48780195	48780550	+	70	promoter-TSS (NM_015030)	-73	NM_015030	ENSG00000075539	FRYL	AF4p12|KIAA0826|MOR2	FRY like transcription coactivator	protein-coding
HMGB2_IMR90_EGS_PFA_peak_1814	chr12	71754727	71754920	+	39	promoter-TSS (NM_014999)	-40	NM_014999	ENSG00000080371	RAB21	-	RAB21, member RAS oncogene family	protein-coding
HMGB2_IMR90_EGS_PFA_peak_6518	chr7	130070253	130070527	+	43	promoter-TSS (NM_014997)	-144	NM_014997	ENSG00000128607	KLHDC10	slim	kelch domain containing 10	protein-coding
HMGB2_IMR90_EGS_PFA_peak_985	chr10	103396418	103396718	+	117	promoter-TSS (NM_014976)	-58	NM_014976	ENSG00000148843	PDCD11	ALG-4|ALG4|NFBP|RRP5	programmed cell death 11	protein-coding
HMGB2_IMR90_EGS_PFA_peak_2800	chr16	89873447	89873666	+	41	promoter-TSS (NM_014972)	-36	NM_014972	ENSG00000141002	TCF25	FKSG26|Hulp1|NULP1|PRO2620|hKIAA1049	transcription factor 25	protein-coding
HMGB2_IMR90_EGS_PFA_peak_1475	chr11	117327636	117327883	+	59	promoter-TSS (NM_014956)	-95	NM_014956	ENSG00000110274	CEP164	NPHP15	centrosomal protein 164	protein-coding
HMGB2_IMR90_EGS_PFA_peak_2156	chr14	64503638	64504067	+	81	promoter-TSS (NM_014950)	-14	NM_006977	ENSG00000089775	ZBTB25	C14orf51|KUP|ZNF46	zinc finger and BTB domain containing 25	protein-coding
HMGB2_IMR90_EGS_PFA_peak_3694	chr19	14206942	14207116	+	71	promoter-TSS (NM_014921)	-860	NM_014921	ENSG00000072071	ADGRL1	CIRL1|CL1|LEC2|LPHN1	adhesion G protein-coupled receptor L1	protein-coding
HMGB2_IMR90_EGS_PFA_peak_2526	chr15	101252057	101252588	+	33	promoter-TSS (NM_014918)	-274	NM_014918	ENSG00000131873	CHSY1	CHSY|CSS1|ChSy-1|TPBS	chondroitin sulfate synthase 1	protein-coding
HMGB2_IMR90_EGS_PFA_peak_5766	chr5	176537283	176537503	+	102	promoter-TSS (NM_014901)	9	NM_014901	ENSG00000146083	RNF44	-	ring finger protein 44	protein-coding
HMGB2_IMR90_EGS_PFA_peak_5767	chr5	176537887	176538150	+	41	promoter-TSS (NM_014901)	-616	NM_014901	ENSG00000146083	RNF44	-	ring finger protein 44	protein-coding
HMGB2_IMR90_EGS_PFA_peak_6443	chr7	99408067	99409132	+	780	promoter-TSS (NM_014891)	-2	NM_014891	ENSG00000106244	PDAP1	HASPP28|PAP|PAP1	PDGFA associated protein 1	protein-coding
HMGB2_IMR90_EGS_PFA_peak_769	chr10	3172732	3172931	+	138	promoter-TSS (NM_014889)	10	NM_001242309	ENSG00000107959	PITRM1	MP1|PreP	pitrilysin metallopeptidase 1	protein-coding
HMGB2_IMR90_EGS_PFA_peak_6826	chr9	37465745	37465967	+	124	promoter-TSS (NM_014872)	-406	NM_014872	ENSG00000168795	ZBTB5	-	zinc finger and BTB domain containing 5	protein-coding
HMGB2_IMR90_EGS_PFA_peak_5600	chr5	109409954	109410359	+	69	promoter-TSS (NM_014819)	-182	NM_014819	ENSG00000198961	PJA2	Neurodap1|RNF131	praja ring finger ubiquitin ligase 2	protein-coding
HMGB2_IMR90_EGS_PFA_peak_594	chr1	179954507	179954847	+	175	promoter-TSS (NM_014810)	-133	NM_014810	ENSG00000135837	CEP350	CAP350|GM133	centrosomal protein 350	protein-coding
HMGB2_IMR90_EGS_PFA_peak_745	chr1	235128853	235129027	+	91	promoter-TSS (NM_014765)	-103	NM_014765	ENSG00000173726	TOMM20	MAS20|MOM19|TOM20	translocase of outer mitochondrial membrane 20	protein-coding
HMGB2_IMR90_EGS_PFA_peak_276	chr1	54887012	54887332	+	59	promoter-TSS (NM_014762)	23	NM_014762	ENSG00000116133	DHCR24	DCE|Nbla03646|SELADIN1|seladin-1	24-dehydrocholesterol reductase	protein-coding
HMGB2_IMR90_EGS_PFA_peak_4957	chr3	10248226	10248417	+	40	promoter-TSS (NM_014760)	-138	NM_014760	ENSG00000157014	TATDN2	-	TatD DNase domain containing 2	protein-coding
HMGB2_IMR90_EGS_PFA_peak_5787	chr5	179732619	179732814	+	118	promoter-TSS (NM_014757).2	-106	NM_014757	ENSG00000161021	MAML1	Mam-1|Mam1	mastermind like transcriptional coactivator 1	protein-coding
HMGB2_IMR90_EGS_PFA_peak_3383	chr17	80147123	80147323	+	41	promoter-TSS (NM_014740)	-95	NM_014740	ENSG00000141543	EIF4A3	DDX48|Fal1|MUK34|NMP265|NUK34|RCPS|eIF-4A-III|eIF4A-III|eIF4AIII	eukaryotic translation initiation factor 4A3	protein-coding
HMGB2_IMR90_EGS_PFA_peak_2539	chr16	1611970	1612382	+	151	promoter-TSS (NM_014714)	-104	NM_014714	ENSG00000187535	IFT140	MZSDS|RP80|SRTD9|WDTC2|c305C8.4|c380F5.1|gs114	intraflagellar transport 140	protein-coding
HMGB2_IMR90_EGS_PFA_peak_4049	chr2	20051604	20052206	+	126	promoter-TSS (NM_014713)	-277	NM_014713	ENSG00000068697	LAPTM4A	HUMORF13|LAPTM4|MBNT|Mtrp	lysosomal protein transmembrane 4 alpha	protein-coding
HMGB2_IMR90_EGS_PFA_peak_1868	chr12	108560940	108561630	+	366	promoter-TSS (NM_014706)	-112	NM_014706	ENSG00000075856	SART3	DSAP1|P100|RP11-13G14|TIP110|p110|p110(nrb)	spliceosome associated factor 3, U4/U6 recycling protein	protein-coding
HMGB2_IMR90_EGS_PFA_peak_234	chr1	43649905	43650260	+	110	promoter-TSS (NM_014663)	-67	NM_014663	ENSG00000066135	KDM4A	JHDM3A|JMJD2|JMJD2A|TDRD14A	lysine demethylase 4A	protein-coding
HMGB2_IMR90_EGS_PFA_peak_237	chr1	43946102	43947224	+	915	promoter-TSS (NM_014652)	-287	NM_014652	ENSG00000117408	IPO13	IMP13|KAP13|LGL2|RANBP13	importin 13	protein-coding
HMGB2_IMR90_EGS_PFA_peak_5920	chr6	30717384	30717789	+	92	promoter-TSS (NM_014641).5	-305	NM_014641	ENSG00000137337	MDC1	NFBD1	mediator of DNA damage checkpoint 1	protein-coding
HMGB2_IMR90_EGS_PFA_peak_6649	chr8	65644496	65644670	+	38	promoter-TSS (NM_014637)	-70	NM_001145839	ENSG00000066855	MTFR1	CHPPR|FAM54A2	mitochondrial fission regulator 1	protein-coding
HMGB2_IMR90_EGS_PFA_peak_3305	chr17	74987460	74987726	+	63	promoter-TSS (NM_014603)	-39	NM_014603	ENSG00000109089	CDR2L	HUMPPA	cerebellar degeneration related protein 2 like	protein-coding
HMGB2_IMR90_EGS_PFA_peak_2998	chr17	38351478	38351657	+	33	promoter-TSS (NM_014598).2	-277	NM_014598	ENSG00000274211	SOCS7	NAP4|NCKAP4	suppressor of cytokine signaling 7	protein-coding
HMGB2_IMR90_EGS_PFA_peak_6445	chr7	99504495	99504699	+	56	promoter-TSS (NM_014569)	-65	NM_001318082	ENSG00000196652	ZKSCAN5	ZFP-95|ZFP95|ZNF914|ZSCAN37	zinc finger with KRAB and SCAN domains 5	protein-coding
HMGB2_IMR90_EGS_PFA_peak_2368	chr15	51829598	51829813	+	51	promoter-TSS (NM_014547)	52	NM_014547	ENSG00000138594	TMOD3	UTMOD	tropomodulin 3	protein-coding
HMGB2_IMR90_EGS_PFA_peak_5215	chr3	168096330	168096698	+	76	promoter-TSS (NM_014498)	-590	NM_001308155	ENSG00000173905	GOLIM4	GIMPC|GOLPH4|GPP130|P138	golgi integral membrane protein 4	protein-coding
HMGB2_IMR90_EGS_PFA_peak_5522	chr5	62403815	62404131	+	47	promoter-TSS (NM_014473)	-68	NM_001348076	ENSG00000086189	DIMT1	DIM1|DIMT1L|HSA9761|HUSSY5	DIMT1 rRNA methyltransferase and ribosome maturation factor	protein-coding
HMGB2_IMR90_EGS_PFA_peak_6101	chr6	109094764	109095042	+	47	promoter-TSS (NM_014454)	-57	NM_014454	ENSG00000080546	SESN1	PA26|SEST1	sestrin 1	protein-coding
HMGB2_IMR90_EGS_PFA_peak_5638	chr5	132963624	132963823	+	45	promoter-TSS (NM_014423)	-89	NM_014423	ENSG00000072364	AFF4	AF5Q31|CHOPS|MCEF	AF4/FMR2 family member 4	protein-coding
HMGB2_IMR90_EGS_PFA_peak_256	chr1	51236143	51236324	+	55	promoter-TSS (NM_014372)	-40	NM_014372	ENSG00000123091	RNF11	CGI-123|SID1669	ring finger protein 11	protein-coding
HMGB2_IMR90_EGS_PFA_peak_5137	chr3	122383188	122383407	+	37	promoter-TSS (NM_014367)	-66	NM_001308326	ENSG00000160124	CCDC58	-	coiled-coil domain containing 58	protein-coding
HMGB2_IMR90_EGS_PFA_peak_4379	chr2	190319799	190320075	+	187	promoter-TSS (NM_014362)	-111	NM_014362	ENSG00000198130	HIBCH	HIBYLCOAH	3-hydroxyisobutyryl-CoA hydrolase	protein-coding
HMGB2_IMR90_EGS_PFA_peak_2357	chr15	48877879	48878302	+	72	promoter-TSS (NM_014335)	-44	NM_014335	ENSG00000255302	EID1	C15orf3|CRI1|EID-1|IRO45620|PNAS-22|PTD014|RBP21	EP300 interacting inhibitor of differentiation 1	protein-coding
HMGB2_IMR90_EGS_PFA_peak_3939	chr19	48872214	48872456	+	113	promoter-TSS (NM_014330)	-57	NM_014330	ENSG00000087074	PPP1R15A	GADD34	protein phosphatase 1 regulatory subunit 15A	protein-coding
HMGB2_IMR90_EGS_PFA_peak_519	chr1	155323061	155323377	+	30	promoter-TSS (NM_014328)	626	NR_145425	ENSG00000225855	RUSC1-AS1	C1orf104	RUSC1 antisense RNA 1	ncRNA
HMGB2_IMR90_EGS_PFA_peak_2655	chr16	46689423	46689611	+	55	promoter-TSS (NM_014321)	-142	NM_014321	ENSG00000091651	ORC6	ORC6L	origin recognition complex subunit 6	protein-coding
HMGB2_IMR90_EGS_PFA_peak_4819	chr22	30591771	30592429	+	737	promoter-TSS (NM_014303)	-190	NM_001243225	ENSG00000100029	PES1	NOP7|PES	pescadillo ribosomal biogenesis factor 1	protein-coding
HMGB2_IMR90_EGS_PFA_peak_1767	chr12	56315938	56316479	+	67	promoter-TSS (NM_014255)	140	NM_001190991	ENSG00000257727	CNPY2	HP10390|MSAP|TMEM4|ZSIG9	canopy FGF signaling regulator 2	protein-coding
HMGB2_IMR90_EGS_PFA_peak_5183	chr3	141737992	141738172	+	56	promoter-TSS (NM_014245)	-127	NM_183237	ENSG00000114125	RNF7	CKBBP1|ROC2|SAG|rbx2	ring finger protein 7	protein-coding
HMGB2_IMR90_EGS_PFA_peak_5955	chr6	33204466	33204683	+	78	promoter-TSS (NM_014234)	-81	NM_014234	ENSG00000204228	HSD17B8	D6S2245E|FABG|FABGL|H2-KE6|HKE6|KE6|RING2|SDR30C1|dJ1033B10.9	hydroxysteroid 17-beta dehydrogenase 8	protein-coding
HMGB2_IMR90_EGS_PFA_peak_3447	chr18	11980942	11981194	+	248	promoter-TSS (NM_014214)	-439	NM_014214	ENSG00000141401	IMPA2	-	inositol monophosphatase 2	protein-coding
HMGB2_IMR90_EGS_PFA_peak_1239	chr11	65117715	65117988	+	47	promoter-TSS (NM_014205)	-150	NM_014205	ENSG00000174276	ZNHIT2	C11orf5|FON	zinc finger HIT-type containing 2	protein-coding
HMGB2_IMR90_EGS_PFA_peak_3970	chr19	49766390	49766848	+	60	promoter-TSS (NM_014203)	-382	NM_130787	ENSG00000196961	AP2A1	ADTAA|AP2-ALPHA|CLAPA1	adaptor related protein complex 2 subunit alpha 1	protein-coding
HMGB2_IMR90_EGS_PFA_peak_4614	chr20	34516241	34516516	+	50	promoter-TSS (NM_014183)	-6	NM_001319157	ENSG00000125971	DYNLRB1	BITH|BLP|DNCL2A|DNLC2A|ROBLD1	dynein light chain roadblock-type 1	protein-coding
HMGB2_IMR90_EGS_PFA_peak_1750	chr12	55817775	55818027	+	121	promoter-TSS (NM_014182)	-140	NM_014182	ENSG00000123353	ORMDL2	HSPC160|MST095|MSTP095|adoplin-2	ORMDL sphingolipid biosynthesis regulator 2	protein-coding
HMGB2_IMR90_EGS_PFA_peak_662	chr1	202341880	202342182	+	94	promoter-TSS (NM_014176)	-65	NM_001310326	ENSG00000077152	UBE2T	FANCT|HSPC150|PIG50	ubiquitin conjugating enzyme E2 T	protein-coding
HMGB2_IMR90_EGS_PFA_peak_4162	chr2	46616982	46617156	+	52	promoter-TSS (NM_014171)	-28	NM_173074	ENSG00000151665	PIGF	-	phosphatidylinositol glycan anchor biosynthesis class F	protein-coding
HMGB2_IMR90_EGS_PFA_peak_6090	chr6	96897825	96898126	+	47	promoter-TSS (NM_014165)	-84	NM_014165	ENSG00000123545	NDUFAF4	C6orf66|HRPAP20|HSPC125|MC1DN15|My013|bA22L21.1	NADH:ubiquinone oxidoreductase complex assembly factor 4	protein-coding
HMGB2_IMR90_EGS_PFA_peak_4962	chr3	12556798	12557004	+	55	promoter-TSS (NM_014160)	-113	NM_001271707	ENSG00000075975	MKRN2	HSPC070|RNF62	makorin ring finger protein 2	protein-coding
HMGB2_IMR90_EGS_PFA_peak_2587	chr16	11797328	11797556	+	81	promoter-TSS (NM_014153)	-184	NM_014153	ENSG00000122299	ZC3H7A	HSPC055|ZC3H7|ZC3HDC7	zinc finger CCCH-type containing 7A	protein-coding
HMGB2_IMR90_EGS_PFA_peak_5051	chr3	52705519	52705806	+	55	promoter-TSS (NM_014041)	421	NM_001010983	ENSG00000016864	GLT8D1	AD-017|MSTP139	glycosyltransferase 8 domain containing 1	protein-coding
HMGB2_IMR90_EGS_PFA_peak_4993	chr3	45688828	45689375	+	101	promoter-TSS (NM_014016)	-219	NR_033947		LIMD1-AS1	-	LIMD1 antisense RNA 1	ncRNA
HMGB2_IMR90_EGS_PFA_peak_3314	chr17	75261450	75262306	+	392	promoter-TSS (NM_014001)	-1	NM_015971	ENSG00000125445	MRPS7	COXPD34|MRP-S|MRP-S7|RP-S7|RPMS7|S7mt|bMRP27a	mitochondrial ribosomal protein S7	protein-coding
HMGB2_IMR90_EGS_PFA_peak_127	chr1	24744893	24745360	+	117	promoter-TSS (NM_013943)	-321	NM_013943	ENSG00000169504	CLIC4	CLIC4L|H1|MTCLIC|huH1|p64H1	chloride intracellular channel 4	protein-coding
HMGB2_IMR90_EGS_PFA_peak_1772	chr12	56636813	56637232	+	53	promoter-TSS (NM_013449)	-663	NM_013449	ENSG00000076108	BAZ2A	TIP5|WALp3	bromodomain adjacent to zinc finger domain 2A	protein-coding
HMGB2_IMR90_EGS_PFA_peak_1191	chr11	61816860	61817160	+	79	promoter-TSS (NM_013402)	-7	NM_013402	ENSG00000149485	FADS1	D5D|FADS6|FADSD5|LLCDL1|TU12	fatty acid desaturase 1	protein-coding
HMGB2_IMR90_EGS_PFA_peak_4081	chr2	27428350	27428717	+	56	promoter-TSS (NM_013392)	-98	NM_001321362	ENSG00000115216	NRBP1	BCON3|MADM|MUDPNP|NRBP	nuclear receptor binding protein 1	protein-coding
HMGB2_IMR90_EGS_PFA_peak_3800	chr19	40425788	40426107	+	175	promoter-TSS (NM_013376)	45	NM_013376	ENSG00000197019	SERTAD1	SEI1|TRIP-Br1|TRIPBR1	SERTA domain containing 1	protein-coding
HMGB2_IMR90_EGS_PFA_peak_3801	chr19	40443146	40443340	+	100	promoter-TSS (NM_013368)	-645	NM_013368	ENSG00000167565	SERTAD3	RBT1	SERTA domain containing 3	protein-coding
HMGB2_IMR90_EGS_PFA_peak_290	chr1	63367462	63367637	+	37	promoter-TSS (NM_013339)	-78	NM_013339	ENSG00000088035	ALG6	CDG1C	ALG6 alpha-1,3-glucosyltransferase	protein-coding
HMGB2_IMR90_EGS_PFA_peak_2806	chr17	996640	996819	+	100	promoter-TSS (NM_013337)	-400	NM_013337	ENSG00000177370	TIMM22	TEX4|TIM22	translocase of inner mitochondrial membrane 22	protein-coding
HMGB2_IMR90_EGS_PFA_peak_6508	chr7	128455636	128455855	+	144	promoter-TSS (NM_013332)	-85	NM_001098786	ENSG00000135245	HILPDA	C7orf68|HIG-2|HIG2	hypoxia inducible lipid droplet associated	protein-coding
HMGB2_IMR90_EGS_PFA_peak_718	chr1	225924189	225924454	+	111	promoter-TSS (NM_013328)	19	NM_001271681	ENSG00000143811	PYCR2	HLD10|P5CR2	pyrroline-5-carboxylate reductase 2	protein-coding
HMGB2_IMR90_EGS_PFA_peak_3457	chr18	23503225	23503452	+	41	promoter-TSS (NM_013326)	-132	NM_001318708	ENSG00000141452	RMC1	C18orf8|HsT2591|MIC1|Mic-1|WDR98	regulator of MON1-CCZ1	protein-coding
HMGB2_IMR90_EGS_PFA_peak_5735	chr5	163505549	163505783	+	55	promoter-TSS (NM_013283)	47	NM_013283	ENSG00000038274	MAT2B	MAT-II|MATIIbeta|Nbla02999|SDR23E1|TGR	methionine adenosyltransferase 2B	protein-coding
HMGB2_IMR90_EGS_PFA_peak_4583	chr20	14337509	14337705	+	66	promoter-TSS (NM_013281)	5	NM_198391	ENSG00000125848	FLRT3	HH21	fibronectin leucine rich transmembrane protein 3	protein-coding
HMGB2_IMR90_EGS_PFA_peak_1690	chr12	50025427	50025615	+	110	promoter-TSS (NM_013277)	-27	NM_001319999	ENSG00000161800	RACGAP1	CYK4|HsCYK-4|ID-GAP|MgcRacGAP	Rac GTPase activating protein 1	protein-coding
HMGB2_IMR90_EGS_PFA_peak_2797	chr16	89490666	89490971	+	74	promoter-TSS (NM_013275)	-257	NM_001256182	ENSG00000167522	ANKRD11	ANCO-1|ANCO1|LZ16|T13	ankyrin repeat domain 11	protein-coding
HMGB2_IMR90_EGS_PFA_peak_5824	chr6	16128921	16129249	+	47	promoter-TSS (NM_013262)	-1	NM_013262	ENSG00000007944	MYLIP	IDOL|MIR	myosin regulatory light chain interacting protein	protein-coding
HMGB2_IMR90_EGS_PFA_peak_6523	chr7	131327704	131327962	+	58	promoter-TSS (NM_013255)	-43	NM_001321316	ENSG00000128585	MKLN1	TWA2	muskelin 1	protein-coding
HMGB2_IMR90_EGS_PFA_peak_4593	chr20	23350520	23350719	+	87	promoter-TSS (NM_013248)	-172	NM_013248	ENSG00000132661	NXT1	MTR2|P15	nuclear transport factor 2 like export factor 1	protein-coding
HMGB2_IMR90_EGS_PFA_peak_1331	chr11	67374318	67374635	+	43	promoter-TSS (NM_013246)	-299	NM_001166212	ENSG00000175505	CLCF1	BSF-3|BSF3|CISS2|CLC|NNT-1|NNT1|NR6	cardiotrophin like cytokine factor 1	protein-coding
HMGB2_IMR90_EGS_PFA_peak_2700	chr16	69310996	69311208	+	41	promoter-TSS (NM_013245)	-248	NM_013245	ENSG00000132612	VPS4A	SKD1|SKD1A|SKD2|VPS4|VPS4-1	vacuolar protein sorting 4 homolog A	protein-coding
HMGB2_IMR90_EGS_PFA_peak_4244	chr2	74458127	74458516	+	165	promoter-TSS (NM_012477)	-117	NM_012477	ENSG00000239779	WBP1	WBP-1	WW domain binding protein 1	protein-coding
HMGB2_IMR90_EGS_PFA_peak_3924	chr19	48364100	48364297	+	44	promoter-TSS (NM_012451)	-169	NM_012451	ENSG00000105467	SYNGR4	-	synaptogyrin 4	protein-coding
HMGB2_IMR90_EGS_PFA_peak_3078	chr17	42277035	42277313	+	33	promoter-TSS (NM_012448)	-768	NM_012448	ENSG00000173757	STAT5B	STAT5	signal transducer and activator of transcription 5B	protein-coding
HMGB2_IMR90_EGS_PFA_peak_6065	chr6	73654003	73654194	+	64	promoter-TSS (NM_012434)	-106	NM_012434	ENSG00000119899	SLC17A5	AST|ISSD|NSD|SD|SIALIN|SIASD|SLD	solute carrier family 17 member 5	protein-coding
HMGB2_IMR90_EGS_PFA_peak_798	chr10	16817508	16817791	+	36	promoter-TSS (NM_012425)	-195	NM_152724	ENSG00000148484	RSU1	RSP-1	Ras suppressor protein 1	protein-coding
HMGB2_IMR90_EGS_PFA_peak_3288	chr17	67377058	67377534	+	81	promoter-TSS (NM_012417)	15	NM_012417	ENSG00000154217	PITPNC1	M-RDGB-beta|MRDGBbeta|RDGB-BETA|RDGBB|RDGBB1	phosphatidylinositol transfer protein cytoplasmic 1	protein-coding
HMGB2_IMR90_EGS_PFA_peak_6841	chr9	75088282	75088461	+	68	promoter-TSS (NM_012383)	-143	NM_012383	ENSG00000134996	OSTF1	OSF|SH3P2|bA235O14.1	osteoclast stimulating factor 1	protein-coding
HMGB2_IMR90_EGS_PFA_peak_5475	chr5	16936419	16936596	+	33	promoter-TSS (NM_012334)	-219	NM_012334	ENSG00000145555	MYO10	-	myosin X	protein-coding
HMGB2_IMR90_EGS_PFA_peak_893	chr10	74826217	74826639	+	75	promoter-TSS (NM_012330)	15	NM_001256468	ENSG00000156650	KAT6B	GTPTS|MORF|MOZ2|MYST4|ZC2HC6B|qkf|querkopf	lysine acetyltransferase 6B	protein-coding
HMGB2_IMR90_EGS_PFA_peak_4869	chr22	38201709	38202018	+	59	promoter-TSS (NM_012323)	-69	NM_001161572	ENSG00000185022	MAFF	U-MAF|hMafF	MAF bZIP transcription factor F	protein-coding
HMGB2_IMR90_EGS_PFA_peak_1324	chr11	67119207	67119413	+	66	promoter-TSS (NM_012308)	47	NR_027473	ENSG00000173120	KDM2A	CXXC8|FBL11|FBL7|FBXL11|JHDM1A|LILINA	lysine demethylase 2A	protein-coding
HMGB2_IMR90_EGS_PFA_peak_1688	chr12	49903994	49904404	+	191	promoter-TSS (NM_012306)	-299	NM_012306	ENSG00000135472	FAIM2	LFG|LFG2|NGP35|NMP35|TMBIM2	Fas apoptotic inhibitory molecule 2	protein-coding
HMGB2_IMR90_EGS_PFA_peak_6410	chr7	79453822	79454001	+	86	promoter-TSS (NM_012301)	-49	NR_038344	ENSG00000234456	MAGI2-AS3	-	MAGI2 antisense RNA 3	ncRNA
HMGB2_IMR90_EGS_PFA_peak_6411	chr7	79454542	79454716	+	38	promoter-TSS (NM_012301)	669	NR_038343	ENSG00000234456	MAGI2-AS3	-	MAGI2 antisense RNA 3	ncRNA
HMGB2_IMR90_EGS_PFA_peak_5262	chr3	195443077	195443371	+	111	promoter-TSS (NM_012287)	-204	NM_012287	ENSG00000114331	ACAP2	CENTB2|CNT-B2	ArfGAP with coiled-coil, ankyrin repeat and PH domains 2	protein-coding
HMGB2_IMR90_EGS_PFA_peak_3992	chr19	55280129	55280303	+	30	promoter-TSS (NM_012267)	-106	NM_012267	ENSG00000133265	HSPBP1	FES1	HSPA (Hsp70) binding protein 1	protein-coding
HMGB2_IMR90_EGS_PFA_peak_6488	chr7	107168596	107168946	+	81	promoter-TSS (NM_012257).2	-190	NM_001244262	ENSG00000105856	HBP1	-	HMG-box transcription factor 1	protein-coding
HMGB2_IMR90_EGS_PFA_peak_3084	chr17	42423151	42423495	+	82	promoter-TSS (NM_012232)	-67	NM_012232	ENSG00000177469	CAVIN1	CAVIN|CGL4|FKSG13|PTRF|cavin-1	caveolae associated protein 1	protein-coding
HMGB2_IMR90_EGS_PFA_peak_851	chr10	68331672	68332063	+	62	promoter-TSS (NM_012207)	-144	NM_012207	ENSG00000096746	HNRNPH3	2H9|HNRPH3	heterogeneous nuclear ribonucleoprotein H3	protein-coding
HMGB2_IMR90_EGS_PFA_peak_7019	chr9	132669823	132670079	+	120	promoter-TSS (NM_012204)	32	NM_001322341	ENSG00000125485	DDX31	PPP1R25	DEAD-box helicase 31	protein-coding
HMGB2_IMR90_EGS_PFA_peak_7020	chr9	132670169	132670784	+	118	promoter-TSS (NM_012204)	12	NM_012204	ENSG00000125484	GTF3C4	KAT12|TF3C-delta|TFIII90|TFIIIC290|TFIIIC90|TFIIICDELTA	general transcription factor IIIC subunit 4	protein-coding
HMGB2_IMR90_EGS_PFA_peak_6940	chr9	122940768	122940964	+	55	promoter-TSS (NM_012197)	-154	NM_012197	ENSG00000011454	RABGAP1	GAPCENA|TBC1D11	RAB GTPase activating protein 1	protein-coding
HMGB2_IMR90_EGS_PFA_peak_6225	chr6	152983131	152983359	+	53	promoter-TSS (NM_012177)	-204	NM_012177	ENSG00000112029	FBXO5	EMI1|FBX5|Fbxo31	F-box protein 5	protein-coding
HMGB2_IMR90_EGS_PFA_peak_2992	chr17	36948764	36949044	+	59	promoter-TSS (NM_012138).2	-50	NM_012138	ENSG00000275700	AATF	BFR2|CHE-1|CHE1|DED	apoptosis antagonizing transcription factor	protein-coding
HMGB2_IMR90_EGS_PFA_peak_657	chr1	201946459	201946772	+	135	promoter-TSS (NM_012134)	-67	NM_012134	ENSG00000163431	LMOD1	1D|64kD|D1|SM-LMOD|SMLMOD	leiomodin 1	protein-coding
HMGB2_IMR90_EGS_PFA_peak_658	chr1	201947401	201947656	+	47	promoter-TSS (NM_012134)	-980	NM_012134	ENSG00000163431	LMOD1	1D|64kD|D1|SM-LMOD|SMLMOD	leiomodin 1	protein-coding
HMGB2_IMR90_EGS_PFA_peak_5409	chr4	139015390	139015564	+	75	promoter-TSS (NM_012118)	-304	NM_012118	ENSG00000151014	NOCT	CCR4L|CCRN4L|Ccr4c|NOC	nocturnin	protein-coding
HMGB2_IMR90_EGS_PFA_peak_5410	chr4	139015647	139015969	+	64	promoter-TSS (NM_012118)	27	NM_012118	ENSG00000151014	NOCT	CCR4L|CCRN4L|Ccr4c|NOC	nocturnin	protein-coding
HMGB2_IMR90_EGS_PFA_peak_4604	chr20	31738950	31739363	+	70	promoter-TSS (NM_012112)	-134	NM_012112	ENSG00000088325	TPX2	C20orf1|C20orf2|DIL-2|DIL2|FLS353|GD:C20orf1|HCA519|HCTP4|REPP86|p100	TPX2 microtubule nucleation factor	protein-coding
HMGB2_IMR90_EGS_PFA_peak_2663	chr16	57244907	57245217	+	64	promoter-TSS (NM_012106)	-197	NM_012106	ENSG00000102931	ARL2BP	BART|BART1|RP66	ADP ribosylation factor like GTPase 2 binding protein	protein-coding
HMGB2_IMR90_EGS_PFA_peak_6954	chr9	127122599	127123096	+	230	promoter-TSS (NM_012098)	-212	NM_012098	ENSG00000136859	ANGPTL2	ARP2|HARP	angiopoietin like 2	protein-coding
HMGB2_IMR90_EGS_PFA_peak_5581	chr5	95961842	95962255	+	76	promoter-TSS (NM_012081)	47	NR_130776	ENSG00000251314	LOC101929710	-	uncharacterized LOC101929710	ncRNA
HMGB2_IMR90_EGS_PFA_peak_6764	chr8	144326844	144327237	+	54	promoter-TSS (NM_012079)	-188	NM_012079	ENSG00000185000	DGAT1	ARAT|ARGP1|DGAT|DIAR7	diacylglycerol O-acyltransferase 1	protein-coding
HMGB2_IMR90_EGS_PFA_peak_2194	chr14	72894081	72894277	+	73	promoter-TSS (NM_012074)	-63	NM_001280543	ENSG00000205683	DPF3	BAF45C|CERD4	double PHD fingers 3	protein-coding
HMGB2_IMR90_EGS_PFA_peak_2116	chr14	52068930	52069303	+	38	promoter-TSS (NM_007361)	-57	NM_007361	ENSG00000087303	NID2	NID-2	nidogen 2	protein-coding
HMGB2_IMR90_EGS_PFA_peak_3023	chr17	40140035	40140257	+	143	promoter-TSS (NM_007359)	-391	NM_007359	ENSG00000108349	CASC3	BTZ|MLN51	CASC3 exon junction complex subunit	protein-coding
HMGB2_IMR90_EGS_PFA_peak_6035	chr6	44246909	44247088	+	71	promoter-TSS (NM_007355)	40	NM_001271969	ENSG00000096384	HSP90AB1	D6S182|HSP84|HSP90B|HSPC2|HSPCB	heat shock protein 90 alpha family class B member 1	protein-coding
HMGB2_IMR90_EGS_PFA_peak_1827	chr12	76031585	76031918	+	113	promoter-TSS (NM_007350)	25	NM_007350	ENSG00000139289	PHLDA1	DT1P1B11|PHRIP|TDAG51	pleckstrin homology like domain family A member 1	protein-coding
HMGB2_IMR90_EGS_PFA_peak_6318	chr7	23181724	23181978	+	87	promoter-TSS (NM_007342)	-197	NM_001370444	ENSG00000136243	NUP42	CG1|NLP-1|NLP_1|NUPL2|hCG1	nucleoporin 42	protein-coding
HMGB2_IMR90_EGS_PFA_peak_2196	chr14	73136343	73136539	+	124	promoter-TSS (NM_007318)	-66	NM_000021	ENSG00000080815	PSEN1	ACNINV3|AD3|FAD|PS-1|PS1|S182	presenilin 1	protein-coding
HMGB2_IMR90_EGS_PFA_peak_3335	chr17	75979416	75979663	+	41	promoter-TSS (NM_007292)	299	NM_001113324	ENSG00000257949	TEN1	C17orf106	TEN1 subunit of CST complex	protein-coding
HMGB2_IMR90_EGS_PFA_peak_5718	chr5	150640537	150640784	+	106	promoter-TSS (NM_007286)	0	NM_007286	ENSG00000171992	SYNPO	-	synaptopodin	protein-coding
HMGB2_IMR90_EGS_PFA_peak_5043	chr3	52239038	52239303	+	68	promoter-TSS (NM_007284)	-12	NM_007284	ENSG00000247596	TWF2	A6RP|A6r|MSTP011|PTK9L	twinfilin actin binding protein 2	protein-coding
HMGB2_IMR90_EGS_PFA_peak_2332	chr15	41332564	41332855	+	76	promoter-TSS (NM_007280)	-88	NM_001317860	ENSG00000104147	OIP5	5730547N13Rik|CT86|LINT-25|MIS18B|MIS18beta|hMIS18beta	Opa interacting protein 5	protein-coding
HMGB2_IMR90_EGS_PFA_peak_6326	chr7	26200858	26201039	+	61	promoter-TSS (NM_007276)	-202	NM_002137	ENSG00000122566	HNRNPA2B1	HNRNPA2|HNRNPB1|HNRPA2|HNRPA2B1|HNRPB1|IBMPFD2|RNPA2|SNRPB1	heterogeneous nuclear ribonucleoprotein A2/B1	protein-coding
HMGB2_IMR90_EGS_PFA_peak_364	chr1	108746433	108746730	+	134	promoter-TSS (NM_007269)	-93	NM_007269	ENSG00000116266	STXBP3	MUNC18-3|MUNC18C|PSP|UNC-18C	syntaxin binding protein 3	protein-coding
HMGB2_IMR90_EGS_PFA_peak_2009	chr13	74133873	74134047	+	47	promoter-TSS (NM_007249)	-31	NM_007249	ENSG00000118922	KLF12	AP-2rep|AP2REP|HSPC122	Kruppel like factor 12	protein-coding
HMGB2_IMR90_EGS_PFA_peak_5004	chr3	48465657	48465947	+	49	promoter-TSS (NM_007248)	-28	NM_007248	ENSG00000213689	TREX1	AGS1|CRV|DRN3|HERNS	three prime repair exonuclease 1	protein-coding
HMGB2_IMR90_EGS_PFA_peak_4609	chr20	33720200	33720437	+	61	promoter-TSS (NM_007238)	-8	NM_183397	ENSG00000101417	PXMP4	PMP24	peroxisomal membrane protein 4	protein-coding
HMGB2_IMR90_EGS_PFA_peak_2330	chr15	41231010	41231298	+	103	promoter-TSS (NM_007236)	-114	NM_007236	ENSG00000187446	CHP1	CHP|SLC9A1BP|SPAX9|Sid470p|p22|p24	calcineurin like EF-hand protein 1	protein-coding
HMGB2_IMR90_EGS_PFA_peak_2317	chr15	39920950	39921224	+	91	promoter-TSS (NM_007223)	-195	NM_007223	ENSG00000166073	GPR176	HB-954	G protein-coupled receptor 176	protein-coding
HMGB2_IMR90_EGS_PFA_peak_6738	chr8	124474643	124474902	+	67	promoter-TSS (NM_007218)	5	NM_007218	ENSG00000170881	RNF139	HRCA1|RCA1|TRC8	ring finger protein 139	protein-coding
HMGB2_IMR90_EGS_PFA_peak_3273	chr17	64497914	64498118	+	50	promoter-TSS (NM_007215)	-962	NM_007215	ENSG00000256525	POLG2	HP55|MTPOLB|PEOA4|POLB|POLG-BETA|POLGB	DNA polymerase gamma 2, accessory subunit	protein-coding
HMGB2_IMR90_EGS_PFA_peak_3272	chr17	64496978	64497571	+	30	promoter-TSS (NM_007215)	-220	NM_007215	ENSG00000256525	POLG2	HP55|MTPOLB|PEOA4|POLB|POLG-BETA|POLGB	DNA polymerase gamma 2, accessory subunit	protein-coding
HMGB2_IMR90_EGS_PFA_peak_1616	chr12	15882145	15882391	+	78	promoter-TSS (NM_007178)	-119	NM_007178	ENSG00000023734	STRAP	MAWD|PT-WD|UNRIP	serine/threonine kinase receptor associated protein	protein-coding
HMGB2_IMR90_EGS_PFA_peak_6960	chr9	127423945	127424175	+	40	promoter-TSS (NM_007135)	-314	NM_001286697	ENSG00000196152	ZNF79	pT7	zinc finger protein 79	protein-coding
HMGB2_IMR90_EGS_PFA_peak_6802	chr9	35072639	35072907	+	59	promoter-TSS (NM_007126)	-105	NM_001354927	ENSG00000165280	VCP	CDC48|TERA|p97	valosin containing protein	protein-coding
HMGB2_IMR90_EGS_PFA_peak_4323	chr2	151357384	151357703	+	72	promoter-TSS (NM_007115)	-49	NM_007115	ENSG00000123610	TNFAIP6	TSG-6|TSG6	TNF alpha induced protein 6	protein-coding
HMGB2_IMR90_EGS_PFA_peak_4708	chr21	26845305	26845645	+	38	promoter-TSS (NM_006988)	-66	NM_006988	ENSG00000154734	ADAMTS1	C3-C5|METH1	ADAM metallopeptidase with thrombospondin type 1 motif 1	protein-coding
HMGB2_IMR90_EGS_PFA_peak_4703	chr21	14383235	14383417	+	97	promoter-TSS (NM_006948)	-180	NM_006948	ENSG00000155304	HSPA13	STCH	heat shock protein family A (Hsp70) member 13	protein-coding
HMGB2_IMR90_EGS_PFA_peak_5330	chr4	56467373	56467592	+	36	promoter-TSS (NM_006947)	-135	NR_151856	ENSG00000174780	SRP72	BMFF|BMFS1|HEL103	signal recognition particle 72	protein-coding
HMGB2_IMR90_EGS_PFA_peak_3312	chr17	75182971	75183309	+	78	promoter-TSS (NM_006937)	-181	NM_006937	ENSG00000188612	SUMO2	HSMT3|SMT3B|SMT3H2|SUMO3|Smt3A	small ubiquitin like modifier 2	protein-coding
HMGB2_IMR90_EGS_PFA_peak_4821	chr22	31080860	31081325	+	50	promoter-TSS (NM_006932)	-226	NM_006932	ENSG00000183963	SMTN	-	smoothelin	protein-coding
HMGB2_IMR90_EGS_PFA_peak_2185	chr14	69766978	69767292	+	157	promoter-TSS (NM_006925)	-7	NM_006925	ENSG00000100650	SRSF5	HRS|SFRS5|SRP40	serine and arginine rich splicing factor 5	protein-coding
HMGB2_IMR90_EGS_PFA_peak_7082	chrX	46836814	46836989	+	34	promoter-TSS (NM_006915)	-142	NM_006915	ENSG00000102218	RP2	DELXp11.3|NM23-H10|NME10|TBCCD2|XRP2	RP2 activator of ARL3 GTPase	protein-coding
HMGB2_IMR90_EGS_PFA_peak_3440	chr18	9707408	9707635	+	32	promoter-TSS (NM_006868)	-780	NM_006868	ENSG00000168461	RAB31	Rab22B	RAB31, member RAS oncogene family	protein-coding
HMGB2_IMR90_EGS_PFA_peak_1816	chr12	75480605	75480904	+	181	promoter-TSS (NM_006851)	-1	NM_006851	ENSG00000139278	GLIPR1	CRISP7|GLIPR|RTVP1	GLI pathogenesis related 1	protein-coding
HMGB2_IMR90_EGS_PFA_peak_1298	chr11	65890374	65890684	+	91	promoter-TSS (NM_006848)	-144	NM_006848	ENSG00000175602	CCDC85B	DIPA	coiled-coil domain containing 85B	protein-coding
HMGB2_IMR90_EGS_PFA_peak_1297	chr11	65889554	65889845	+	48	promoter-TSS (NM_006848)	-974	NM_006848	ENSG00000175602	CCDC85B	DIPA	coiled-coil domain containing 85B	protein-coding
HMGB2_IMR90_EGS_PFA_peak_3539	chr19	1605908	1606161	+	64	promoter-TSS (NM_006830)	-572	NM_006830	ENSG00000127540	UQCR11	0710008D09Rik|QCR10|UQCR	ubiquinol-cytochrome c reductase, complex III subunit XI	protein-coding
HMGB2_IMR90_EGS_PFA_peak_2219	chr14	75176553	75176806	+	63	promoter-TSS (NM_006827)	-67	NM_006827	ENSG00000170348	TMED10	P24(DELTA)|S31I125|S31III125|TMP21|Tmp-21-I|p23|p24d1	transmembrane p24 trafficking protein 10	protein-coding
HMGB2_IMR90_EGS_PFA_peak_6659	chr8	78516212	78516386	+	33	promoter-TSS (NM_006823)	-41	NM_181839	ENSG00000171033	PKIA	PRKACN1	cAMP-dependent protein kinase inhibitor alpha	protein-coding
HMGB2_IMR90_EGS_PFA_peak_3418	chr17	82698752	82698926	+	35	promoter-TSS (NM_006822)	-141	NM_006822	ENSG00000141542	RAB40B	RAR|SEC4L	RAB40B, member RAS oncogene family	protein-coding
HMGB2_IMR90_EGS_PFA_peak_1223	chr11	64185779	64185990	+	52	promoter-TSS (NM_006819)	-287	NM_006819	ENSG00000168439	STIP1	HEL-S-94n|HOP|IEF-SSP-3521|P60|STI1|STI1L	stress induced phosphoprotein 1	protein-coding
HMGB2_IMR90_EGS_PFA_peak_6084	chr6	89080494	89080807	+	88	promoter-TSS (NM_006813)	-101	NM_006813	ENSG00000146278	PNRC1	B4-2|PNAS-145|PROL2|PRR2	proline rich nuclear receptor coactivator 1	protein-coding
HMGB2_IMR90_EGS_PFA_peak_5649	chr5	137754365	137754539	+	74	promoter-TSS (NM_006805)	-89	NM_006805	ENSG00000177733	HNRNPA0	HNRPA0	heterogeneous nuclear ribonucleoprotein A0	protein-coding
HMGB2_IMR90_EGS_PFA_peak_3925	chr19	48391372	48391560	+	46	promoter-TSS (NM_006801)	85	NM_006801	ENSG00000105438	KDELR1	ERD2|ERD2.1|HDEL|PM23	KDEL endoplasmic reticulum protein retention receptor 1	protein-coding
HMGB2_IMR90_EGS_PFA_peak_1233	chr11	64878447	64878785	+	33	promoter-TSS (NM_006795)	5	NM_006795	ENSG00000110047	EHD1	H-PAST|HPAST1|PAST|PAST1	EH domain containing 1	protein-coding
HMGB2_IMR90_EGS_PFA_peak_1244	chr11	65314691	65315018	+	47	promoter-TSS (NM_006779)	-12	NM_006779	ENSG00000149798	CDC42EP2	BORG1|CEP2	CDC42 effector protein 2	protein-coding
HMGB2_IMR90_EGS_PFA_peak_4471	chr2	219279046	219279459	+	56	promoter-TSS (NM_006736)	-114	NM_001039550	ENSG00000135924	DNAJB2	CMT2T|DSMA5|HSJ-1|HSJ1|HSPF3	DnaJ heat shock protein family (Hsp40) member B2	protein-coding
HMGB2_IMR90_EGS_PFA_peak_3865	chr19	45467386	45467599	+	41	promoter-TSS (NM_006732)	-504	NM_001114171	ENSG00000125740	FOSB	AP-1|G0S3|GOS3|GOSB	FosB proto-oncogene, AP-1 transcription factor subunit	protein-coding
HMGB2_IMR90_EGS_PFA_peak_891	chr10	74150579	74151427	+	499	promoter-TSS (NM_006721)	-175	NM_207012	ENSG00000185009	AP3M1	-	adaptor related protein complex 3 subunit mu 1	protein-coding
HMGB2_IMR90_EGS_PFA_peak_6137	chr6	122789065	122789335	+	41	promoter-TSS (NM_006714)	-58	NM_006714	ENSG00000172594	SMPDL3A	ASM3A|ASML3a|yR36GH4.1	sphingomyelin phosphodiesterase acid like 3A	protein-coding
HMGB2_IMR90_EGS_PFA_peak_4639	chr20	37527729	37528316	+	327	promoter-TSS (NM_006698)	-91	NM_001167820	ENSG00000166619	BLCAP	BC10	BLCAP apoptosis inducing factor	protein-coding
HMGB2_IMR90_EGS_PFA_peak_3125	chr17	44968430	44968612	+	56	promoter-TSS (NM_006688)	-218	NM_006688	ENSG00000131094	C1QL1	C1QRF|C1QTNF14|CRF|CTRP14	complement C1q like 1	protein-coding
HMGB2_IMR90_EGS_PFA_peak_1358	chr11	72794019	72794208	+	47	promoter-TSS (NM_006645)	-408	NM_006645	ENSG00000214530	STARD10	CGI-52|NY-CO-28|PCTP2|SDCCAG28	StAR related lipid transfer domain containing 10	protein-coding
HMGB2_IMR90_EGS_PFA_peak_377	chr1	109984665	109984848	+	88	promoter-TSS (NM_006621)	-9	NM_006621	ENSG00000168710	AHCYL1	DCAL|IRBIT|PPP1R78|PRO0233|XPVKONA	adenosylhomocysteinase like 1	protein-coding
HMGB2_IMR90_EGS_PFA_peak_146	chr1	26921537	26921813	+	72	promoter-TSS (NM_006600)	-68	NM_006600	ENSG00000090273	NUDC	HNUDC|MNUDC|NPD011	nuclear distribution C, dynein complex regulator	protein-coding
HMGB2_IMR90_EGS_PFA_peak_4196	chr2	62195597	62195771	+	38	promoter-TSS (NM_006577)	-431	NM_006577	ENSG00000170340	B3GNT2	3-Gn-T1|3-Gn-T2|B3GN-T2|B3GNT|B3GNT-2|B3GNT1|BETA3GNT|BGNT2|BGnT-2|beta-1|beta3Gn-T1|beta3Gn-T2	UDP-GlcNAc:betaGal beta-1,3-N-acetylglucosaminyltransferase 2	protein-coding
HMGB2_IMR90_EGS_PFA_peak_2125	chr14	54509688	54509867	+	86	promoter-TSS (NM_006568)	-129	NM_006568	ENSG00000100532	CGRRF1	CGR19|RNF197	cell growth regulator with ring finger domain 1	protein-coding
HMGB2_IMR90_EGS_PFA_peak_1174	chr11	47553084	47553296	+	59	promoter-TSS (NM_006560)	-58	NM_006560	ENSG00000149187	CELF1	BRUNOL2|CUG-BP|CUGBP|CUGBP1|EDEN-BP|NAB50|NAPOR|hNab50	CUGBP Elav-like family member 1	protein-coding
HMGB2_IMR90_EGS_PFA_peak_5247	chr3	185825138	185825323	+	55	promoter-TSS (NM_006548)	-188	NM_001291869	ENSG00000073792	IGF2BP2	IMP-2|IMP2|VICKZ2	insulin like growth factor 2 mRNA binding protein 2	protein-coding
HMGB2_IMR90_EGS_PFA_peak_6320	chr7	23470399	23470617	+	67	promoter-TSS (NM_006547)	-17	NM_006547	ENSG00000136231	IGF2BP3	CT98|IMP-3|IMP3|KOC|KOC1|VICKZ3	insulin like growth factor 2 mRNA binding protein 3	protein-coding
HMGB2_IMR90_EGS_PFA_peak_3755	chr19	18522162	18522654	+	101	promoter-TSS (NM_006532)	-338	NM_006532	ENSG00000105656	ELL	C19orf17|ELL1|MEN|PPP1R68	elongation factor for RNA polymerase II	protein-coding
HMGB2_IMR90_EGS_PFA_peak_7088	chrX	49043488	49043719	+	144	promoter-TSS (NM_006521)	-246	NM_006521	ENSG00000068323	TFE3	RCCP2|RCCX1|TFEA|bHLHe33	transcription factor binding to IGHM enhancer 3	protein-coding
HMGB2_IMR90_EGS_PFA_peak_6242	chr6	158644557	158645019	+	41	promoter-TSS (NM_006519)	-45	NM_001291602	ENSG00000146425	DYNLT1	CW-1|TCTEL1|tctex-1	dynein light chain Tctex-type 1	protein-coding
HMGB2_IMR90_EGS_PFA_peak_3797	chr19	39970910	39971121	+	35	promoter-TSS (NM_006503)	10	NM_153001	ENSG00000013275	PSMC4	MIP224|RPT3|S6|TBP-7|TBP7	proteasome 26S subunit, ATPase 4	protein-coding
HMGB2_IMR90_EGS_PFA_peak_370	chr1	109548512	109548733	+	143	promoter-TSS (NM_006496)	7	NM_006496	ENSG00000065135	GNAI3	87U6|ARCND1	G protein subunit alpha i3	protein-coding
HMGB2_IMR90_EGS_PFA_peak_2456	chr15	74540896	74541079	+	100	promoter-TSS (NM_006465)	-190	NM_001307939	ENSG00000179361	ARID3B	BDP|DRIL2	AT-rich interaction domain 3B	protein-coding
HMGB2_IMR90_EGS_PFA_peak_4251	chr2	85327987	85328208	+	61	promoter-TSS (NM_006464)	-108	NM_001206841	ENSG00000152291	TGOLN2	TGN38|TGN46|TGN48|TGN51|TTGN2	trans-golgi network protein 2	protein-coding
HMGB2_IMR90_EGS_PFA_peak_2955	chr17	28598969	28599272	+	82	promoter-TSS (NM_006461)	-13	NR_040012		SPAG5-AS1	-	SPAG5 antisense RNA 1	ncRNA
HMGB2_IMR90_EGS_PFA_peak_5276	chr4	2262179	2262438	+	81	promoter-TSS (NM_006454)	-199	NM_006454	ENSG00000123933	MXD4	MAD4|MST149|MSTP149|bHLHc12	MAX dimerization protein 4	protein-coding
HMGB2_IMR90_EGS_PFA_peak_4715	chr21	29024503	29024891	+	76	promoter-TSS (NM_006447)	29	NM_006447	ENSG00000156256	USP16	UBP-M|UBPM	ubiquitin specific peptidase 16	protein-coding
HMGB2_IMR90_EGS_PFA_peak_2212	chr14	74493615	74493797	+	47	promoter-TSS (NM_006432)	-14	NM_001272007	ENSG00000165898	ISCA2	HBLD1|ISA2|MMDS4|c14_5557	iron-sulfur cluster assembly 2	protein-coding
HMGB2_IMR90_EGS_PFA_peak_4195	chr2	61888359	61889017	+	561	promoter-TSS (NM_006430)	-17	NM_001256721	ENSG00000115484	CCT4	CCT-DELTA|Cctd|SRB	chaperonin containing TCP1 subunit 4	protein-coding
HMGB2_IMR90_EGS_PFA_peak_6859	chr9	92115314	92115513	+	88	promoter-TSS (NM_006415)	0	NM_178324	ENSG00000090054	SPTLC1	HSAN1|HSN1|LBC1|LCB1|SPT1|SPTI	serine palmitoyltransferase long chain base subunit 1	protein-coding
HMGB2_IMR90_EGS_PFA_peak_2078	chr14	24195304	24195863	+	186	promoter-TSS (NM_006405).2	-142	NM_006405	ENSG00000100926	TM9SF1	HMP70|MP70	transmembrane 9 superfamily member 1	protein-coding
HMGB2_IMR90_EGS_PFA_peak_4960	chr3	11272269	11272443	+	30	promoter-TSS (NM_006395)	-41	NM_001349232	ENSG00000197548	ATG7	APG7-LIKE|APG7L|GSA7	autophagy related 7	protein-coding
HMGB2_IMR90_EGS_PFA_peak_2166	chr14	67674505	67675140	+	382	promoter-TSS (NM_006370)	-190	NM_006370	ENSG00000100568	VTI1B	VTI1|VTI1-LIKE|VTI1L|VTI2|v-SNARE|vti1-rp1	vesicle transport through interaction with t-SNAREs 1B	protein-coding
HMGB2_IMR90_EGS_PFA_peak_254	chr1	46303526	46303723	+	35	promoter-TSS (NM_006369)	-74	NM_001297566	ENSG00000173660	UQCRH	QCR6|UQCR8	ubiquinol-cytochrome c reductase hinge protein	protein-coding
HMGB2_IMR90_EGS_PFA_peak_6820	chr9	35732215	35732686	+	94	promoter-TSS (NM_006368)	-216	NM_006368	ENSG00000107175	CREB3	LUMAN|LZIP|sLZIP	cAMP responsive element binding protein 3	protein-coding
HMGB2_IMR90_EGS_PFA_peak_5884	chr6	26537547	26537744	+	37	promoter-TSS (NM_006353)	-721	NM_006353	ENSG00000182952	HMGN4	HMG17L3|NHC	high mobility group nucleosomal binding domain 4	protein-coding
HMGB2_IMR90_EGS_PFA_peak_6467	chr7	101217986	101218197	+	106	promoter-TSS (NM_006349)	-74	NM_006349	ENSG00000106400	ZNHIT1	CG1I|ZNFN4A1	zinc finger HIT-type containing 1	protein-coding
HMGB2_IMR90_EGS_PFA_peak_3565	chr19	3572622	3572872	+	124	promoter-TSS (NM_006339)	-197	NM_006339	ENSG00000064961	HMG20B	BRAF25|BRAF35|HMGX2|HMGXB2|PP7706|SMARCE1r|SOXL|pp8857	high mobility group 20B	protein-coding
HMGB2_IMR90_EGS_PFA_peak_659	chr1	201955270	201955561	+	66	promoter-TSS (NM_006335)	-88	NM_006335	ENSG00000134375	TIMM17A	TIM17|TIM17A	translocase of inner mitochondrial membrane 17A	protein-coding
HMGB2_IMR90_EGS_PFA_peak_3837	chr19	43575501	43575862	+	63	promoter-TSS (NM_006297)	-103	NM_006297	ENSG00000073050	XRCC1	RCC|SCAR26	X-ray repair cross complementing 1	protein-coding
HMGB2_IMR90_EGS_PFA_peak_1055	chr11	6612229	6612518	+	129	promoter-TSS (NM_006284)	-157	NM_006284	ENSG00000166337	TAF10	TAF2A|TAF2H|TAFII30	TATA-box binding protein associated factor 10	protein-coding
HMGB2_IMR90_EGS_PFA_peak_1056	chr11	6612608	6612871	+	59	promoter-TSS (NM_006284)	-523	NM_006284	ENSG00000166337	TAF10	TAF2A|TAF2H|TAFII30	TATA-box binding protein associated factor 10	protein-coding
HMGB2_IMR90_EGS_PFA_peak_488	chr1	153627467	153627721	+	72	promoter-TSS (NM_006271)	47	NM_001024211	ENSG00000189171	S100A13	-	S100 calcium binding protein A13	protein-coding
HMGB2_IMR90_EGS_PFA_peak_3965	chr19	49640102	49640879	+	210	promoter-TSS (NM_006270)	-347	NM_006270	ENSG00000126458	RRAS	R-Ras	RAS related	protein-coding
HMGB2_IMR90_EGS_PFA_peak_7021	chr9	133121266	133121559	+	43	promoter-TSS (NM_006266)	-172	NM_001271776	ENSG00000160271	RALGDS	RGDS|RGF|RalGEF	ral guanine nucleotide dissociation stimulator	protein-coding
HMGB2_IMR90_EGS_PFA_peak_5359	chr4	86594194	86594370	+	36	promoter-TSS (NM_006264)	-33	NM_006264	ENSG00000163629	PTPN13	FAP-1|PNP1|PTP-BAS|PTP-BL|PTP1E|PTPL1|PTPLE|hPTP1E	protein tyrosine phosphatase non-receptor type 13	protein-coding
HMGB2_IMR90_EGS_PFA_peak_1235	chr11	64924087	64924296	+	36	promoter-TSS (NM_006244)	-498	NM_006244	ENSG00000068971	PPP2R5B	B56B|B56beta|PR61B	protein phosphatase 2 regulatory subunit B'beta	protein-coding
HMGB2_IMR90_EGS_PFA_peak_1756	chr12	56104295	56104518	+	46	promoter-TSS (NM_006191)	-153	NM_006191	ENSG00000170515	PA2G4	EBP1|HG4-1|p38-2G4	proliferation-associated 2G4	protein-coding
HMGB2_IMR90_EGS_PFA_peak_1352	chr11	72080548	72080938	+	110	promoter-TSS (NM_006185)	-50	NM_006185	ENSG00000137497	NUMA1	NMP-22|NUMA	nuclear mitotic apparatus protein 1	protein-coding
HMGB2_IMR90_EGS_PFA_peak_3942	chr19	48900043	48900425	+	94	promoter-TSS (NM_006184)	-78	NM_006184	ENSG00000104805	NUCB1	CALNUC|NUC	nucleobindin 1	protein-coding
HMGB2_IMR90_EGS_PFA_peak_3149	chr17	46590560	46590734	+	33	promoter-TSS (NM_006178).2	-22	NM_006178	ENSG00000073969	NSF	SEC18|SKD2	N-ethylmaleimide sensitive factor, vesicle fusing ATPase	protein-coding
HMGB2_IMR90_EGS_PFA_peak_1861	chr12	104138073	104138272	+	35	promoter-TSS (NM_006166)	38	NM_006166	ENSG00000120837	NFYB	CBF-A|CBF-B|HAP3|NF-YB	nuclear transcription factor Y subunit beta	protein-coding
HMGB2_IMR90_EGS_PFA_peak_3009	chr17	38869267	38869571	+	81	promoter-TSS (NM_006148)	-440	NM_001271608	ENSG00000002834	LASP1	Lasp-1|MLN50	LIM and SH3 protein 1	protein-coding
HMGB2_IMR90_EGS_PFA_peak_4884	chr22	39399606	39399824	+	72	promoter-TSS (NM_006116)	-65	NM_153497	ENSG00000100324	TAB1	3'-Tab1|MAP3K7IP1	TGF-beta activated kinase 1 (MAP3K7) binding protein 1	protein-coding
HMGB2_IMR90_EGS_PFA_peak_6557	chr8	13133181	13133411	+	130	promoter-TSS (NM_006094)	-7	NM_001348084	ENSG00000164741	DLC1	ARHGAP7|HP|STARD12|p122-RhoGAP	DLC1 Rho GTPase activating protein	protein-coding
HMGB2_IMR90_EGS_PFA_peak_7041	chr9	137240920	137241265	+	48	promoter-TSS (NM_006088)	-195	NM_006088	ENSG00000188229	TUBB4B	Beta2|LCAEOD|TUBB2|TUBB2C	tubulin beta 4B class IVb	protein-coding
HMGB2_IMR90_EGS_PFA_peak_2077	chr14	24161102	24161276	+	41	promoter-TSS (NM_006084)	-76	NM_006084	ENSG00000213928	IRF9	IRF-9|ISGF3|ISGF3G|p48	interferon regulatory factor 9	protein-coding
HMGB2_IMR90_EGS_PFA_peak_6459	chr7	100538961	100539219	+	199	promoter-TSS (NM_006076)	-113	NM_006076	ENSG00000106351	AGFG2	HRBL|RABR	ArfGAP with FG repeats 2	protein-coding
HMGB2_IMR90_EGS_PFA_peak_4732	chr21	37267396	37267642	+	144	promoter-TSS (NM_006052)	-185	NM_006052	ENSG00000157538	VPS26C	DCRA|DSCR3|DSCRA	VPS26 endosomal protein sorting factor C	protein-coding
HMGB2_IMR90_EGS_PFA_peak_7087	chrX	48801867	48802101	+	49	promoter-TSS (NM_006044)	35	NM_001321229	ENSG00000094631	HDAC6	CPBHM|HD6|JM21|PPP1R90	histone deacetylase 6	protein-coding
HMGB2_IMR90_EGS_PFA_peak_2914	chr17	14300860	14301076	+	134	promoter-TSS (NM_006041)	-113	NM_006041	ENSG00000125430	HS3ST3B1	3-OST-3B|3OST3B1|h3-OST-3B	heparan sulfate-glucosamine 3-sulfotransferase 3B1	protein-coding
HMGB2_IMR90_EGS_PFA_peak_3258	chr17	62626645	62626851	+	53	promoter-TSS (NM_006039)	-922	NM_006039	ENSG00000011028	MRC2	CD280|CLEC13E|ENDO180|UPARAP	mannose receptor C type 2	protein-coding
HMGB2_IMR90_EGS_PFA_peak_4661	chr20	49915626	49915818	+	33	promoter-TSS (NM_006038)	-100	NR_134564		LOC105372653	-	uncharacterized LOC105372653	ncRNA
HMGB2_IMR90_EGS_PFA_peak_4774	chr21	46323812	46323986	+	47	promoter-TSS (NM_006031)	0	NM_001286476	ENSG00000160298	C21orf58	-	chromosome 21 open reading frame 58	protein-coding
HMGB2_IMR90_EGS_PFA_peak_1978	chr13	44436756	44436955	+	77	promoter-TSS (NM_006022)	3	NM_006022	ENSG00000102804	TSC22D1	Ptg-2|TGFB1I4|TSC22	TSC22 domain family member 1	protein-coding
HMGB2_IMR90_EGS_PFA_peak_141	chr1	26695447	26695630	+	36	promoter-TSS (NM_006015)	-477	NM_006015	ENSG00000117713	ARID1A	B120|BAF250|BAF250a|BM029|C1orf4|CSS2|ELD|MRD14|OSA1|P270|SMARCF1|hELD|hOSA1	AT-rich interaction domain 1A	protein-coding
HMGB2_IMR90_EGS_PFA_peak_1676	chr12	49188917	49189297	+	117	promoter-TSS (NM_006009)	-27	NM_006009	ENSG00000167552	TUBA1A	B-ALPHA-1|LIS3|TUBA3	tubulin alpha 1a	protein-coding
HMGB2_IMR90_EGS_PFA_peak_3419	chr17	82751985	82752176	+	41	promoter-TSS (NM_005993)	15	NM_005993	ENSG00000141556	TBCD	PEBAT|SSD-1|tfcD	tubulin folding cofactor D	protein-coding
HMGB2_IMR90_EGS_PFA_peak_5740	chr5	172188185	172188473	+	31	promoter-TSS (NM_005990)	-105	NM_005990	ENSG00000072786	STK10	LOK|PRO2729	serine/threonine kinase 10	protein-coding
HMGB2_IMR90_EGS_PFA_peak_1792	chr12	57744597	57745031	+	95	promoter-TSS (NM_005981)	-225	NM_005981	ENSG00000135452	TSPAN31	SAS	tetraspanin 31	protein-coding
HMGB2_IMR90_EGS_PFA_peak_6187	chr6	136793074	136793260	+	53	promoter-TSS (NM_005923)	-690	NM_005923	ENSG00000197442	MAP3K5	ASK1|MAPKKK5|MEKK5	mitogen-activated protein kinase kinase kinase 5	protein-coding
HMGB2_IMR90_EGS_PFA_peak_554	chr1	156501352	156501549	+	50	promoter-TSS (NM_005920)	-675	NM_005920	ENSG00000116604	MEF2D	-	myocyte enhancer factor 2D	protein-coding
HMGB2_IMR90_EGS_PFA_peak_6134	chr6	119349758	119349988	+	33	promoter-TSS (NM_005907)	-112	NM_005907	ENSG00000111885	MAN1A1	HUMM3|HUMM9|MAN9	mannosidase alpha class 1A member 1	protein-coding
HMGB2_IMR90_EGS_PFA_peak_251	chr1	45750665	45750899	+	62	promoter-TSS (NM_005897)	31	NM_001145349	ENSG00000197429	IPP	KLHL27	intracisternal A particle-promoted polypeptide	protein-coding
HMGB2_IMR90_EGS_PFA_peak_2667	chr16	57735393	57735679	+	78	promoter-TSS (NM_005886)	-234	NM_005886	ENSG00000140854	KATNB1	KAT|LIS6	katanin regulatory subunit B1	protein-coding
HMGB2_IMR90_EGS_PFA_peak_1933	chr13	21140344	21140551	+	144	promoter-TSS (NM_005870)	-67	NM_005870	ENSG00000150459	SAP18	2HOR0202|SAP18P	Sin3A associated protein 18	protein-coding
HMGB2_IMR90_EGS_PFA_peak_5178	chr3	136752426	136752614	+	47	promoter-TSS (NM_005862)	-142	NM_005862	ENSG00000118007	STAG1	MRD47|SA1|SCC3A	stromal antigen 1	protein-coding
HMGB2_IMR90_EGS_PFA_peak_4325	chr2	152175209	152176200	+	392	promoter-TSS (NM_005843)	59	NM_005843	ENSG00000115145	STAM2	Hbp|STAM2A|STAM2B	signal transducing adaptor molecule 2	protein-coding
HMGB2_IMR90_EGS_PFA_peak_2014	chr13	80341437	80341638	+	36	promoter-TSS (NM_005842)	-411	NM_005842	ENSG00000136158	SPRY2	IGAN3|hSPRY2	sprouty RTK signaling antagonist 2	protein-coding
HMGB2_IMR90_EGS_PFA_peak_6683	chr8	98117153	98117371	+	47	promoter-TSS (NM_005836)	-31	NM_001145860	ENSG00000104356	POP1	ANXD2	POP1 homolog, ribonuclease P/MRP subunit	protein-coding
HMGB2_IMR90_EGS_PFA_peak_6949	chr9	125200311	125200485	+	49	promoter-TSS (NM_005833)	-2	NR_135145		LOC105376271	-	uncharacterized LOC105376271	ncRNA
HMGB2_IMR90_EGS_PFA_peak_3264	chr17	63550118	63550499	+	41	promoter-TSS (NM_005828)	-169	NM_005828	ENSG00000136485	DCAF7	AN11|HAN11|SWAN-1|WDR68	DDB1 and CUL4 associated factor 7	protein-coding
HMGB2_IMR90_EGS_PFA_peak_3184	chr17	49707915	49708518	+	474	promoter-TSS (NM_005827)	-252	NM_005827	ENSG00000121073	SLC35B1	UGTREL1	solute carrier family 35 member B1	protein-coding
HMGB2_IMR90_EGS_PFA_peak_3653	chr19	12801578	12801883	+	47	promoter-TSS (NM_005809)	70	NM_005809	ENSG00000167815	PRDX2	HEL-S-2a|NKEF-B|NKEFB|PRP|PRX2|PRXII|PTX1|TDPX1|TPX1|TSA	peroxiredoxin 2	protein-coding
HMGB2_IMR90_EGS_PFA_peak_4341	chr2	161308224	161308469	+	47	promoter-TSS (NM_005805)	-79	NM_005805	ENSG00000115233	PSMD14	PAD1|POH1|RPN11	proteasome 26S subunit, non-ATPase 14	protein-coding
HMGB2_IMR90_EGS_PFA_peak_6790	chr9	32552472	32552646	+	55	promoter-TSS (NM_005802)	27	NM_005802	ENSG00000197579	TOPORS	LUN|P53BP3|RP31|TP53BPL	TOP1 binding arginine/serine rich protein	protein-coding
HMGB2_IMR90_EGS_PFA_peak_3057	chr17	41688581	41688859	+	102	promoter-TSS (NM_005801)	-165	NM_005801	ENSG00000173812	EIF1	A121|EIF-1|EIF1A|ISO1|SUI1	eukaryotic translation initiation factor 1	protein-coding
HMGB2_IMR90_EGS_PFA_peak_2124	chr14	54441353	54441550	+	70	promoter-TSS (NM_005776)	-77	NM_005776	ENSG00000100528	CNIH1	CNIH|CNIH-1|CNIL|TGAM77	cornichon family AMPA receptor auxiliary protein 1	protein-coding
HMGB2_IMR90_EGS_PFA_peak_6482	chr7	106285037	106285324	+	64	promoter-TSS (NM_005746)	-197	NM_005746	ENSG00000105835	NAMPT	1110035O14Rik|PBEF|PBEF1|VF|VISFATIN	nicotinamide phosphoribosyltransferase	protein-coding
HMGB2_IMR90_EGS_PFA_peak_4039	chr2	10812737	10812931	+	56	promoter-TSS (NM_005742)	5	NM_001282707	ENSG00000143870	PDIA6	ERP5|P5|TXNDC7	protein disulfide isomerase family A member 6	protein-coding
HMGB2_IMR90_EGS_PFA_peak_6312	chr7	12687453	12687659	+	96	promoter-TSS (NM_005738)	-77	NM_005738	ENSG00000122644	ARL4A	ARL4	ADP ribosylation factor like GTPase 4A	protein-coding
HMGB2_IMR90_EGS_PFA_peak_4457	chr2	218216960	218217163	+	64	promoter-TSS (NM_005731)	-128	NM_152862	ENSG00000163466	ARPC2	ARC34|PNAS-139|PRO2446|p34-Arc	actin related protein 2/3 complex subunit 2	protein-coding
HMGB2_IMR90_EGS_PFA_peak_6205	chr6	148746854	148747083	+	132	promoter-TSS (NM_005715)	-62	NM_005715	ENSG00000111962	UST	2OST	uronyl 2-sulfotransferase	protein-coding
HMGB2_IMR90_EGS_PFA_peak_2968	chr17	28854833	28855007	+	64	promoter-TSS (NM_005702)	-96	NR_134328	ENSG00000132591	ERAL1	CEGA|ERA|ERA-W|ERAL1A|ERAL1B|H-ERA|HERA-A|HERA-B|PRLTS6	Era like 12S mitochondrial rRNA chaperone 1	protein-coding
HMGB2_IMR90_EGS_PFA_peak_516	chr1	155262350	155262538	+	36	promoter-TSS (NM_005698)	-84	NM_005698	ENSG00000116521	SCAMP3	C1orf3	secretory carrier membrane protein 3	protein-coding
HMGB2_IMR90_EGS_PFA_peak_1170	chr11	47257884	47258159	+	87	promoter-TSS (NM_005693)	25	NM_005693	ENSG00000025434	NR1H3	LXR-a|LXRA|RLD-1	nuclear receptor subfamily 1 group H member 3	protein-coding
HMGB2_IMR90_EGS_PFA_peak_4485	chr2	222655995	222656527	+	407	promoter-TSS (NM_005687)	-169	NR_130154	ENSG00000116120	FARSB	FARSLB|FRSB|HSPC173|NEDBLLA|PheHB|PheRS|RILDBC	phenylalanyl-tRNA synthetase subunit beta	protein-coding
HMGB2_IMR90_EGS_PFA_peak_675	chr1	204073010	204073280	+	55	promoter-TSS (NM_005686)	30	NM_005686	ENSG00000143842	SOX13	ICA12|Sox-13	SRY-box transcription factor 13	protein-coding
HMGB2_IMR90_EGS_PFA_peak_5605	chr5	112921947	112922454	+	49	promoter-TSS (NM_005669)	27	NM_005669	ENSG00000129625	REEP5	C5orf18|D5S346|DP1|TB2|YOP1|Yip2e	receptor accessory protein 5	protein-coding
HMGB2_IMR90_EGS_PFA_peak_2344	chr15	43510773	43510994	+	36	promoter-TSS (NM_005657)	-243	NM_005657	ENSG00000067369	TP53BP1	53BP1|TDRD30|p202|p53BP1	tumor protein p53 binding protein 1	protein-coding
HMGB2_IMR90_EGS_PFA_peak_5573	chr5	93582988	93583187	+	79	promoter-TSS (NM_005654)	-135	NM_005654	ENSG00000175745	NR2F1	BBOAS|BBSOAS|COUP-TFI|COUPTF1|EAR-3|EAR3|ERBAL3|SVP44|TCFCOUP1|TFCOUP1	nuclear receptor subfamily 2 group F member 1	protein-coding
HMGB2_IMR90_EGS_PFA_peak_366	chr1	109075948	109076234	+	102	promoter-TSS (NM_005645)	-88	NM_005645	ENSG00000197780	TAF13	MRT60|TAF(II)18|TAF2K|TAFII-18|TAFII18	TATA-box binding protein associated factor 13	protein-coding
HMGB2_IMR90_EGS_PFA_peak_6167	chr6	134174645	134175199	+	47	promoter-TSS (NM_005627)	-56	NM_001291995	ENSG00000118515	SGK1	SGK	serum/glucocorticoid regulated kinase 1	protein-coding
HMGB2_IMR90_EGS_PFA_peak_5592	chr5	96935886	96936137	+	87	promoter-TSS (NM_005575)	-69	NM_005575	ENSG00000113441	LNPEP	CAP|IRAP|P-LAP|PLAP	leucyl and cystinyl aminopeptidase	protein-coding
HMGB2_IMR90_EGS_PFA_peak_2473	chr15	78149100	78149312	+	42	promoter-TSS (NM_005530)	-156	NM_005530	ENSG00000166411	IDH3A	-	isocitrate dehydrogenase (NAD(+)) 3 alpha	protein-coding
HMGB2_IMR90_EGS_PFA_peak_5942	chr6	31815373	31815692	+	67	promoter-TSS (NM_005527).3	-11	NM_005345	ENSG00000204389	HSPA1A	HEL-S-103|HSP70-1|HSP70-1A|HSP70-2|HSP70.1|HSP70.2|HSP70I|HSP72|HSPA1	heat shock protein family A (Hsp70) member 1A	protein-coding
HMGB2_IMR90_EGS_PFA_peak_5909	chr6	30489332	30489651	+	86	promoter-TSS (NM_005516)	-18	NM_005516	ENSG00000204592	HLA-E	HLA-6.2|QA1	major histocompatibility complex, class I, E	protein-coding
HMGB2_IMR90_EGS_PFA_peak_1292	chr11	65858147	65858418	+	126	promoter-TSS (NM_005507)	-102	NM_005507	ENSG00000172757	CFL1	CFL|HEL-S-15|cofilin	cofilin 1	protein-coding
HMGB2_IMR90_EGS_PFA_peak_6967	chr9	127771303	127771658	+	55	promoter-TSS (NM_005489)	-111	NM_001252334	ENSG00000095370	SH2D3C	CHAT|NSP3|PRO34088|SHEP1	SH2 domain containing 3C	protein-coding
HMGB2_IMR90_EGS_PFA_peak_2052	chr14	20343159	20343597	+	142	promoter-TSS (NM_005484)	33	NR_002312	ENSG00000277209	RPPH1	H1RNA|RPPH1-1	ribonuclease P RNA component H1	ncRNA
HMGB2_IMR90_EGS_PFA_peak_3576	chr19	4402330	4402630	+	94	promoter-TSS (NM_005483)	-160	NM_005483	ENSG00000167670	CHAF1A	CAF-1|CAF1|CAF1B|CAF1P150|P150	chromatin assembly factor 1 subunit A	protein-coding
HMGB2_IMR90_EGS_PFA_peak_3097	chr17	43024562	43024755	+	56	promoter-TSS (NM_005440)	-573	NM_005440	ENSG00000108830	RND2	ARHN|RHO7|RhoN	Rho family GTPase 2	protein-coding
HMGB2_IMR90_EGS_PFA_peak_1584	chr12	6753385	6753846	+	274	promoter-TSS (NM_005439)	-474	NR_026581	ENSG00000089693	MLF2	NTN4	myeloid leukemia factor 2	protein-coding
HMGB2_IMR90_EGS_PFA_peak_1769	chr12	56360236	56360537	+	103	promoter-TSS (NM_005419)	-279	NM_005419	ENSG00000170581	STAT2	IMD44|ISGF-3|P113|STAT113	signal transducer and activator of transcription 2	protein-coding
HMGB2_IMR90_EGS_PFA_peak_4288	chr2	112645735	112645937	+	38	promoter-TSS (NM_005415)	-103	NM_005415	ENSG00000144136	SLC20A1	GLVR1|Glvr-1|PIT1|PiT-1	solute carrier family 20 member 1	protein-coding
HMGB2_IMR90_EGS_PFA_peak_3453	chr18	21111777	21112102	+	57	promoter-TSS (NM_005406)	-126	NM_005406	ENSG00000067900	ROCK1	P160ROCK|ROCK-I	Rho associated coiled-coil containing protein kinase 1	protein-coding
HMGB2_IMR90_EGS_PFA_peak_423	chr1	147172498	147172700	+	64	promoter-TSS (NM_005399)	-129	NM_005399	ENSG00000131791	PRKAB2	-	protein kinase AMP-activated non-catalytic subunit beta 2	protein-coding
HMGB2_IMR90_EGS_PFA_peak_936	chr10	91633115	91633317	+	78	promoter-TSS (NM_005398)	-145	NM_005398	ENSG00000119938	PPP1R3C	PPP1R5|PTG	protein phosphatase 1 regulatory subunit 3C	protein-coding
HMGB2_IMR90_EGS_PFA_peak_6210	chr6	149749542	149749818	+	68	promoter-TSS (NM_005389)	-15	NM_001252053	ENSG00000120265	PCMT1	PIMT	protein-L-isoaspartate (D-aspartate) O-methyltransferase	protein-coding
HMGB2_IMR90_EGS_PFA_peak_3714	chr19	16111629	16111860	+	47	promoter-TSS (NM_005370)	-145	NM_005370	ENSG00000167461	RAB8A	MEL|RAB8	RAB8A, member RAS oncogene family	protein-coding
HMGB2_IMR90_EGS_PFA_peak_6950	chr9	125241389	125241577	+	94	promoter-TSS (NM_005347)	-140	NM_005347	ENSG00000044574	HSPA5	BIP|GRP78|HEL-S-89n|MIF2	heat shock protein family A (Hsp70) member 5	protein-coding
HMGB2_IMR90_EGS_PFA_peak_5944	chr6	31826755	31827764	+	600	promoter-TSS (NM_005346).4	-479	NM_005346	ENSG00000204388	HSPA1B	HSP70-1|HSP70-1B|HSP70-2|HSP70.1|HSP70.2|HSP72|HSPA1|HSX70	heat shock protein family A (Hsp70) member 1B	protein-coding
HMGB2_IMR90_EGS_PFA_peak_26	chr1	6579893	6580067	+	63	promoter-TSS (NM_005341)	-14	NM_001278648	ENSG00000204859	ZBTB48	HKR3|TZAP|ZNF855|pp9964	zinc finger and BTB domain containing 48	protein-coding
HMGB2_IMR90_EGS_PFA_peak_3327	chr17	75779747	75780110	+	187	promoter-TSS (NM_005324)	-149	NM_005324	ENSG00000132475	H3F3B	H3.3B	H3 histone family member 3B	protein-coding
HMGB2_IMR90_EGS_PFA_peak_5861	chr6	26156250	26156540	+	30	promoter-TSS (NM_005321)	64	NM_005321	ENSG00000168298	HIST1H1E	H1.4|H1E|H1F4|H1s-4|RMNS|dJ221C16.5	histone cluster 1 H1 family member e	protein-coding
HMGB2_IMR90_EGS_PFA_peak_5859	chr6	26056329	26056503	+	96	promoter-TSS (NM_005319)	55	NM_005319	ENSG00000187837	HIST1H1C	H1.2|H1C|H1F2|H1s-1	histone cluster 1 H1 family member c	protein-coding
HMGB2_IMR90_EGS_PFA_peak_6462	chr7	100673312	100673632	+	117	promoter-TSS (NM_005273)	-268	NM_005273	ENSG00000172354	GNB2	-	G protein subunit beta 2	protein-coding
HMGB2_IMR90_EGS_PFA_peak_4092	chr2	28392607	28393027	+	104	promoter-TSS (NM_005253)	-41	NM_005253	ENSG00000075426	FOSL2	FRA2	FOS like 2, AP-1 transcription factor subunit	protein-coding
HMGB2_IMR90_EGS_PFA_peak_2224	chr14	75278508	75279159	+	147	promoter-TSS (NM_005252)	5	NM_005252	ENSG00000170345	FOS	AP-1|C-FOS|p55	Fos proto-oncogene, AP-1 transcription factor subunit	protein-coding
HMGB2_IMR90_EGS_PFA_peak_2588	chr16	13919913	13920153	+	53	promoter-TSS (NM_005236)	-124	NM_005236	ENSG00000175595	ERCC4	ERCC11|FANCQ|RAD1|XFEPS|XPF	ERCC excision repair 4, endonuclease catalytic subunit	protein-coding
HMGB2_IMR90_EGS_PFA_peak_101	chr1	20661393	20661773	+	79	promoter-TSS (NM_005216)	-39	NM_005216	ENSG00000244038	DDOST	AGER1|CDG1R|GATD6|OKSWcl45|OST|OST48|WBP1	dolichyl-diphosphooligosaccharide--protein glycosyltransferase non-catalytic subunit	protein-coding
HMGB2_IMR90_EGS_PFA_peak_4783	chr22	20917168	20917391	+	70	promoter-TSS (NM_005207)	-128	NM_005207	ENSG00000099942	CRKL	-	CRK like proto-oncogene, adaptor protein	protein-coding
HMGB2_IMR90_EGS_PFA_peak_2258	chr14	89417621	89417844	+	39	promoter-TSS (NM_005197)	378	NR_036500	ENSG00000258920	FOXN3-AS1	-	FOXN3 antisense RNA 1	ncRNA
HMGB2_IMR90_EGS_PFA_peak_6093	chr6	99568658	99568832	+	42	promoter-TSS (NM_005190)	69	NM_001363537	ENSG00000112237	CCNC	CycC|SRB11|hSRB11	cyclin C	protein-coding
HMGB2_IMR90_EGS_PFA_peak_3175	chr17	48892399	48892796	+	159	promoter-TSS (NM_005175)	-190	NM_001002027	ENSG00000159199	ATP5MC1	ATP5A|ATP5G|ATP5G1	ATP synthase membrane subunit c locus 1	protein-coding
HMGB2_IMR90_EGS_PFA_peak_206	chr1	36224045	36224352	+	67	promoter-TSS (NM_005119)	-245	NM_001321471	ENSG00000054118	THRAP3	BCLAF2|TRAP150	thyroid hormone receptor associated protein 3	protein-coding
HMGB2_IMR90_EGS_PFA_peak_2628	chr16	29820292	29820493	+	33	promoter-TSS (NM_005115)	-2	NM_017458	ENSG00000013364	MVP	LRP|VAULT1	major vault protein	protein-coding
HMGB2_IMR90_EGS_PFA_peak_2264	chr14	92793820	92794492	+	1031	promoter-TSS (NM_005113)	-149	NM_005113	ENSG00000066455	GOLGA5	GOLIM5|RFG5|ret-II	golgin A5	protein-coding
HMGB2_IMR90_EGS_PFA_peak_4983	chr3	38165034	38165208	+	118	promoter-TSS (NM_005109)	-416	NM_005109	ENSG00000172939	OXSR1	OSR1	oxidative stress responsive kinase 1	protein-coding
HMGB2_IMR90_EGS_PFA_peak_410	chr1	145927367	145927655	+	126	promoter-TSS (NM_005105)	25	NM_005105	ENSG00000265241	RBM8A	BOV-1A|BOV-1B|BOV-1C|C1DELq21.1|DEL1q21.1|MDS014|RBM8|RBM8B|TAR|Y14|ZNRP|ZRNP1	RNA binding motif protein 8A	protein-coding
HMGB2_IMR90_EGS_PFA_peak_6	chr1	1013213	1013509	+	110	promoter-TSS (NM_005101)	-136	NM_005101	ENSG00000187608	ISG15	G1P2|IFI15|IMD38|IP17|UCRP|hUCRP	ISG15 ubiquitin like modifier	protein-coding
HMGB2_IMR90_EGS_PFA_peak_4607	chr20	33562111	33562532	+	49	promoter-TSS (NM_005093)	-44	NM_001039709	ENSG00000078699	CBFA2T2	EHT|MTGR1|ZMYND3|p85	CBFA2/RUNX1 partner transcriptional co-repressor 2	protein-coding
HMGB2_IMR90_EGS_PFA_peak_952	chr10	100346957	100347132	+	33	promoter-TSS (NM_005063)	-189	NM_005063	ENSG00000099194	SCD	FADS5|MSTP008|SCD1|SCDOS|hSCD1	stearoyl-CoA desaturase	protein-coding
HMGB2_IMR90_EGS_PFA_peak_680	chr1	205121889	205122530	+	487	promoter-TSS (NM_005057)	-231	NM_001193272	ENSG00000117222	RBBP5	RBQ3|SWD1	RB binding protein 5, histone lysine methyltransferase complex subunit	protein-coding
HMGB2_IMR90_EGS_PFA_peak_966	chr10	102241573	102241882	+	78	promoter-TSS (NM_005029)	-215	NM_005029	ENSG00000107859	PITX3	ASGD1|ASMD|ASOD|CTPP4|CTRCT11|PTX3	paired like homeodomain 3	protein-coding
HMGB2_IMR90_EGS_PFA_peak_3732	chr19	18152793	18153166	+	126	promoter-TSS (NM_005027)	-184	NR_073517	ENSG00000105647	PIK3R2	MPPH|MPPH1|P85B|p85|p85-BETA	phosphoinositide-3-kinase regulatory subunit 2	protein-coding
HMGB2_IMR90_EGS_PFA_peak_4414	chr2	206159456	206159666	+	47	promoter-TSS (NM_005006)	-33	NM_001037663	ENSG00000114942	EEF1B2	EEF1B|EEF1B1|EF1B	eukaryotic translation elongation factor 1 beta 2	protein-coding
HMGB2_IMR90_EGS_PFA_peak_6505	chr7	123557726	123557908	+	66	promoter-TSS (NM_005000)	1	NM_005000	ENSG00000128609	NDUFA5	B13|CI-13KD-B|CI-13kB|NUFM|UQOR13	NADH:ubiquinone oxidoreductase subunit A5	protein-coding
HMGB2_IMR90_EGS_PFA_peak_1789	chr12	57487912	57488086	+	64	promoter-TSS (NM_004990)	-69	NM_004990	ENSG00000166986	MARS	CMT2U|ILFS2|ILLD|METRS|MRS|MTRNS|SPG70	methionyl-tRNA synthetase	protein-coding
HMGB2_IMR90_EGS_PFA_peak_6970	chr9	127802451	127802625	+	51	promoter-TSS (NM_004957)	-320	NM_001288803	ENSG00000136877	FPGS	-	folylpolyglutamate synthase	protein-coding
HMGB2_IMR90_EGS_PFA_peak_6969	chr9	127801768	127802185	+	38	promoter-TSS (NM_004957)	-882	NM_001288803	ENSG00000136877	FPGS	-	folylpolyglutamate synthase	protein-coding
HMGB2_IMR90_EGS_PFA_peak_3621	chr19	10717407	10717882	+	60	promoter-TSS (NM_004945)	-409	NM_004945	ENSG00000079805	DNM2	CMT2M|CMTDI1|CMTDIB|DI-CMTB|DYN2|DYNII|LCCS5	dynamin 2	protein-coding
HMGB2_IMR90_EGS_PFA_peak_3890	chr19	45792867	45793089	+	43	promoter-TSS (NM_004943)	-133	NM_004943	ENSG00000185800	DMWD	D19S593E|DMR-N9|DMRN9|gene59	DM1 locus, WD repeat containing	protein-coding
HMGB2_IMR90_EGS_PFA_peak_877	chr10	73744169	73744403	+	36	promoter-TSS (NM_004922)	-86	NM_198597	ENSG00000176986	SEC24C	-	SEC24 homolog C, COPII coat complex component	protein-coding
HMGB2_IMR90_EGS_PFA_peak_921	chr10	87504574	87504817	+	95	promoter-TSS (NM_004897)	-198	NM_004897	ENSG00000107789	MINPP1	HIPER1|MINPP2|MIPP	multiple inositol-polyphosphate phosphatase 1	protein-coding
HMGB2_IMR90_EGS_PFA_peak_856	chr10	69123857	69124074	+	57	promoter-TSS (NM_004896)	-188	NM_001035260	ENSG00000122958	VPS26A	HB58|Hbeta58|PEP8A|VPS26	VPS26, retromer complex component A	protein-coding
HMGB2_IMR90_EGS_PFA_peak_2250	chr14	77616718	77616978	+	83	promoter-TSS (NM_004863)	-81	NM_004863	ENSG00000100596	SPTLC2	HSN1C|LCB2|LCB2A|NSAN1C|SPT2|hLCB2a	serine palmitoyltransferase long chain base subunit 2	protein-coding
HMGB2_IMR90_EGS_PFA_peak_3235	chr17	59619168	59619712	+	33	promoter-TSS (NM_004859)	-249	NM_001288653	ENSG00000141367	CLTC	CHC|CHC17|CLH-17|CLTCL2|Hc|MRD56	clathrin heavy chain	protein-coding
HMGB2_IMR90_EGS_PFA_peak_1151	chr11	45917871	45918133	+	41	promoter-TSS (NM_004813)	121	NM_057174	ENSG00000121680	PEX16	PBD8A|PBD8B	peroxisomal biogenesis factor 16	protein-coding
HMGB2_IMR90_EGS_PFA_peak_3586	chr19	5720106	5720476	+	118	promoter-TSS (NM_004793)	-145	NM_001276479	ENSG00000196365	LONP1	CODASS|LON|LONP|LonHS|PIM1|PRSS15|hLON	lon peptidase 1, mitochondrial	protein-coding
HMGB2_IMR90_EGS_PFA_peak_305	chr1	70205409	70205867	+	68	promoter-TSS (NM_004768)	-58	NM_001350609	ENSG00000116754	SRSF11	NET2|SFRS11|dJ677H15.2|p54	serine and arginine rich splicing factor 11	protein-coding
HMGB2_IMR90_EGS_PFA_peak_2648	chr16	30894266	30894481	+	33	promoter-TSS (NM_004765)	-296	NM_004765	ENSG00000099385	BCL7C	-	BAF chromatin remodeling complex subunit BCL7C	protein-coding
HMGB2_IMR90_EGS_PFA_peak_4694	chr20	58389007	58389203	+	53	promoter-TSS (NM_004738)	-14	NM_004738	ENSG00000124164	VAPB	ALS8|VAMP-B|VAP-B	VAMP associated protein B and C	protein-coding
HMGB2_IMR90_EGS_PFA_peak_6448	chr7	100100603	100100798	+	78	promoter-TSS (NM_004722)	80	NM_182776	ENSG00000166508	MCM7	CDC47|MCM2|P1.1-MCM3|P1CDC47|P85MCM|PNAS146|PPP1R104	minichromosome maintenance complex component 7	protein-coding
HMGB2_IMR90_EGS_PFA_peak_5245	chr3	185363001	185363191	+	71	promoter-TSS (NM_004721)	-40	NM_004721	ENSG00000073803	MAP3K13	LZK|MEKK13|MLK	mitogen-activated protein kinase kinase kinase 13	protein-coding
HMGB2_IMR90_EGS_PFA_peak_4139	chr2	42361018	42361818	+	719	promoter-TSS (NM_004718)	-175	NR_134947	ENSG00000115944	COX7A2L	COX7AR|COX7RP|EB1|SIG81	cytochrome c oxidase subunit 7A2 like	protein-coding
HMGB2_IMR90_EGS_PFA_peak_6208	chr6	149718039	149718213	+	66	promoter-TSS (NM_004690)	-25	NM_001350340	ENSG00000131023	LATS1	WARTS|wts	large tumor suppressor kinase 1	protein-coding
HMGB2_IMR90_EGS_PFA_peak_3231	chr17	58517856	58518224	+	69	promoter-TSS (NM_004687)	-160	NM_004687	ENSG00000108389	MTMR4	FYVE-DSP2|ZFYVE11	myotubularin related protein 4	protein-coding
HMGB2_IMR90_EGS_PFA_peak_5930	chr6	31619944	31620137	+	67	promoter-TSS (NM_004638).5	-675	NM_080686	ENSG00000204469	PRRC2A	BAT2|D6S51|D6S51E|G2	proline rich coiled-coil 2A	protein-coding
HMGB2_IMR90_EGS_PFA_peak_5931	chr6	31620472	31620647	+	44	promoter-TSS (NM_004638).5	-156	NM_080686	ENSG00000204469	PRRC2A	BAT2|D6S51|D6S51E|G2	proline rich coiled-coil 2A	protein-coding
HMGB2_IMR90_EGS_PFA_peak_6803	chr9	35079875	35080158	+	40	promoter-TSS (NM_004629)	0	NM_004629	ENSG00000221829	FANCG	FAG|XRCC9	FA complementation group G	protein-coding
HMGB2_IMR90_EGS_PFA_peak_3930	chr19	48574714	48574920	+	32	promoter-TSS (NM_004605)	-919	NM_004605	ENSG00000088002	SULT2B1	ARCI14|HSST2	sulfotransferase family 2B member 1	protein-coding
HMGB2_IMR90_EGS_PFA_peak_4909	chr22	41832724	41833004	+	95	promoter-TSS (NM_004599)	-241	NR_103834	ENSG00000198911	SREBF2	SREBP-2|SREBP2|bHLHd2	sterol regulatory element binding transcription factor 2	protein-coding
HMGB2_IMR90_EGS_PFA_peak_230	chr1	42682262	42682477	+	44	promoter-TSS (NM_004559)	-49	NM_004559	ENSG00000065978	YBX1	BP-8|CBF-A|CSDA2|CSDB|DBPB|EFI-A|MDR-NF1|NSEP-1|NSEP1|YB-1|YB1	Y-box binding protein 1	protein-coding
HMGB2_IMR90_EGS_PFA_peak_6540	chr7	140696678	140696868	+	68	promoter-TSS (NM_004546)	65	NM_004546	ENSG00000090266	NDUFB2	AGGG|CI-AGGG	NADH:ubiquinone oxidoreductase subunit B2	protein-coding
HMGB2_IMR90_EGS_PFA_peak_4532	chr2	240025296	240025654	+	118	promoter-TSS (NM_004544)	-73	NM_001322019	ENSG00000130414	NDUFA10	CI-42KD|CI-42k|MC1DN22	NADH:ubiquinone oxidoreductase subunit A10	protein-coding
HMGB2_IMR90_EGS_PFA_peak_1828	chr12	76084569	76084984	+	102	promoter-TSS (NM_004537)	-91	NM_001330231	ENSG00000187109	NAP1L1	NAP1|NAP1L|NRP	nucleosome assembly protein 1 like 1	protein-coding
HMGB2_IMR90_EGS_PFA_peak_6787	chr9	20622436	20622610	+	40	promoter-TSS (NM_004529)	-24	NM_004529	ENSG00000171843	MLLT3	AF9|YEATS3	MLLT3 super elongation complex subunit	protein-coding
HMGB2_IMR90_EGS_PFA_peak_940	chr10	92592764	92593090	+	70	promoter-TSS (NM_004523)	-203	NM_004523	ENSG00000138160	KIF11	EG5|HKSP|KNSL1|MCLMR|TRIP5	kinesin family member 11	protein-coding
HMGB2_IMR90_EGS_PFA_peak_822	chr10	32056186	32056670	+	41	promoter-TSS (NM_004521)	-3	NM_004521	ENSG00000170759	KIF5B	HEL-S-61|KINH|KNS|KNS1|UKHC	kinesin family member 5B	protein-coding
HMGB2_IMR90_EGS_PFA_peak_759	chr1	244864519	244864844	+	111	promoter-TSS (NM_004501)	-138	NM_031844	ENSG00000153187	HNRNPU	EIEE54|GRIP120|HNRNPU-AS1|HNRPU|SAF-A|SAFA|U21.1|hnRNP U|pp120	heterogeneous nuclear ribonucleoprotein U	protein-coding
HMGB2_IMR90_EGS_PFA_peak_3899	chr19	46860019	46860303	+	66	promoter-TSS (NM_004491)	-836	NM_004491	ENSG00000160007	ARHGAP35	GRF-1|GRLF1|P190-A|P190A|p190ARhoGAP|p190RhoGAP	Rho GTPase activating protein 35	protein-coding
HMGB2_IMR90_EGS_PFA_peak_5541	chr5	73448590	73448782	+	82	promoter-TSS (NM_004472)	91	NM_004472	ENSG00000251493	FOXD1	FKHL8|FREAC-4|FREAC4	forkhead box D1	protein-coding
HMGB2_IMR90_EGS_PFA_peak_3656	chr19	12933768	12933950	+	42	promoter-TSS (NM_004461)	-148	NM_004461	ENSG00000179115	FARSA	CML33|FARSL|FARSLA|FRSA|PheHA	phenylalanyl-tRNA synthetase subunit alpha	protein-coding
HMGB2_IMR90_EGS_PFA_peak_5444	chr4	158672020	158672354	+	79	promoter-TSS (NM_004453)	86	NM_001281737	ENSG00000171503	ETFDH	ETFQO|MADD	electron transfer flavoprotein dehydrogenase	protein-coding
HMGB2_IMR90_EGS_PFA_peak_6993	chr9	128818276	128818465	+	101	promoter-TSS (NM_004435)	-130	NM_004435	ENSG00000167136	ENDOG	-	endonuclease G	protein-coding
HMGB2_IMR90_EGS_PFA_peak_6586	chr8	22693457	22693735	+	38	promoter-TSS (NM_004430)	-116	NM_004430	ENSG00000179388	EGR3	EGR-3|PILOT	early growth response 3	protein-coding
HMGB2_IMR90_EGS_PFA_peak_7092	chrX	68828792	68829082	+	153	promoter-TSS (NM_004429)	-60	NM_004429	ENSG00000090776	EFNB1	CFND|CFNS|EFB1|EFL3|EPLG2|Elk-L|LERK2	ephrin B1	protein-coding
HMGB2_IMR90_EGS_PFA_peak_2859	chr17	7234406	7234765	+	41	promoter-TSS (NM_004422)	-68	NM_004422	ENSG00000004975	DVL2	-	dishevelled segment polarity protein 2	protein-coding
HMGB2_IMR90_EGS_PFA_peak_5750	chr5	172770776	172771556	+	81	promoter-TSS (NM_004417)	29	NM_004417	ENSG00000120129	DUSP1	CL100|HVH1|MKP-1|MKP1|PTPN10	dual specificity phosphatase 1	protein-coding
HMGB2_IMR90_EGS_PFA_peak_5023	chr3	49469887	49470169	+	33	promoter-TSS (NM_004393)	-104	NM_001177640	ENSG00000173402	DAG1	156DAG|A3a|AGRNR|DAG|LGMDR16|MDDGA9|MDDGC7|MDDGC9	dystroglycan 1	protein-coding
HMGB2_IMR90_EGS_PFA_peak_3227	chr17	54968730	54968920	+	57	promoter-TSS (NM_004375)	-40	NM_001321518	ENSG00000166260	COX11	COX11P	cytochrome c oxidase copper chaperone COX11	protein-coding
HMGB2_IMR90_EGS_PFA_peak_6072	chr6	75205992	75206285	+	64	promoter-TSS (NM_004370)	-85	NM_004370	ENSG00000111799	COL12A1	BA209D8.1|BTHLM2|COL12A1L|DJ234P15.1|EDSMYP|UCMD2	collagen type XII alpha 1 chain	protein-coding
HMGB2_IMR90_EGS_PFA_peak_4749	chr21	44873655	44873913	+	44	promoter-TSS (NM_004339)	-94	NM_004339	ENSG00000183255	PTTG1IP	C21orf1|C21orf3|PBF	PTTG1 interacting protein	protein-coding
HMGB2_IMR90_EGS_PFA_peak_916	chr10	86756269	86756467	+	47	promoter-TSS (NM_004329)	-271	NM_004329	ENSG00000107779	BMPR1A	10q23del|ACVRLK3|ALK3|CD292|SKR5	bone morphogenetic protein receptor type 1A	protein-coding
HMGB2_IMR90_EGS_PFA_peak_3643	chr19	12736877	12737244	+	90	promoter-TSS (NM_004317)	-437	NM_004317	ENSG00000198356	GET3	ARSA-I|ARSA1|ASNA-I|ASNA1|TRC40	guided entry of tail-anchored proteins factor 3, ATPase	protein-coding
HMGB2_IMR90_EGS_PFA_peak_5311	chr4	41214378	41214831	+	68	promoter-TSS (NM_004307)	-62	NM_173075	ENSG00000163697	APBB2	FE65L|FE65L1	amyloid beta precursor protein binding family B member 2	protein-coding
HMGB2_IMR90_EGS_PFA_peak_4875	chr22	38705367	38705942	+	156	promoter-TSS (NM_004286)	-290	NM_004286	ENSG00000100226	GTPBP1	GP-1|GP1|HSPC018	GTP binding protein 1	protein-coding
HMGB2_IMR90_EGS_PFA_peak_49	chr1	9234423	9234598	+	57	promoter-TSS (NM_004285)	-264	NM_004285	ENSG00000049239	H6PD	CORTRD1|G6PDH|GDH	hexose-6-phosphate dehydrogenase/glucose 1-dehydrogenase	protein-coding
HMGB2_IMR90_EGS_PFA_peak_5729	chr5	157142833	157143015	+	74	promoter-TSS (NM_004270)	-59	NM_004270	ENSG00000155868	MED7	ARC34|CRSP33|CRSP9	mediator complex subunit 7	protein-coding
HMGB2_IMR90_EGS_PFA_peak_4246	chr2	74654117	74654331	+	66	promoter-TSS (NM_004263)	-4	NM_001271662	ENSG00000135622	SEMA4F	M-SEMA|PRO2353|S4F|SEMAM|SEMAW|m-Sema-M	ssemaphorin 4F	protein-coding
HMGB2_IMR90_EGS_PFA_peak_329	chr1	86913997	86914619	+	584	promoter-TSS (NM_004261)	57	NM_203341	ENSG00000183291	SELENOF	2024-09-15	selenoprotein F	protein-coding
HMGB2_IMR90_EGS_PFA_peak_7076	chrX	40735606	40735799	+	33	promoter-TSS (NM_004229)	-160	NM_004229	ENSG00000180182	MED14	CRSP150|CRSP2|CSRP|CXorf4|DRIP150|EXLM1|RGR1|TRAP170	mediator complex subunit 14	protein-coding
HMGB2_IMR90_EGS_PFA_peak_3926	chr19	48468960	48469383	+	62	promoter-TSS (NM_004228)	-37	NM_017457	ENSG00000105443	CYTH2	ARNO|CTS18|CTS18.1|PSCD2|PSCD2L|SEC7L|Sec7p-L|Sec7p-like|cytohesin-2	cytohesin 2	protein-coding
HMGB2_IMR90_EGS_PFA_peak_2564	chr16	3134777	3135045	+	41	promoter-TSS (NM_004220)	-29	NR_110900		ZNF213-AS1	-	ZNF213 antisense RNA 1 (head to head)	ncRNA
HMGB2_IMR90_EGS_PFA_peak_5732	chr5	160421681	160421924	+	46	promoter-TSS (NM_004219)	-53	NM_004219	ENSG00000164611	PTTG1	EAP1|HPTTG|PTTG|TUTR1	PTTG1 regulator of sister chromatid separation, securin	protein-coding
HMGB2_IMR90_EGS_PFA_peak_6708	chr8	109539476	109539699	+	72	promoter-TSS (NM_004215)	-113	NM_198120	ENSG00000147654	EBAG9	EB9|PDAF	estrogen receptor binding site associated antigen 9	protein-coding
HMGB2_IMR90_EGS_PFA_peak_7103	chrX	130165684	130165903	+	57	promoter-TSS (NM_004208)	48	NM_004208	ENSG00000156709	AIFM1	AIF|CMT2D|CMTX4|COWCK|COXPD6|DFNX5|NADMR|NAMSD|PDCD8	apoptosis inducing factor mitochondria associated 1	protein-coding
HMGB2_IMR90_EGS_PFA_peak_967	chr10	102245227	102245520	+	135	promoter-TSS (NM_004193)	-159	NM_004193	ENSG00000107862	GBF1	ARF1GEF	golgi brefeldin A resistant guanine nucleotide exchange factor 1	protein-coding
HMGB2_IMR90_EGS_PFA_peak_1194	chr11	61949390	61949791	+	72	promoter-TSS (NM_004183)	-231	NM_001363592	ENSG00000167995	BEST1	ARB|BEST|BMD|Best1V1Delta2|RP50|TU15B|VMD2	bestrophin 1	protein-coding
HMGB2_IMR90_EGS_PFA_peak_1737	chr12	53500657	53501125	+	62	promoter-TSS (NM_004178)	-30	NM_004178	ENSG00000139546	TARBP2	LOQS|TRBP|TRBP1|TRBP2	TARBP2 subunit of RISC loading complex	protein-coding
HMGB2_IMR90_EGS_PFA_peak_5665	chr5	138575049	138576068	+	2523	promoter-TSS (NM_004134)	-157	NM_004134	ENSG00000113013	HSPA9	CRP40|CSA|EVPLS|GRP-75|GRP75|HEL-S-124m|HSPA9B|MOT|MOT2|MTHSP75|PBP74|SAAN|SIDBA4	heat shock protein family A (Hsp70) member 9	protein-coding
HMGB2_IMR90_EGS_PFA_peak_1188	chr11	61792059	61792276	+	100	promoter-TSS (NM_004111)	394	NR_030342	ENSG00000284108	MIR611	MIRN611|hsa-mir-611	microRNA 611	ncRNA
HMGB2_IMR90_EGS_PFA_peak_860	chr10	70403953	70404213	+	111	promoter-TSS (NM_004096)	-62	NM_004096	ENSG00000148730	EIF4EBP2	4EBP2|PHASII	eukaryotic translation initiation factor 4E binding protein 2	protein-coding
HMGB2_IMR90_EGS_PFA_peak_1766	chr12	56300260	56300834	+	391	promoter-TSS (NM_004077)	-217	NM_004077	ENSG00000062485	CS	-	citrate synthase	protein-coding
HMGB2_IMR90_EGS_PFA_peak_1222	chr11	63974355	63974656	+	67	promoter-TSS (NM_004074)	-115	NM_004074	ENSG00000176340	COX8A	COX|COX8|COX8-2|COX8L|VIII|VIII-L	cytochrome c oxidase subunit 8A	protein-coding
HMGB2_IMR90_EGS_PFA_peak_240	chr1	44800087	44800300	+	57	promoter-TSS (NM_004073)	-184	NM_004073	ENSG00000173846	PLK3	CNK|FNK|PLK-3|PRK	polo like kinase 3	protein-coding
HMGB2_IMR90_EGS_PFA_peak_1609	chr12	12717018	12717310	+	90	promoter-TSS (NM_004064)	-106	NM_004064	ENSG00000111276	CDKN1B	CDKN4|KIP1|MEN1B|MEN4|P27KIP1	cyclin dependent kinase inhibitor 1B	protein-coding
HMGB2_IMR90_EGS_PFA_peak_4055	chr2	20446843	20447193	+	69	promoter-TSS (NM_004040)	-56	NM_004040	ENSG00000143878	RHOB	ARH6|ARHB|MST081|MSTP081|RHOH6	ras homolog family member B	protein-coding
HMGB2_IMR90_EGS_PFA_peak_374	chr1	109620777	109621157	+	31	promoter-TSS (NM_004037)	53	NM_001308170	ENSG00000116337	AMPD2	PCH9|SPG63	adenosine monophosphate deaminase 2	protein-coding
HMGB2_IMR90_EGS_PFA_peak_938	chr10	91923605	91923913	+	44	promoter-TSS (NM_003972)	-11	NM_003972	ENSG00000095564	BTAF1	MOT1|TAF(II)170|TAF172|TAFII170	B-TFIID TATA-box binding protein associated factor 1	protein-coding
HMGB2_IMR90_EGS_PFA_peak_3145	chr17	45316940	45317414	+	137	promoter-TSS (NM_003954)	-157	NM_003954	ENSG00000006062	MAP3K14	FTDCR1B|HS|HSNIK|NIK	mitogen-activated protein kinase kinase kinase 14	protein-coding
HMGB2_IMR90_EGS_PFA_peak_576	chr1	167721906	167722085	+	33	promoter-TSS (NM_003953)	13	NM_001146191	ENSG00000197965	MPZL1	MPZL1b|PZR|PZR1b|PZRa|PZRb	myelin protein zero like 1	protein-coding
HMGB2_IMR90_EGS_PFA_peak_6329	chr7	26864527	26864942	+	124	promoter-TSS (NM_003930)	-144	NM_003930	ENSG00000005020	SKAP2	PRAP|RA70|SAPS|SCAP2|SKAP-HOM|SKAP55R	src kinase associated phosphoprotein 2	protein-coding
HMGB2_IMR90_EGS_PFA_peak_318	chr1	85276425	85276865	+	126	promoter-TSS (NM_003921)	-13	NM_001320715	ENSG00000142867	BCL10	CARMEN|CIPER|CLAP|IMD37|c-E10|mE10	BCL10 immune signaling adaptor	protein-coding
HMGB2_IMR90_EGS_PFA_peak_5807	chr6	4021026	4021371	+	50	promoter-TSS (NM_003913)	-102	NR_146784	ENSG00000112739	PRPF4B	PR4H|PRP4|PRP4H|PRP4K|dJ1013A10.1	pre-mRNA processing factor 4B	protein-coding
HMGB2_IMR90_EGS_PFA_peak_5789	chr5	179820426	179820608	+	66	promoter-TSS (NM_003900).2	-388	NM_003900	ENSG00000161011	SQSTM1	A170|DMRV|FTDALS3|NADGP|OSIL|PDB3|ZIP3|p60|p62|p62B	sequestosome 1	protein-coding
HMGB2_IMR90_EGS_PFA_peak_2502	chr15	90387887	90388350	+	94	promoter-TSS (NM_003870)	-124	NM_003870	ENSG00000140575	IQGAP1	HUMORFA01|SAR1|p195	IQ motif containing GTPase activating protein 1	protein-coding
HMGB2_IMR90_EGS_PFA_peak_2674	chr16	66934253	66934427	+	47	promoter-TSS (NM_003869)	62	NM_016062	ENSG00000166595	CIAO2B	CGI-128|CIA2B|FAM96B|MIP18	cytosolic iron-sulfur assembly component 2B	protein-coding
HMGB2_IMR90_EGS_PFA_peak_4247	chr2	84459116	84459330	+	50	promoter-TSS (NM_003849)	57	NM_003849	ENSG00000163541	SUCLG1	GALPHA|MTDPS9|SUCLA1	succinate-CoA ligase alpha subunit	protein-coding
HMGB2_IMR90_EGS_PFA_peak_2499	chr15	89690647	89690868	+	45	promoter-TSS (NM_003847)	-3	NM_001271573	ENSG00000166821	PEX11A	PEX11-ALPHA|PMP28|hsPEX11p	peroxisomal biogenesis factor 11 alpha	protein-coding
HMGB2_IMR90_EGS_PFA_peak_2336	chr15	42495544	42495728	+	44	promoter-TSS (NM_003825)	2	NM_003825	ENSG00000092531	SNAP23	HsT17016|SNAP-23|SNAP23A|SNAP23B	synaptosome associated protein 23	protein-coding
HMGB2_IMR90_EGS_PFA_peak_5798	chr6	3063706	3063940	+	41	promoter-TSS (NM_003804)	-144	NM_001354932	ENSG00000137275	RIPK1	IMD57|RIP|RIP-1|RIP1	receptor interacting serine/threonine kinase 1	protein-coding
HMGB2_IMR90_EGS_PFA_peak_1898	chr12	120469605	120469779	+	36	promoter-TSS (NM_003769)	56	NM_003769	ENSG00000111786	SRSF9	SFRS9|SRp30c	serine and arginine rich splicing factor 9	protein-coding
HMGB2_IMR90_EGS_PFA_peak_2348	chr15	44536435	44536881	+	101	promoter-TSS (NM_003758)	242	NR_034171		EIF3J-DT	EIF3J-AS1	EIF3J divergent transcript	ncRNA
HMGB2_IMR90_EGS_PFA_peak_6709	chr8	116755893	116756191	+	51	promoter-TSS (NM_003756)	-219	NM_003756	ENSG00000147677	EIF3H	EIF3S3|eIF3-gamma|eIF3-p40	eukaryotic translation initiation factor 3 subunit H	protein-coding
HMGB2_IMR90_EGS_PFA_peak_3606	chr19	10119882	10120056	+	107	promoter-TSS (NM_003755)	-70	NM_003755	ENSG00000130811	EIF3G	EIF3-P42|EIF3S4|eIF3-delta|eIF3-p44	eukaryotic translation initiation factor 3 subunit G	protein-coding
HMGB2_IMR90_EGS_PFA_peak_5368	chr4	95548958	95549202	+	56	promoter-TSS (NM_003728)	-107	NM_003728	ENSG00000182168	UNC5C	UNC5H3	unc-5 netrin receptor C	protein-coding
HMGB2_IMR90_EGS_PFA_peak_5505	chr5	55534842	55535054	+	64	promoter-TSS (NM_003711)	16	NM_003711	ENSG00000067113	PLPP1	LLP1a|LPP1|PAP-2a|PAP2|PPAP2A	phospholipid phosphatase 1	protein-coding
HMGB2_IMR90_EGS_PFA_peak_4415	chr2	207166150	207166385	+	166	promoter-TSS (NM_003709)	-81	NR_073108	ENSG00000118263	KLF7	UKLF	Kruppel like factor 7	protein-coding
HMGB2_IMR90_EGS_PFA_peak_6871	chr9	96619773	96620017	+	49	promoter-TSS (NM_003671)	-52	NR_147239	ENSG00000081377	CDC14B	CDC14B3|Cdc14B1|Cdc14B2|hCDC14B	cell division cycle 14B	protein-coding
HMGB2_IMR90_EGS_PFA_peak_5090	chr3	88058923	88059213	+	78	promoter-TSS (NM_003663)	-63	NM_001008390	ENSG00000163320	CGGBP1	CGGBP|p20-CGGBP	CGG triplet repeat binding protein 1	protein-coding
HMGB2_IMR90_EGS_PFA_peak_3953	chr19	49118694	49119049	+	34	promoter-TSS (NM_003660)	272	NM_018111	ENSG00000221916	C19orf73	-	chromosome 19 open reading frame 73	protein-coding
HMGB2_IMR90_EGS_PFA_peak_3229	chr17	56833807	56834164	+	44	promoter-TSS (NM_003647)	-65	NM_001085430	ENSG00000214226	C17orf67	-	chromosome 17 open reading frame 67	protein-coding
HMGB2_IMR90_EGS_PFA_peak_1159	chr11	46347060	46347331	+	96	promoter-TSS (NM_003646)	-268	NM_003646	ENSG00000149091	DGKZ	DAGK5|DAGK6|DGK-ZETA|hDGKzeta	diacylglycerol kinase zeta	protein-coding
HMGB2_IMR90_EGS_PFA_peak_3246	chr17	60599993	60600268	+	55	promoter-TSS (NM_003620)	-53	NM_003620	ENSG00000170836	PPM1D	IDDGIP|PP2C-DELTA|WIP1	protein phosphatase, Mg2+/Mn2+ dependent 1D	protein-coding
HMGB2_IMR90_EGS_PFA_peak_2405	chr15	65211376	65211667	+	80	promoter-TSS (NM_003613)	-48	NM_003613	ENSG00000138615	CILP	CILP-1|HsT18872	cartilage intermediate layer protein	protein-coding
HMGB2_IMR90_EGS_PFA_peak_563	chr1	159925486	159925753	+	88	promoter-TSS (NM_003564)	-112	NM_003564	ENSG00000158710	TAGLN2	HA1756	transgelin 2	protein-coding
HMGB2_IMR90_EGS_PFA_peak_4868	chr22	38181736	38182058	+	398	promoter-TSS (NM_003560)	-67	NM_001349865	ENSG00000184381	PLA2G6	CaI-PLA2|GVI|INAD1|IPLA2-VIA|NBIA2|NBIA2A|NBIA2B|PARK14|PLA2|PNPLA9|iPLA2|iPLA2beta	phospholipase A2 group VI	protein-coding
HMGB2_IMR90_EGS_PFA_peak_474	chr1	151198309	151198617	+	130	promoter-TSS (NM_003557)	-89	NM_003557	ENSG00000143398	PIP5K1A	-	phosphatidylinositol-4-phosphate 5-kinase type 1 alpha	protein-coding
HMGB2_IMR90_EGS_PFA_peak_5868	chr6	26204458	26204726	+	72	promoter-TSS (NM_003545)	-53	NM_003545	ENSG00000276966	HIST1H4E	H4/j|H4FJ	histone cluster 1 H4 family member e	protein-coding
HMGB2_IMR90_EGS_PFA_peak_5855	chr6	26027146	26027486	+	59	promoter-TSS (NM_003544)	-64	NM_003544	ENSG00000278705	HIST1H4B	H4/I|H4FI	histone cluster 1 H4 family member b	protein-coding
HMGB2_IMR90_EGS_PFA_peak_5876	chr6	26285501	26285699	+	71	promoter-TSS (NM_003543)	-101	NM_003543	ENSG00000158406	HIST1H4H	H4/h|H4FH	histone cluster 1 H4 family member h	protein-coding
HMGB2_IMR90_EGS_PFA_peak_5872	chr6	26240093	26240441	+	57	promoter-TSS (NM_003540)	-159	NM_003540	ENSG00000274618	HIST1H4F	H4|H4/c|H4FC	histone cluster 1 H4 family member f	protein-coding
HMGB2_IMR90_EGS_PFA_peak_5853	chr6	26021486	26021841	+	100	promoter-TSS (NM_003538)	-16	NM_003538	ENSG00000278637	HIST1H4A	H4FA	histone cluster 1 H4 family member a	protein-coding
HMGB2_IMR90_EGS_PFA_peak_5852	chr6	26021099	26021306	+	43	promoter-TSS (NM_003538)	-477	NM_003538	ENSG00000278637	HIST1H4A	H4FA	histone cluster 1 H4 family member a	protein-coding
HMGB2_IMR90_EGS_PFA_peak_5899	chr6	27890745	27890940	+	123	promoter-TSS (NM_003535)	-50	NM_003535	ENSG00000197153	HIST1H3J	H3/j|H3FJ	histone cluster 1 H3 family member j	protein-coding
HMGB2_IMR90_EGS_PFA_peak_5871	chr6	26224032	26224340	+	67	promoter-TSS (NM_003532)	-969	NM_003532	ENSG00000274750	HIST1H3E	H3.1|H3/d|H3FD	histone cluster 1 H3 family member e	protein-coding
HMGB2_IMR90_EGS_PFA_peak_5858	chr6	26045175	26045359	+	47	promoter-TSS (NM_003531)	-144	NM_003531	ENSG00000278272	HIST1H3C	H3.1|H3/c|H3FC	histone cluster 1 H3 family member c	protein-coding
HMGB2_IMR90_EGS_PFA_peak_5851	chr6	26020223	26020585	+	126	promoter-TSS (NM_003529)	-86	NM_003529	ENSG00000275714	HIST1H3A	H3/A|H3FA	histone cluster 1 H3 family member a	protein-coding
HMGB2_IMR90_EGS_PFA_peak_437	chr1	149886699	149887049	+	147	promoter-TSS (NM_003528)	-101	NM_003517	ENSG00000184260	HIST2H2AC	H2A|H2A-GL101|H2A/q|H2AFQ	histone cluster 2 H2A family member c	protein-coding
HMGB2_IMR90_EGS_PFA_peak_5900	chr6	27893170	27893463	+	144	promoter-TSS (NM_003527)	-109	NM_003527	ENSG00000274641	HIST1H2BO	H2B.2|H2B/n|H2BFN|dJ193B12.2	histone cluster 1 H2B family member o	protein-coding
HMGB2_IMR90_EGS_PFA_peak_5860	chr6	26123872	26124174	+	54	promoter-TSS (NM_003526)	-119	NM_003526	ENSG00000180596	HIST1H2BC	H2B.1|H2B/l|H2BFL|dJ221C16.3	histone cluster 1 H2B family member c	protein-coding
HMGB2_IMR90_EGS_PFA_peak_5875	chr6	26272811	26273107	+	207	promoter-TSS (NM_003525)	-17	NM_003525	ENSG00000278588	HIST1H2BI	H2B/k|H2BFK	histone cluster 1 H2B family member i	protein-coding
HMGB2_IMR90_EGS_PFA_peak_5864	chr6	26183618	26183941	+	153	promoter-TSS (NM_003523)	-17	NM_003523	ENSG00000274290	HIST1H2BE	H2B.h|H2B/h|H2BFH|dJ221C16.8	histone cluster 1 H2B family member e	protein-coding
HMGB2_IMR90_EGS_PFA_peak_5897	chr6	27838265	27838562	+	75	promoter-TSS (NM_003520)	-74	NM_003510	ENSG00000275221	HIST1H2AK	H2A/d|H2AFD	histone cluster 1 H2A family member k	protein-coding
HMGB2_IMR90_EGS_PFA_peak_5856	chr6	26033610	26033821	+	61	promoter-TSS (NM_003513)	-147	NM_003513	ENSG00000278463	HIST1H2AB	H2A/m|H2AFM	histone cluster 1 H2A family member b	protein-coding
HMGB2_IMR90_EGS_PFA_peak_5898	chr6	27864971	27865237	+	56	promoter-TSS (NM_003511)	-225	NM_003511	ENSG00000276903	HIST1H2AL	H2A.i|H2A/i|H2AFI|dJ193B12.9	histone cluster 1 H2A family member l	protein-coding
HMGB2_IMR90_EGS_PFA_peak_5894	chr6	27808021	27808220	+	57	promoter-TSS (NM_003509)	-79	NM_003509	ENSG00000196747	HIST1H2AI	H2A/c|H2AFC	histone cluster 1 H2A family member i	protein-coding
HMGB2_IMR90_EGS_PFA_peak_6424	chr7	91264213	91264485	+	110	promoter-TSS (NM_003505)	-84	NM_003505	ENSG00000157240	FZD1	-	frizzled class receptor 1	protein-coding
HMGB2_IMR90_EGS_PFA_peak_1588	chr12	6851299	6851507	+	120	promoter-TSS (NM_003481)	527	NM_031299	ENSG00000111665	CDCA3	GRCC8|TOME-1	cell division cycle associated 3	protein-coding
HMGB2_IMR90_EGS_PFA_peak_1133	chr11	34916404	34916787	+	234	promoter-TSS (NM_003477)	-23	NM_003477	ENSG00000110435	PDHX	DLDBP|E3BP|OPDX|PDHXD|PDX1|proX	pyruvate dehydrogenase complex component X	protein-coding
HMGB2_IMR90_EGS_PFA_peak_4192	chr2	61538253	61538724	+	111	promoter-TSS (NM_003400)	-132	NM_003400	ENSG00000082898	XPO1	CRM-1|CRM1|emb|exp1	exportin 1	protein-coding
HMGB2_IMR90_EGS_PFA_peak_1062	chr11	9573484	9573659	+	44	promoter-TSS (NM_003390)	-99	NM_003390	ENSG00000166483	WEE1	WEE1A|WEE1hu	WEE1 G2 checkpoint kinase	protein-coding
HMGB2_IMR90_EGS_PFA_peak_884	chr10	73997796	73998201	+	133	promoter-TSS (NM_003373)	-116	NM_014000	ENSG00000035403	VCL	CMD1W|CMH15|HEL114|MV|MVCL	vinculin	protein-coding
HMGB2_IMR90_EGS_PFA_peak_3877	chr19	45506307	45506821	+	99	promoter-TSS (NM_003370)	-915	NM_003370	ENSG00000125753	VASP	-	vasodilator stimulated phosphoprotein	protein-coding
HMGB2_IMR90_EGS_PFA_peak_289	chr1	62436205	62437204	+	859	promoter-TSS (NM_003368)	-345	NM_003368	ENSG00000162607	USP1	UBP	ubiquitin specific peptidase 1	protein-coding
HMGB2_IMR90_EGS_PFA_peak_1871	chr12	109097982	109098156	+	40	promoter-TSS (NM_003362)	-103	NM_003362	ENSG00000076248	UNG	DGU|HIGM4|HIGM5|UDG|UNG1|UNG15|UNG2	uracil DNA glycosylase	protein-coding
HMGB2_IMR90_EGS_PFA_peak_1841	chr12	93441973	93442324	+	38	promoter-TSS (NM_003348)	-201	NM_003348	ENSG00000177889	UBE2N	HEL-S-71|UBC13|UBCHBEN; UBC13|UbcH-ben|UbcH13	ubiquitin conjugating enzyme E2 N	protein-coding
HMGB2_IMR90_EGS_PFA_peak_2537	chr16	1308651	1309759	+	658	promoter-TSS (NM_003345)	53	NM_194260	ENSG00000103275	UBE2I	C358B7.1|P18|UBC9	ubiquitin conjugating enzyme E2 I	protein-coding
HMGB2_IMR90_EGS_PFA_peak_2028	chr13	102596239	102596417	+	47	promoter-TSS (NM_003291)	-658	NM_001330588	ENSG00000134900	TPP2	TPP-2|TPP-II|TPPII	tripeptidyl peptidase 2	protein-coding
HMGB2_IMR90_EGS_PFA_peak_1682	chr12	49741252	49741609	+	91	promoter-TSS (NM_003217)	-127	NM_003217	ENSG00000139644	TMBIM6	BAXI1|BI-1|TEGT	transmembrane BAX inhibitor motif containing 6	protein-coding
HMGB2_IMR90_EGS_PFA_peak_1859	chr12	103965783	103965965	+	44	promoter-TSS (NM_003211)	2	NM_003211	ENSG00000139372	TDG	hTDG	thymine DNA glycosylase	protein-coding
HMGB2_IMR90_EGS_PFA_peak_6164	chr6	133888772	133889304	+	105	promoter-TSS (NM_003206)	-32	NR_109982	ENSG00000227954	TARID	EYA4-AS1	TCF21 antisense RNA inducing promoter demethylation	ncRNA
HMGB2_IMR90_EGS_PFA_peak_6089	chr6	90586912	90587086	+	38	promoter-TSS (NM_003188)	73	NM_145333	ENSG00000135341	MAP3K7	CSCF|FMD2|MEKK7|TAK1|TGF1a	mitogen-activated protein kinase kinase kinase 7	protein-coding
HMGB2_IMR90_EGS_PFA_peak_1473	chr11	117199151	117199460	+	122	promoter-TSS (NM_003186)	11	NM_001001522	ENSG00000149591	TAGLN	SM22|SM22-alpha|SMCC|TAGLN1|WS3-10	transgelin	protein-coding
HMGB2_IMR90_EGS_PFA_peak_4033	chr2	9555718	9555926	+	39	promoter-TSS (NM_003183)	8	NM_003183	ENSG00000151694	ADAM17	ADAM18|CD156B|CSVP|NISBD|NISBD1|TACE	ADAM metallopeptidase domain 17	protein-coding
HMGB2_IMR90_EGS_PFA_peak_1779	chr12	57111711	57112104	+	70	promoter-TSS (NM_003153)	-545	NM_001178078	ENSG00000166888	STAT6	D12S1644|IL-4-STAT|STAT6B|STAT6C	signal transducer and activator of transcription 6	protein-coding
HMGB2_IMR90_EGS_PFA_peak_1778	chr12	57111236	57111410	+	33	promoter-TSS (NM_003153)	39	NM_001178080	ENSG00000166888	STAT6	D12S1644|IL-4-STAT|STAT6B|STAT6C	signal transducer and activator of transcription 6	protein-coding
HMGB2_IMR90_EGS_PFA_peak_1052	chr11	4393680	4393904	+	45	promoter-TSS (NM_003141)	-90	NM_003141	ENSG00000132109	TRIM21	RNF81|RO52|Ro/SSA|SSA|SSA1	tripartite motif containing 21	protein-coding
HMGB2_IMR90_EGS_PFA_peak_716	chr1	225777640	225777887	+	47	promoter-TSS (NM_003133)	-50	NM_003133	ENSG00000143742	SRP9	ALURBP	signal recognition particle 9	protein-coding
HMGB2_IMR90_EGS_PFA_peak_6017	chr6	43170748	43171345	+	94	promoter-TSS (NM_003131)	-223	NM_003131	ENSG00000112658	SRF	MCM1	serum response factor	protein-coding
HMGB2_IMR90_EGS_PFA_peak_5722	chr5	151686860	151687034	+	41	promoter-TSS (NM_003118)	-32	NM_001309444	ENSG00000113140	SPARC	BM-40|OI17|ON	secreted protein acidic and cysteine rich	protein-coding
HMGB2_IMR90_EGS_PFA_peak_3159	chr17	47895889	47896204	+	60	promoter-TSS (NM_003110)	-190	NM_003110	ENSG00000167182	SP2	-	Sp2 transcription factor	protein-coding
HMGB2_IMR90_EGS_PFA_peak_5840	chr6	21593514	21593919	+	72	promoter-TSS (NM_003107)	-35	NM_003107	ENSG00000124766	SOX4	EVI16	SRY-box transcription factor 4	protein-coding
HMGB2_IMR90_EGS_PFA_peak_3952	chr19	49085146	49085361	+	41	promoter-TSS (NM_003089)	-198	NM_001301069	ENSG00000104852	SNRNP70	RNPU1Z|RPU1|SNRP70|Snp1|U1-70K|U170K|U1AP|U1RNP	small nuclear ribonucleoprotein U1 subunit 70	protein-coding
HMGB2_IMR90_EGS_PFA_peak_2149	chr14	61762098	61762424	+	133	promoter-TSS (NM_003082)	-159	NM_003082	ENSG00000023608	SNAPC1	PTFgamma|SNAP43	small nuclear RNA activating complex polypeptide 1	protein-coding
HMGB2_IMR90_EGS_PFA_peak_1762	chr12	56190128	56190555	+	72	promoter-TSS (NM_003075)	-858	NM_001330288	ENSG00000139613	SMARCC2	BAF170|CRACC2|CSS8|Rsc8	SWI/SNF related, matrix associated, actin dependent regulator of chromatin subfamily c member 2	protein-coding
HMGB2_IMR90_EGS_PFA_peak_6769	chr9	2015128	2015324	+	95	promoter-TSS (NM_003070)	-121	NM_001289397	ENSG00000080503	SMARCA2	BAF190|BRM|NCBRS|SNF2|SNF2L2|SNF2LA|SWI2|Sth1p|hBRM|hSNF2a	SWI/SNF related, matrix associated, actin dependent regulator of chromatin, subfamily a, member 2	protein-coding
HMGB2_IMR90_EGS_PFA_peak_6642	chr8	48921463	48921675	+	88	promoter-TSS (NM_003068)	-140	NM_003068	ENSG00000019549	SNAI2	SLUG|SLUGH|SLUGH1|SNAIL2|WS2D	snail family transcriptional repressor 2	protein-coding
HMGB2_IMR90_EGS_PFA_peak_5632	chr5	132293482	132293816	+	55	promoter-TSS (NM_003059)	-745	NM_003059	ENSG00000197208	SLC22A4	DFNB60|OCTN1	solute carrier family 22 member 4	protein-coding
HMGB2_IMR90_EGS_PFA_peak_5633	chr5	132294063	132294497	+	30	promoter-TSS (NM_003059)	-114	NM_003059	ENSG00000197208	SLC22A4	DFNB60|OCTN1	solute carrier family 22 member 4	protein-coding
HMGB2_IMR90_EGS_PFA_peak_4204	chr2	64989184	64989360	+	72	promoter-TSS (NM_003038)	-127	NM_003038	ENSG00000115902	SLC1A4	ASCT1|SATT|SPATCCM	solute carrier family 1 member 4	protein-coding
HMGB2_IMR90_EGS_PFA_peak_6679	chr8	96493626	96493805	+	75	promoter-TSS (NM_002998)	-98	NM_002998	ENSG00000169439	SDC2	CD362|HSPG|HSPG1|SYND2	syndecan 2	protein-coding
HMGB2_IMR90_EGS_PFA_peak_7070	chrX	23782988	23783193	+	78	promoter-TSS (NM_002970)	-68	NM_002970	ENSG00000130066	SAT1	DC21|KFSD|KFSDX|SAT|SSAT|SSAT-1	spermidine/spermine N1-acetyltransferase 1	protein-coding
HMGB2_IMR90_EGS_PFA_peak_5176	chr3	134250752	134250993	+	36	promoter-TSS (NM_002958)	-128	NM_001005861	ENSG00000163785	RYK	D3S3195|JTK5|JTK5A|RYK1	receptor like tyrosine kinase	protein-coding
HMGB2_IMR90_EGS_PFA_peak_5157	chr3	128650641	128650979	+	86	promoter-TSS (NM_002950)	8	NM_002950	ENSG00000163902	RPN1	OST1|RBPH1	ribophorin I	protein-coding
HMGB2_IMR90_EGS_PFA_peak_616	chr1	192808558	192809250	+	47	promoter-TSS (NM_002923)	-135	NM_002923	ENSG00000116741	RGS2	G0S8	regulator of G protein signaling 2	protein-coding
HMGB2_IMR90_EGS_PFA_peak_3691	chr19	14006330	14006940	+	74	promoter-TSS (NM_002918)	-315	NM_002918	ENSG00000132005	RFX1	EFC|RFX	regulatory factor X1	protein-coding
HMGB2_IMR90_EGS_PFA_peak_2470	chr15	76931577	76931790	+	39	promoter-TSS (NM_002902)	-66	NM_002902	ENSG00000117906	RCN2	E6BP|ERC-55|ERC55|TCBP49	reticulocalbin 2	protein-coding
HMGB2_IMR90_EGS_PFA_peak_1771	chr12	56521706	56521895	+	99	promoter-TSS (NM_002898)	-20	NM_002898	ENSG00000076067	RBMS2	SCR3	RNA binding motif single stranded interacting protein 2	protein-coding
HMGB2_IMR90_EGS_PFA_peak_5200	chr3	153162070	153162244	+	56	promoter-TSS (NM_002886)	-69	NM_002886	ENSG00000181467	RAP2B	-	RAP2B, member of RAS oncogene family	protein-coding
HMGB2_IMR90_EGS_PFA_peak_2326	chr15	40694749	40695130	+	41	promoter-TSS (NM_002875)	166	NR_040058	ENSG00000245849	RAD51-AS1	TODRA	RAD51 antisense RNA 1	ncRNA
HMGB2_IMR90_EGS_PFA_peak_664	chr1	202888938	202889298	+	59	promoter-TSS (NM_002871)	31	NM_002871	ENSG00000183155	RABIF	MSS4|RASGFR3|RASGRF3	RAB interacting factor	protein-coding
HMGB2_IMR90_EGS_PFA_peak_3734	chr19	18204001	18204503	+	291	promoter-TSS (NM_002866)	-210	NM_002866	ENSG00000105649	RAB3A	-	RAB3A, member RAS oncogene family	protein-coding
HMGB2_IMR90_EGS_PFA_peak_3848	chr19	44846025	44846264	+	37	promoter-TSS (NM_002856)	-153	NM_002856	ENSG00000130202	NECTIN2	CD112|HVEB|PRR2|PVRL2|PVRR2	nectin cell adhesion molecule 2	protein-coding
HMGB2_IMR90_EGS_PFA_peak_4475	chr2	219309449	219309636	+	63	promoter-TSS (NM_002846)	-141	NM_001199763	ENSG00000054356	PTPRN	IA-2|IA-2/PTP|IA2|ICA512|R-PTP-N	protein tyrosine phosphatase receptor type N	protein-coding
HMGB2_IMR90_EGS_PFA_peak_4501	chr2	231708285	231708564	+	129	promoter-TSS (NM_002823)	-101	NM_001099285	ENSG00000187514	PTMA	TMSA	prothymosin alpha	protein-coding
HMGB2_IMR90_EGS_PFA_peak_476	chr1	151254560	151254764	+	68	promoter-TSS (NM_002810)	-72	NM_001330692	ENSG00000159352	PSMD4	AF|AF-1|ASF|MCB1|Rpn10|S5A|pUB-R5	proteasome 26S subunit, non-ATPase 4	protein-coding
HMGB2_IMR90_EGS_PFA_peak_3018	chr17	39980371	39980777	+	126	promoter-TSS (NM_002809)	-233	NM_002809	ENSG00000108344	PSMD3	P58|RPN3|S3|TSTA2	proteasome 26S subunit, non-ATPase 3	protein-coding
HMGB2_IMR90_EGS_PFA_peak_3006	chr17	38752439	38752762	+	240	promoter-TSS (NM_002795).2	-141	NR_104195	ENSG00000277791	PSMB3	HC10-II	proteasome subunit beta 3	protein-coding
HMGB2_IMR90_EGS_PFA_peak_6276	chr6	170554124	170554391	+	88	promoter-TSS (NM_002793)	-76	NM_001172085	ENSG00000112592	TBP	GTF2D|GTF2D1|HDL4|SCA17|TFIID	TATA-box binding protein	protein-coding
HMGB2_IMR90_EGS_PFA_peak_861	chr10	71851196	71851505	+	66	promoter-TSS (NM_002778)	-99	NM_001042466	ENSG00000197746	PSAP	GLBA|SAP1	prosaposin	protein-coding
HMGB2_IMR90_EGS_PFA_peak_2414	chr15	66386676	66386850	+	59	promoter-TSS (NM_002755)	-110	NM_002755	ENSG00000169032	MAP2K1	CFC3|MAPKK1|MEK1|MKK1|PRKMK1	mitogen-activated protein kinase kinase 1	protein-coding
HMGB2_IMR90_EGS_PFA_peak_2938	chr17	19377762	19378468	+	228	promoter-TSS (NM_002749)	-202	NM_001368769	ENSG00000108641	B9D1	B9|EPPB9|JBTS27|MKS9|MKSR-1|MKSR1	B9 domain containing 1	protein-coding
HMGB2_IMR90_EGS_PFA_peak_1668	chr12	49018667	49018860	+	79	promoter-TSS (NM_002733)	13	NM_002733	ENSG00000181929	PRKAG1	AMPKG	protein kinase AMP-activated non-catalytic subunit gamma 1	protein-coding
HMGB2_IMR90_EGS_PFA_peak_5915	chr6	30617209	30617536	+	88	promoter-TSS (NM_002714).5	-65	NR_072994	ENSG00000204569	PPP1R10	CAT53|FB19|PNUTS|PP1R10|R111|p99	protein phosphatase 1 regulatory subunit 10	protein-coding
HMGB2_IMR90_EGS_PFA_peak_1332	chr11	67401654	67401926	+	111	promoter-TSS (NM_002708)	68	NM_001008709	ENSG00000172531	PPP1CA	PP-1A|PP1A|PP1alpha|PPP1A	protein phosphatase 1 catalytic subunit alpha	protein-coding
HMGB2_IMR90_EGS_PFA_peak_4149	chr2	44167850	44168202	+	31	promoter-TSS (NM_002706)	-777	NM_177969	ENSG00000138032	PPM1B	PP2C-beta|PP2C-beta-X|PP2CB|PP2CBETA|PPC2BETAX	protein phosphatase, Mg2+/Mn2+ dependent 1B	protein-coding
HMGB2_IMR90_EGS_PFA_peak_1214	chr11	62761453	62761690	+	32	promoter-TSS (NM_002696)	-9	NM_002696	ENSG00000168002	POLR2G	RPB19|RPB7|hRPB19|hsRPB7	RNA polymerase II subunit G	protein-coding
HMGB2_IMR90_EGS_PFA_peak_3979	chr19	50383916	50384239	+	63	promoter-TSS (NM_002691)	-246	NM_001256849	ENSG00000062822	POLD1	CDC2|CRCS10|MDPL|POLD	DNA polymerase delta 1, catalytic subunit	protein-coding
HMGB2_IMR90_EGS_PFA_peak_2093	chr14	39174920	39175151	+	53	promoter-TSS (NM_002687)	-219	NM_002687	ENSG00000100941	PNN	DRS|DRSP|SDK3|memA	pinin, desmosome associated protein	protein-coding
HMGB2_IMR90_EGS_PFA_peak_4907	chr22	41589920	41590102	+	81	promoter-TSS (NM_002676)	-171	NM_002676	ENSG00000100417	PMM1	PMM 1|PMMH-22|Sec53	phosphomannomutase 1	protein-coding
HMGB2_IMR90_EGS_PFA_peak_1855	chr12	98593493	98593751	+	43	promoter-TSS (NM_002635)	-3	NM_005888	ENSG00000075415	SLC25A3	OK/SW-cl.48|PHC|PTP	solute carrier family 25 member 3	protein-coding
HMGB2_IMR90_EGS_PFA_peak_2894	chr17	8152339	8152728	+	87	promoter-TSS (NM_002616)	-129	NM_002616	ENSG00000179094	PER1	PER|RIGUI|hPER	period circadian regulator 1	protein-coding
HMGB2_IMR90_EGS_PFA_peak_2491	chr15	84980852	84981366	+	80	promoter-TSS (NM_002605)	642	NM_001243137	ENSG00000073417	PDE8A	HsT19550	phosphodiesterase 8A	protein-coding
HMGB2_IMR90_EGS_PFA_peak_4559	chr20	5126614	5126874	+	38	promoter-TSS (NM_002592)	-122	NM_002592	ENSG00000132646	PCNA	ATLD2	proliferating cell nuclear antigen	protein-coding
HMGB2_IMR90_EGS_PFA_peak_5951	chr6	32190238	32190452	+	59	promoter-TSS (NM_002586).4	-143	NM_002586	ENSG00000204304	PBX2	G17|HOX12|PBX2MHC	PBX homeobox 2	protein-coding
HMGB2_IMR90_EGS_PFA_peak_249	chr1	45521963	45522146	+	86	promoter-TSS (NM_002574)	-116	NM_181696	ENSG00000117450	PRDX1	MSP23|NKEF-A|NKEFA|PAG|PAGA|PAGB|PRX1|PRXI|TDPX2	peroxiredoxin 1	protein-coding
HMGB2_IMR90_EGS_PFA_peak_6689	chr8	100722087	100722290	+	78	promoter-TSS (NM_002568)	-100	NM_002568	ENSG00000070756	PABPC1	PAB1|PABP|PABP1|PABPC2|PABPL1	poly(A) binding protein cytoplasmic 1	protein-coding
HMGB2_IMR90_EGS_PFA_peak_1187	chr11	59616245	59616456	+	67	promoter-TSS (NM_002556)	-576	NM_002556	ENSG00000110048	OSBP	OSBP1	oxysterol binding protein	protein-coding
HMGB2_IMR90_EGS_PFA_peak_2394	chr15	64703301	64703691	+	49	promoter-TSS (NM_002537)	-215	NM_002537	ENSG00000180304	OAZ2	AZ2	ornithine decarboxylase antizyme 2	protein-coding
HMGB2_IMR90_EGS_PFA_peak_1452	chr11	108222726	108223051	+	67	promoter-TSS (NM_002519)	56	NM_001351835	ENSG00000149311	ATM	AT1|ATA|ATC|ATD|ATDC|ATE|TEL1|TELO1	ATM serine/threonine kinase	protein-coding
HMGB2_IMR90_EGS_PFA_peak_969	chr10	102394756	102394989	+	46	promoter-TSS (NM_002502)	294	NM_001077494	ENSG00000077150	NFKB2	CVID10|H2TF1|LYT-10|LYT10|NF-kB2|p100|p49/p100|p52	nuclear factor kappa B subunit 2	protein-coding
HMGB2_IMR90_EGS_PFA_peak_3661	chr19	12995119	12995345	+	57	promoter-TSS (NM_002501)	-243	NM_002501	ENSG00000008441	NFIX	CTF|MRSHSS|NF-I/X|NF1-X|NF1A|SOTOS2	nuclear factor I X	protein-coding
HMGB2_IMR90_EGS_PFA_peak_6310	chr7	10940018	10940695	+	510	promoter-TSS (NM_002489)	-203	NM_002489	ENSG00000189043	NDUFA4	CI-9k|CI-MLRQ|COXFA4|MLRQ	NDUFA4 mitochondrial complex associated	protein-coding
HMGB2_IMR90_EGS_PFA_peak_6872	chr9	97633413	97633752	+	151	promoter-TSS (NM_002486)	159	NM_001351505	ENSG00000136937	NCBP1	CBP80|NCBP|Sto1	nuclear cap binding protein subunit 1	protein-coding
HMGB2_IMR90_EGS_PFA_peak_4846	chr22	36387978	36388417	+	34	promoter-TSS (NM_002473)	-130	NM_002473	ENSG00000100345	MYH9	BDPLT6|DFNA17|EPSTS|FTNS|MATINS|MHA|NMHC-II-A|NMMHC-IIA|NMMHCA	myosin heavy chain 9	protein-coding
HMGB2_IMR90_EGS_PFA_peak_2791	chr16	88663104	88663349	+	106	promoter-TSS (NM_002461)	-135	NM_002461	ENSG00000167508	MVD	FP17780|MDDase|MPD|POROK7	mevalonate diphosphate decarboxylase	protein-coding
HMGB2_IMR90_EGS_PFA_peak_2529	chr16	77983	78233	+	38	promoter-TSS (NM_002434)	-117	NM_002434	ENSG00000103152	MPG	AAG|ADPG|APNG|CRA36.1|MDG|Mid1|PIG11|PIG16|anpg	N-methylpurine DNA glycosylase	protein-coding
HMGB2_IMR90_EGS_PFA_peak_1283	chr11	65614134	65614308	+	62	promoter-TSS (NM_002419)	0	NM_002419	ENSG00000173327	MAP3K11	MEKK11|MLK-3|MLK3|PTK1|SPRK	mitogen-activated protein kinase kinase kinase 11	protein-coding
HMGB2_IMR90_EGS_PFA_peak_4208	chr2	66434966	66435339	+	64	promoter-TSS (NM_002398)	27	NM_002398	ENSG00000143995	MEIS1	-	Meis homeobox 1	protein-coding
HMGB2_IMR90_EGS_PFA_peak_3405	chr17	81928547	81928721	+	54	promoter-TSS (NM_002359)	805	NR_015454	ENSG00000265688	MAFG-DT	MAFG-AS1	MAFG divergent transcript	ncRNA
HMGB2_IMR90_EGS_PFA_peak_4232	chr2	69914528	69915017	+	196	promoter-TSS (NM_002357)	-269	NM_001202514	ENSG00000059728	MXD1	BHLHC58|MAD|MAD1	MAX dimerization protein 1	protein-coding
HMGB2_IMR90_EGS_PFA_peak_6461	chr7	100586186	100586534	+	108	promoter-TSS (NM_002319)	32	NM_033506	ENSG00000106336	FBXO24	FBX24	F-box protein 24	protein-coding
HMGB2_IMR90_EGS_PFA_peak_4857	chr22	37675134	37675719	+	41	promoter-TSS (NM_002305)	-210	NM_002305	ENSG00000100097	LGALS1	GAL1|GBP	galectin 1	protein-coding
HMGB2_IMR90_EGS_PFA_peak_713	chr1	225427995	225428169	+	56	promoter-TSS (NM_002296)	-44	NM_002296	ENSG00000143815	LBR	C14SR|DHCR14B|LMN2R|PHA|PHASK|TDRD18	lamin B receptor	protein-coding
HMGB2_IMR90_EGS_PFA_peak_1999	chr13	49792675	49793108	+	34	promoter-TSS (NM_002267)	-209	NM_002267	ENSG00000102753	KPNA3	IPOA4|SRP1|SRP1gamma|SRP4|hSRP1	karyopherin subunit alpha 3	protein-coding
HMGB2_IMR90_EGS_PFA_peak_3157	chr17	47649542	47649862	+	94	promoter-TSS (NM_002265)	-217	NM_002265	ENSG00000108424	KPNB1	IMB1|IPO1|IPOB|Impnb|NTF97	karyopherin subunit beta 1	protein-coding
HMGB2_IMR90_EGS_PFA_peak_5964	chr6	33391594	33391823	+	67	promoter-TSS (NM_002263)	-115	NM_002263	ENSG00000237649	KIFC1	HSET|KNSL2	kinesin family member C1	protein-coding
HMGB2_IMR90_EGS_PFA_peak_1146	chr11	44564719	44564950	+	34	promoter-TSS (NM_002231)	-829	NM_002231	ENSG00000085117	CD82	4F9|C33|GR15|IA4|KAI1|R2|SAR2|ST6|TSPAN27	CD82 molecule	protein-coding
HMGB2_IMR90_EGS_PFA_peak_119	chr1	23559503	23559700	+	88	promoter-TSS (NM_002167)	-100	NM_002167	ENSG00000117318	ID3	HEIR-1|bHLHb25	inhibitor of DNA binding 3, HLH protein	protein-coding
HMGB2_IMR90_EGS_PFA_peak_6861	chr9	92293687	92293946	+	147	promoter-TSS (NM_002161)	-60	NR_073446	ENSG00000196305	IARS	GRIDHH|IARS1|ILERS|ILRS|IRS|PRO0785	isoleucyl-tRNA synthetase	protein-coding
HMGB2_IMR90_EGS_PFA_peak_4176	chr2	48314149	48314576	+	55	promoter-TSS (NM_002158)	-320	NM_002158	ENSG00000170802	FOXN2	HTLF	forkhead box N2	protein-coding
HMGB2_IMR90_EGS_PFA_peak_4177	chr2	48314684	48314880	+	32	promoter-TSS (NM_002158)	100	NM_002158	ENSG00000170802	FOXN2	HTLF	forkhead box N2	protein-coding
HMGB2_IMR90_EGS_PFA_peak_3171	chr17	48593870	48594261	+	68	promoter-TSS (NM_002147)	-324	NM_002147	ENSG00000120075	HOXB5	HHO.C10|HOX2|HOX2A|HU-1|Hox2.1	homeobox B5	protein-coding
HMGB2_IMR90_EGS_PFA_peak_3166	chr17	48545077	48545290	+	59	promoter-TSS (NM_002145)	-152	NM_002145	ENSG00000173917	HOXB2	HOX2|HOX2H|Hox-2.8|K8	homeobox B2	protein-coding
HMGB2_IMR90_EGS_PFA_peak_1495	chr11	119095454	119095767	+	110	promoter-TSS (NM_002105)	-143	NM_002105	ENSG00000188486	H2AFX	H2A.X|H2A/X|H2AX	H2A histone family member X	protein-coding
HMGB2_IMR90_EGS_PFA_peak_5336	chr4	70839985	70840170	+	49	promoter-TSS (NM_002092)	-187	NM_002092	ENSG00000132463	GRSF1	-	G-rich RNA sequence binding factor 1	protein-coding
HMGB2_IMR90_EGS_PFA_peak_950	chr10	99430706	99430938	+	76	promoter-TSS (NM_002079)	-198	NM_002079	ENSG00000120053	GOT1	AST1|ASTQTL1|GIG18|cAspAT|cCAT	glutamic-oxaloacetic transaminase 1	protein-coding
HMGB2_IMR90_EGS_PFA_peak_5029	chr3	50235751	50236234	+	224	promoter-TSS (NM_002070)	-212	NM_001282618	ENSG00000114353	GNAI2	GIP|GNAI2B|H_LUCA15.1|H_LUCA16.1	G protein subunit alpha i2	protein-coding
HMGB2_IMR90_EGS_PFA_peak_341	chr1	93909551	93909805	+	47	promoter-TSS (NM_002061)	-80	NM_001308253	ENSG00000023909	GCLM	GLCLR	glutamate-cysteine ligase modifier subunit	protein-coding
HMGB2_IMR90_EGS_PFA_peak_6848	chr9	86947504	86947766	+	40	promoter-TSS (NM_002048)	-129	NM_002048	ENSG00000180447	GAS1	-	growth arrest specific 1	protein-coding
HMGB2_IMR90_EGS_PFA_peak_157	chr1	27672155	27672401	+	55	promoter-TSS (NM_002038)	-86	NM_002038	ENSG00000126709	IFI6	6-16|FAM14C|G1P3|IFI-6-16|IFI616	interferon alpha inducible protein 6	protein-coding
HMGB2_IMR90_EGS_PFA_peak_6113	chr6	111873343	111873738	+	91	promoter-TSS (NM_002037)	-88	NM_002037	ENSG00000010810	FYN	SLK|SYN|p59-FYN	FYN proto-oncogene, Src family tyrosine kinase	protein-coding
HMGB2_IMR90_EGS_PFA_peak_1195	chr11	61967501	61967762	+	96	promoter-TSS (NM_002032)	3	NM_002032	ENSG00000167996	FTH1	FHC|FTH|FTHL6|HFE5|PIG15|PLIF	ferritin heavy chain 1	protein-coding
HMGB2_IMR90_EGS_PFA_peak_2098	chr14	45134516	45134711	+	96	promoter-TSS (NM_002013)	-132	NM_002013	ENSG00000100442	FKBP3	FKBP-25|FKBP-3|FKBP25|PPIase	FKBP prolyl isomerase 3	protein-coding
HMGB2_IMR90_EGS_PFA_peak_2360	chr15	49423024	49423283	+	83	promoter-TSS (NM_002009)	-89	NM_002009	ENSG00000140285	FGF7	HBGF-7|KGF	fibroblast growth factor 7	protein-coding
HMGB2_IMR90_EGS_PFA_peak_1755	chr12	56079892	56080127	+	33	promoter-TSS (NM_001982)	-16	NM_001982	ENSG00000065361	ERBB3	ErbB-3|FERLK|HER3|LCCS2|MDA-BF-1|c-erbB-3|c-erbB3|erbB3-S|p180-ErbB3|p45-sErbB3|p85-sErbB3	erb-b2 receptor tyrosine kinase 3	protein-coding
HMGB2_IMR90_EGS_PFA_peak_1593	chr12	6914329	6914591	+	32	promoter-TSS (NM_001975)	-120	NM_001975	ENSG00000111674	ENO2	HEL-S-279|NSE	enolase 2	protein-coding
HMGB2_IMR90_EGS_PFA_peak_2295	chr14	103334088	103334327	+	79	promoter-TSS (NM_001969)	-30	NM_001969	ENSG00000100664	EIF5	EIF-5|EIF-5A	eukaryotic translation initiation factor 5	protein-coding
HMGB2_IMR90_EGS_PFA_peak_5655	chr5	138464837	138465078	+	42	promoter-TSS (NM_001964)	-522	NM_001964	ENSG00000120738	EGR1	AT225|G0S30|KROX-24|NGFI-A|TIS8|ZIF-268|ZNF225	early growth response 1	protein-coding
HMGB2_IMR90_EGS_PFA_peak_2682	chr16	67191964	67192173	+	30	promoter-TSS (NM_001950)	-87	NM_001950	ENSG00000205250	E2F4	E2F-4	E2F transcription factor 4	protein-coding
HMGB2_IMR90_EGS_PFA_peak_5839	chr6	20401509	20401723	+	39	promoter-TSS (NM_001949)	-263	NM_001949	ENSG00000112242	E2F3	E2F-3	E2F transcription factor 3	protein-coding
HMGB2_IMR90_EGS_PFA_peak_2352	chr15	48331310	48331833	+	57	promoter-TSS (NM_001948)	142	NM_001025248	ENSG00000128951	DUT	dUTPase	deoxyuridine triphosphatase	protein-coding
HMGB2_IMR90_EGS_PFA_peak_339	chr1	93345703	93345938	+	130	promoter-TSS (NM_001938)	-9	NR_034089		CCDC18-AS1	-	CCDC18 antisense RNA 1	ncRNA
HMGB2_IMR90_EGS_PFA_peak_356	chr1	100249801	100249990	+	47	promoter-TSS (NM_001918)	-61	NM_001918	ENSG00000137992	DBT	BCATE2|BCKAD-E2|BCKADE2|BCOADC-E2|E2|E2B	dihydrolipoamide branched chain transacylase E2	protein-coding
HMGB2_IMR90_EGS_PFA_peak_6151	chr6	131951177	131951493	+	95	promoter-TSS (NM_001901)	37	NM_001901	ENSG00000118523	CCN2	CTGF|HCS24|IGFBP8|NOV2	cellular communication network factor 2	protein-coding
HMGB2_IMR90_EGS_PFA_peak_5704	chr5	149551301	149551703	+	205	promoter-TSS (NM_001892)	-63	NM_001892	ENSG00000113712	CSNK1A1	CK1|CK1a|CKIa|HEL-S-77p|HLCDGP1|PRO2975	casein kinase 1 alpha 1	protein-coding
HMGB2_IMR90_EGS_PFA_peak_6853	chr9	89310779	89311145	+	73	promoter-TSS (NM_001827)	-233	NM_001827	ENSG00000123975	CKS2	CKSHS2	CDC28 protein kinase regulatory subunit 2	protein-coding
HMGB2_IMR90_EGS_PFA_peak_504	chr1	154974338	154974704	+	158	promoter-TSS (NM_001826)	-121	NR_024163	ENSG00000173207	CKS1B	CKS1|PNAS-16|PNAS-18|ckshs1	CDC28 protein kinase regulatory subunit 1B	protein-coding
HMGB2_IMR90_EGS_PFA_peak_503	chr1	154973699	154973996	+	37	promoter-TSS (NM_001826)	529	NM_001130041	ENSG00000160691	SHC1	SHC|SHCA	SHC adaptor protein 1	protein-coding
HMGB2_IMR90_EGS_PFA_peak_5001	chr3	48188466	48188838	+	90	promoter-TSS (NM_001789)	-235	NM_201567	ENSG00000164045	CDC25A	CDC25A2	cell division cycle 25A	protein-coding
HMGB2_IMR90_EGS_PFA_peak_5644	chr5	134738319	134738575	+	73	promoter-TSS (NM_001745)	-101	NM_001745	ENSG00000164615	CAMLG	CAML|GET2	calcium modulating ligand	protein-coding
HMGB2_IMR90_EGS_PFA_peak_5252	chr3	187745616	187745790	+	31	promoter-TSS (NM_001706)	-235	NM_001706	ENSG00000113916	BCL6	BCL5|BCL6A|LAZ3|ZBTB27|ZNF51	BCL6 transcription repressor	protein-coding
HMGB2_IMR90_EGS_PFA_peak_1773	chr12	56645958	56646344	+	71	promoter-TSS (NM_001686)	-167	NM_001686	ENSG00000110955	ATP5F1B	ATP5B|ATPMB|ATPSB|HEL-S-271	ATP synthase F1 subunit beta	protein-coding
HMGB2_IMR90_EGS_PFA_peak_1879	chr12	110281047	110281310	+	57	promoter-TSS (NM_001681)	-69	NM_001681	ENSG00000174437	ATP2A2	ATP2B|DAR|DD|SERCA2	ATPase sarcoplasmic/endoplasmic reticulum Ca2+ transporting 2	protein-coding
HMGB2_IMR90_EGS_PFA_peak_579	chr1	169106293	169106583	+	33	promoter-TSS (NM_001677)	-252	NM_001677	ENSG00000143153	ATP1B1	ATP1B	ATPase Na+/K+ transporting subunit beta 1	protein-coding
HMGB2_IMR90_EGS_PFA_peak_4885	chr22	39520099	39520299	+	101	promoter-TSS (NM_001675)	-360	NM_001675	ENSG00000128272	ATF4	CREB-2|CREB2|TAXREB67|TXREB	activating transcription factor 4	protein-coding
HMGB2_IMR90_EGS_PFA_peak_2104	chr14	49892836	49893068	+	64	promoter-TSS (NM_001663)	-130	NM_001663	ENSG00000165527	ARF6	-	ADP ribosylation factor 6	protein-coding
HMGB2_IMR90_EGS_PFA_peak_6103	chr6	110874584	110874868	+	76	promoter-TSS (NM_001634)	-58	NM_001287214	ENSG00000123505	AMD1	ADOMETDC|AMD|SAMDC	adenosylmethionine decarboxylase 1	protein-coding
HMGB2_IMR90_EGS_PFA_peak_3395	chr17	81512717	81512937	+	70	promoter-TSS (NM_001614)	-28	NM_001199954	ENSG00000184009	ACTG1	ACT|ACTG|DFNA20|DFNA26|HEL-176	actin gamma 1	protein-coding
HMGB2_IMR90_EGS_PFA_peak_926	chr10	88952760	88952954	+	47	promoter-TSS (NM_001613)	-84	NM_001613	ENSG00000107796	ACTA2	ACTSA	actin alpha 2, smooth muscle	protein-coding
HMGB2_IMR90_EGS_PFA_peak_4982	chr3	38137219	38137464	+	31	promoter-TSS (NM_001607)	-99	NR_024024	ENSG00000060971	ACAA1	ACAA|PTHIO|THIO	acetyl-CoA acyltransferase 1	protein-coding
HMGB2_IMR90_EGS_PFA_peak_6397	chr7	76302311	76302696	+	96	promoter-TSS (NM_001540)	-170	NM_001540	ENSG00000106211	HSPB1	CMT2F|HEL-S-102|HMN2B|HS.76067|HSP27|HSP28|Hsp25|SRP27	heat shock protein family B (small) member 1	protein-coding
HMGB2_IMR90_EGS_PFA_peak_3783	chr19	38849994	38850737	+	201	promoter-TSS (NM_001533)	-388	NM_001533	ENSG00000104824	HNRNPL	HNRPL|P/OKcl.14|hnRNP-L	heterogeneous nuclear ribonucleoprotein L	protein-coding
HMGB2_IMR90_EGS_PFA_peak_2147	chr14	61695132	61695375	+	79	promoter-TSS (NM_001530)	-260	NM_181054	ENSG00000100644	HIF1A	HIF-1-alpha|HIF-1A|HIF-1alpha|HIF1|HIF1-ALPHA|MOP1|PASD8|bHLHe78	hypoxia inducible factor 1 subunit alpha	protein-coding
HMGB2_IMR90_EGS_PFA_peak_6042	chr6	52995213	52995407	+	97	promoter-TSS (NM_001512)	-26	NM_001512	ENSG00000170899	GSTA4	GSTA4-4|GTA4	glutathione S-transferase alpha 4	protein-coding
HMGB2_IMR90_EGS_PFA_peak_6043	chr6	52995598	52995884	+	82	promoter-TSS (NM_001512)	121	NR_001445	ENSG00000202198	RN7SK	7SK	RNA component of 7SK nuclear ribonucleoprotein	snRNA
HMGB2_IMR90_EGS_PFA_peak_4908	chr22	41621062	41621352	+	61	promoter-TSS (NM_001469)	44	NM_001288978	ENSG00000196419	XRCC6	CTC75|CTCBF|G22P1|KU70|ML8|TLAA	X-ray repair cross complementing 6	protein-coding
HMGB2_IMR90_EGS_PFA_peak_2771	chr16	86510059	86510429	+	120	promoter-TSS (NM_001451)	-283	NM_001451	ENSG00000103241	FOXF1	ACDMPV|FKHL5|FREAC1	forkhead box F1	protein-coding
HMGB2_IMR90_EGS_PFA_peak_3921	chr19	48325170	48325369	+	50	promoter-TSS (NM_001425)	-283	NM_001425	ENSG00000142227	EMP3	YMP	epithelial membrane protein 3	protein-coding
HMGB2_IMR90_EGS_PFA_peak_1720	chr12	53006123	53006434	+	32	promoter-TSS (NM_001417)	-178	NM_001417	ENSG00000063046	EIF4B	EIF-4B|PRO1843	eukaryotic translation initiation factor 4B	protein-coding
HMGB2_IMR90_EGS_PFA_peak_2869	chr17	7572470	7572841	+	138	promoter-TSS (NM_001416)	-170	NM_001416	ENSG00000161960	EIF4A1	DDX2A|EIF-4A|EIF4A|eIF-4A-I|eIF4A-I	eukaryotic translation initiation factor 4A1	protein-coding
HMGB2_IMR90_EGS_PFA_peak_7071	chrX	24054548	24055091	+	427	promoter-TSS (NM_001415)	-137	NM_001415	ENSG00000130741	EIF2S3	EIF2|EIF2G|EIF2gamma|MEHMO|MRXSBRK|eIF-2gA	eukaryotic translation initiation factor 2 subunit gamma	protein-coding
HMGB2_IMR90_EGS_PFA_peak_5010	chr3	48663564	48663936	+	156	promoter-TSS (NM_001407)	-18	NR_111921	ENSG00000228350	LINC02585	CELSR3-AS1	long intergenic non-protein coding RNA 2585	ncRNA
HMGB2_IMR90_EGS_PFA_peak_1204	chr11	62573932	62574165	+	44	promoter-TSS (NM_001404)	-157	NM_001404	ENSG00000254772	EEF1G	EF1G|GIG35	eukaryotic translation elongation factor 1 gamma	protein-coding
HMGB2_IMR90_EGS_PFA_peak_6063	chr6	73521035	73521370	+	67	promoter-TSS (NM_001402)	-170	NM_001402	ENSG00000156508	EEF1A1	CCS-3|CCS3|EE1A1|EEF-1|EEF1A|EF-Tu|EF1A|GRAF-1EF|HNGC:16303|LENG7|PTI1|eEF1A-1	eukaryotic translation elongation factor 1 alpha 1	protein-coding
HMGB2_IMR90_EGS_PFA_peak_363	chr1	101236273	101236451	+	61	promoter-TSS (NM_001400)	166	NR_104626		LOC101928370	-	uncharacterized LOC101928370	ncRNA
HMGB2_IMR90_EGS_PFA_peak_3782	chr19	38831774	38831955	+	102	promoter-TSS (NM_001398)	-70	NM_001398	ENSG00000104823	ECH1	HPXEL	enoyl-CoA hydratase 1	protein-coding
HMGB2_IMR90_EGS_PFA_peak_1496	chr11	119102051	119102363	+	50	promoter-TSS (NM_001382)	-354	NM_001382	ENSG00000172269	DPAGT1	ALG7|CDG-Ij|CDG1J|CMS13|CMSTA2|D11S366|DGPT|DPAGT|DPAGT2|G1PT|GPT|UAGT|UGAT	dolichyl-phosphate N-acetylglucosaminephosphotransferase 1	protein-coding
HMGB2_IMR90_EGS_PFA_peak_5414	chr4	139177624	139178065	+	106	promoter-TSS (NM_001371324)	-626	NM_001371336
HMGB2_IMR90_EGS_PFA_peak_3893	chr19	46600977	46601154	+	61	promoter-TSS (NM_001370551)	-9	NM_001329921	ENSG00000160014	CALM3	CALM|CAM1|CAM2|CAMB|CaM|CaMIII|HEL-S-72|PHKD|PHKD3	calmodulin 3	protein-coding
HMGB2_IMR90_EGS_PFA_peak_1227	chr11	64240868	64241888	+	97	promoter-TSS (NM_001370360)	-66	NM_001370362	ENSG00000173486	FKBP2	FKBP-13|FKBP13|PPIase	FKBP prolyl isomerase 2	protein-coding
HMGB2_IMR90_EGS_PFA_peak_6931	chr9	121121643	121121945	+	88	promoter-TSS (NM_001369892)	24	NM_001369892	ENSG00000119397	CNTRL	CEP1|CEP110|FAN|bA165P4.1	centriolin	protein-coding
HMGB2_IMR90_EGS_PFA_peak_182	chr1	31938420	31938602	+	55	promoter-TSS (NM_001369859)	-143	NM_001195101	ENSG00000184007	PTP4A2	HH13|HH7-2|HU-PP-1|OV-1|PRL-2|PRL2|PTP4A|PTPCAAX2|ptp-IV1a|ptp-IV1b	protein tyrosine phosphatase 4A2	protein-coding
HMGB2_IMR90_EGS_PFA_peak_3773	chr19	35745442	35745616	+	39	promoter-TSS (NM_001369824)	-111	NR_163169	ENSG00000161265	U2AF1L4	U2AF1-RS3|U2AF1L3|U2AF1L3V1|U2AF1RS3|U2af26	U2 small nuclear RNA auxiliary factor 1 like 4	protein-coding
HMGB2_IMR90_EGS_PFA_peak_3532	chr19	1354744	1354954	+	62	promoter-TSS (NM_001369791)	-110	NR_024247	ENSG00000160953	PWWP3A	EXPAND1|HSPC211|MUM-1|MUM1	PWWP domain containing 3A, DNA repair factor	protein-coding
HMGB2_IMR90_EGS_PFA_peak_3599	chr19	8413056	8413309	+	30	promoter-TSS (NM_001369778)	-121	NM_001005415	ENSG00000099785	2024-03-02	HSPC240|MARCH-II|RNF172	membrane associated ring-CH-type finger 2	protein-coding
HMGB2_IMR90_EGS_PFA_peak_1741	chr12	53676101	53676363	+	79	promoter-TSS (NM_001369757)	98	NM_001369755	ENSG00000135390	ATP5MC2	ATP5A|ATP5G2	ATP synthase membrane subunit c locus 2	protein-coding
HMGB2_IMR90_EGS_PFA_peak_3858	chr19	45423541	45423942	+	80	promoter-TSS (NM_001369419)	176	NM_001369410	ENSG00000012061	ERCC1	COFS4|RAD10|UV20	ERCC excision repair 1, endonuclease non-catalytic subunit	protein-coding
HMGB2_IMR90_EGS_PFA_peak_3860	chr19	45424287	45424548	+	115	promoter-TSS (NM_001369415)	-500	NM_001166049	ENSG00000012061	ERCC1	COFS4|RAD10|UV20	ERCC excision repair 1, endonuclease non-catalytic subunit	protein-coding
HMGB2_IMR90_EGS_PFA_peak_3859	chr19	45424027	45424201	+	38	promoter-TSS (NM_001369415)	-197	NM_001166049	ENSG00000012061	ERCC1	COFS4|RAD10|UV20	ERCC excision repair 1, endonuclease non-catalytic subunit	protein-coding
HMGB2_IMR90_EGS_PFA_peak_3296	chr17	68512233	68512543	+	30	promoter-TSS (NM_001369390)	9	NM_212472	ENSG00000108946	PRKAR1A	ACRDYS1|ADOHR|CAR|CNC|CNC1|PKR1|PPNAD1|PRKAR1|TSE1	protein kinase cAMP-dependent type I regulatory subunit alpha	protein-coding
HMGB2_IMR90_EGS_PFA_peak_6386	chr7	75092834	75093258	+	143	promoter-TSS (NM_001368302)	456	NM_001003795	ENSG00000174428	GTF2IRD2B	GTF2IRD2|GTF2IRD2A	GTF2I repeat domain containing 2B	protein-coding
HMGB2_IMR90_EGS_PFA_peak_6387	chr7	75093881	75094174	+	33	promoter-TSS (NM_001368302)	-5	NM_001368302	ENSG00000174428	GTF2IRD2B	GTF2IRD2|GTF2IRD2A	GTF2I repeat domain containing 2B	protein-coding
HMGB2_IMR90_EGS_PFA_peak_6383	chr7	74850758	74851218	+	79	promoter-TSS (NM_001368300)	588	NM_173537	ENSG00000196275	GTF2IRD2	FP630|GTF2IRD2 alpha|GTF2IRD2A	GTF2I repeat domain containing 2	protein-coding
HMGB2_IMR90_EGS_PFA_peak_1234	chr11	64917256	64917540	+	87	promoter-TSS (NM_001367971)	-189	NM_015104	ENSG00000110046	ATG2A	-	autophagy related 2A	protein-coding
HMGB2_IMR90_EGS_PFA_peak_7095	chrX	77895427	77895698	+	102	promoter-TSS (NM_001367916)	6	NM_032121	ENSG00000102158	MAGT1	IAP|MRX95|OST3B|PRO0756|SLC58A1|XMEN|bA217H1.1	magnesium transporter 1	protein-coding
HMGB2_IMR90_EGS_PFA_peak_1205	chr11	62591484	62591720	+	110	promoter-TSS (NM_001367906)	-79	NM_022830	ENSG00000149016	TUT1	PAPD2|RBM21|STARPAP|TENT1|TUTase|URLC6	terminal uridylyl transferase 1, U6 snRNA-specific	protein-coding
HMGB2_IMR90_EGS_PFA_peak_1540	chr11	130002894	130003178	+	88	promoter-TSS (NM_001367890)	-201	NM_001367894	ENSG00000170325	PRDM10	PFM7|TRIS	PR/SET domain 10	protein-coding
HMGB2_IMR90_EGS_PFA_peak_3775	chr19	35757885	35758088	+	73	promoter-TSS (NM_001367856)	-190	NM_001039887	ENSG00000167595	PROSER3	C19orf55	proline and serine rich 3	protein-coding
HMGB2_IMR90_EGS_PFA_peak_3700	chr19	16076105	16076540	+	90	promoter-TSS (NM_001367837)	-173	NM_003290	ENSG00000167460	TPM4	HEL-S-108	tropomyosin 4	protein-coding
HMGB2_IMR90_EGS_PFA_peak_3675	chr19	13795093	13795366	+	154	promoter-TSS (NM_001367834)	-214	NM_001367834	ENSG00000132003	ZSWIM4	-	zinc finger SWIM-type containing 4	protein-coding
HMGB2_IMR90_EGS_PFA_peak_3674	chr19	13794481	13794668	+	68	promoter-TSS (NM_001367834)	-869	NM_001367834	ENSG00000132003	ZSWIM4	-	zinc finger SWIM-type containing 4	protein-coding
HMGB2_IMR90_EGS_PFA_peak_2386	chr15	63597080	63597454	+	47	promoter-TSS (NM_001367809)	-120	NM_203373	ENSG00000197361	FBXL22	Fbl22	F-box and leucine rich repeat protein 22	protein-coding
HMGB2_IMR90_EGS_PFA_peak_6290	chr7	5513704	5513908	+	66	promoter-TSS (NM_001367781)	3	NM_001367781	ENSG00000155034	FBXL18	Fbl18	F-box and leucine rich repeat protein 18	protein-coding
HMGB2_IMR90_EGS_PFA_peak_6366	chr7	66740563	66740803	+	83	promoter-TSS (NM_001367742)	-50	NM_001367747	ENSG00000154710	RABGEF1	RABEX5|RAP1|rabex-5	RAB guanine nucleotide exchange factor 1	protein-coding
HMGB2_IMR90_EGS_PFA_peak_6365	chr7	66654288	66654743	+	57	promoter-TSS (NM_001367741)	-4	NR_110037		LOC100996437	-	uncharacterized LOC100996437	ncRNA
HMGB2_IMR90_EGS_PFA_peak_5725	chr5	154754934	154755264	+	78	promoter-TSS (NM_001367718)	-278	NM_033551	ENSG00000155506	LARP1	LARP	La ribonucleoprotein domain family member 1	protein-coding
HMGB2_IMR90_EGS_PFA_peak_1238	chr11	65040854	65041113	+	57	promoter-TSS (NM_001367485)	50	NM_001367485	ENSG00000168061	SAC3D1	HSU79266|SHD1	SAC3 domain containing 1	protein-coding
HMGB2_IMR90_EGS_PFA_peak_1922	chr12	123383749	123384124	+	112	promoter-TSS (NM_001367389)	-196	NM_001324505	ENSG00000183955	KMT5A	PR-Set7|PR/SET07|SET07|SET8|SETD8	lysine methyltransferase 5A	protein-coding
HMGB2_IMR90_EGS_PFA_peak_6828	chr9	69759975	69760195	+	50	promoter-TSS (NM_001366940)	-74	NR_159516	ENSG00000188647	PTAR1	-	protein prenyltransferase alpha subunit repeat containing 1	protein-coding
HMGB2_IMR90_EGS_PFA_peak_1740	chr12	53626003	53626277	+	30	promoter-TSS (NM_001366558)	-144	NM_001206683	ENSG00000170653	ATF7	ATFA	activating transcription factor 7	protein-coding
HMGB2_IMR90_EGS_PFA_peak_2255	chr14	88824205	88824944	+	481	promoter-TSS (NM_001366536)	-77	NR_159362	ENSG00000165533	TTC8	BBS8|RP51	tetratricopeptide repeat domain 8	protein-coding
HMGB2_IMR90_EGS_PFA_peak_5768	chr5	176647171	176647442	+	94	promoter-TSS (NM_001366492)	-178	NM_001366492	ENSG00000048140	TSPAN17	FBX23|FBXO23|TM4SF17	tetraspanin 17	protein-coding
HMGB2_IMR90_EGS_PFA_peak_2120	chr14	52707027	52707204	+	47	promoter-TSS (NM_001366414)	-85	NM_001366414	ENSG00000100519	PSMC6	SUG2|p42	proteasome 26S subunit, ATPase 6	protein-coding
HMGB2_IMR90_EGS_PFA_peak_6952	chr9	126914644	126914818	+	36	promoter-TSS (NM_001366399)	-43	NM_001190729	ENSG00000136828	RALGPS1	RALGEF2|RALGPS1A	Ral GEF with PH domain and SH3 binding motif 1	protein-coding
HMGB2_IMR90_EGS_PFA_peak_6037	chr6	52284814	52285005	+	76	promoter-TSS (NM_001366371)	-167	NR_158966	ENSG00000112118	MCM3	HCC5|P1-MCM3|P1.h|RLFB	minichromosome maintenance complex component 3	protein-coding
HMGB2_IMR90_EGS_PFA_peak_5277	chr4	2536368	2536561	+	30	promoter-TSS (NM_001366318)	-183	NM_001366318	ENSG00000125386	FAM193A	C4orf8|RES4-22	family with sequence similarity 193 member A	protein-coding
HMGB2_IMR90_EGS_PFA_peak_6133	chr6	116680938	116681354	+	47	promoter-TSS (NM_001366309)	-65	NM_001366306	ENSG00000196911	KPNA5	IPOA6|SRP6	karyopherin subunit alpha 5	protein-coding
HMGB2_IMR90_EGS_PFA_peak_3428	chr18	6729694	6729868	+	40	promoter-TSS (NM_001366231)	65	NM_001366230	ENSG00000088756	ARHGAP28	-	Rho GTPase activating protein 28	protein-coding
HMGB2_IMR90_EGS_PFA_peak_5242	chr3	184338527	184338958	+	59	promoter-TSS (NM_001366133)	-91	NM_001366133	ENSG00000175182	FAM131A	C3orf40|FLAT715|PRO1378	family with sequence similarity 131 member A	protein-coding
HMGB2_IMR90_EGS_PFA_peak_5050	chr3	52685925	52686136	+	97	promoter-TSS (NM_001366075)	-2	NM_014366	ENSG00000163938	GNL3	C77032|E2IG3|NNP47|NS	G protein nucleolar 3	protein-coding
HMGB2_IMR90_EGS_PFA_peak_672	chr1	203626595	203626916	+	217	promoter-TSS (NM_001365783)	-32	NM_001001396	ENSG00000058668	ATP2B4	ATP2B2|MXRA1|PMCA4|PMCA4b|PMCA4x	ATPase plasma membrane Ca2+ transporting 4	protein-coding
HMGB2_IMR90_EGS_PFA_peak_3584	chr19	5680425	5680665	+	64	promoter-TSS (NM_001365761)	-307	NM_001365761	ENSG00000174917	MICOS13	C19orf70|MIC13|P117|QIL1	mitochondrial contact site and cristae organizing system subunit 13	protein-coding
HMGB2_IMR90_EGS_PFA_peak_4327	chr2	152717343	152717565	+	57	promoter-TSS (NM_001365597)	7	NM_001365602	ENSG00000196504	PRPF40A	FBP-11|FBP11|FLAF1|FNBP3|HIP-10|HIP10|HYPA|NY-REN-6|Prp40	pre-mRNA processing factor 40 homolog A	protein-coding
HMGB2_IMR90_EGS_PFA_peak_2632	chr16	30052933	30053257	+	34	promoter-TSS (NM_001365305)	5	NM_001365305		LOC112694756	ALDA|ALDOA	uncharaterized LOC112694756	protein-coding
HMGB2_IMR90_EGS_PFA_peak_1050	chr11	3797570	3798063	+	115	promoter-TSS (NM_001365127)	-3	NM_001256237	ENSG00000148985	PGAP2	CWH43-N|FRAG1|HPMRS3|MRT17|MRT21	post-GPI attachment to proteins 2	protein-coding
HMGB2_IMR90_EGS_PFA_peak_989	chr10	103678115	103678544	+	149	promoter-TSS (NM_001365079)	-114	NM_001365079	ENSG00000107957	SH3PXD2A	FISH|SH3MD1|TKS5	SH3 and PX domains 2A	protein-coding
HMGB2_IMR90_EGS_PFA_peak_2155	chr14	64388064	64388350	+	63	promoter-TSS (NM_001364837)	-146	NM_001364837	ENSG00000100714	MTHFD1	CIMAH|MTHFC|MTHFD	methylenetetrahydrofolate dehydrogenase, cyclohydrolase and formyltetrahydrofolate synthetase 1	protein-coding
HMGB2_IMR90_EGS_PFA_peak_2154	chr14	64387635	64387906	+	39	promoter-TSS (NM_001364837)	-583	NM_001364837	ENSG00000100714	MTHFD1	CIMAH|MTHFC|MTHFD	methylenetetrahydrofolate dehydrogenase, cyclohydrolase and formyltetrahydrofolate synthetase 1	protein-coding
HMGB2_IMR90_EGS_PFA_peak_3920	chr19	48321875	48322205	+	81	promoter-TSS (NM_001364171)	-69	NM_001364171	ENSG00000105479	CCDC114	CILD20	coiled-coil domain containing 114	protein-coding
HMGB2_IMR90_EGS_PFA_peak_5774	chr5	177426326	177426595	+	141	promoter-TSS (NM_001364164)	-216	NM_001364164	ENSG00000198055	GRK6	GPRK6	G protein-coupled receptor kinase 6	protein-coding
HMGB2_IMR90_EGS_PFA_peak_5625	chr5	123511883	123512244	+	135	promoter-TSS (NM_001364141)	-36	NM_001031812	ENSG00000151292	CSNK1G3	CKI-gamma 3|CSNK1G3L	casein kinase 1 gamma 3	protein-coding
HMGB2_IMR90_EGS_PFA_peak_428	chr1	148679698	148679995	+	50	promoter-TSS (NM_001364007)	-82	NM_001364008	ENSG00000286019	NOTCH2NLB	N2N|NOTCH2NL|NOTCH2NLA	notch 2 N-terminal like B	protein-coding
HMGB2_IMR90_EGS_PFA_peak_3795	chr19	39435953	39436138	+	44	promoter-TSS (NM_001363860)	-96	NM_001321111	ENSG00000105193	RPS16	S16	ribosomal protein S16	protein-coding
HMGB2_IMR90_EGS_PFA_peak_2956	chr17	28645088	28645262	+	47	promoter-TSS (NM_001363828)	-16	NM_001363827	ENSG00000007202	KIAA0100	BCOX|BCOX1|CT101|FMP27	KIAA0100	protein-coding
HMGB2_IMR90_EGS_PFA_peak_4854	chr22	37608393	37608744	+	159	promoter-TSS (NM_001363771)	94	NM_001172687	ENSG00000100083	GGA1	-	golgi associated, gamma adaptin ear containing, ARF binding protein 1	protein-coding
HMGB2_IMR90_EGS_PFA_peak_3265	chr17	63621993	63622318	+	147	promoter-TSS (NM_001363768)	-262	NM_002401	ENSG00000198909	MAP3K3	MAPKKK3|MEKK3	mitogen-activated protein kinase kinase kinase 3	protein-coding
HMGB2_IMR90_EGS_PFA_peak_3389	chr17	81239030	81239225	+	45	promoter-TSS (NM_001363764)	-72	NM_001363764	ENSG00000167302	TEPSIN	C17orf56|ENTHD2	TEPSIN adaptor related protein complex 4 accessory protein	protein-coding
HMGB2_IMR90_EGS_PFA_peak_4636	chr20	36951854	36952028	+	34	promoter-TSS (NM_001363733)	-98	NM_015474	ENSG00000101347	SAMHD1	CHBL2|DCIP|HDDC1|MOP-5|SBBI88|hSAMHD1	SAM and HD domain containing deoxynucleoside triphosphate triphosphohydrolase 1	protein-coding
HMGB2_IMR90_EGS_PFA_peak_6517	chr7	130051370	130051544	+	53	promoter-TSS (NM_001363701)	-6	NM_001282191	ENSG00000091732	ZC3HC1	HSPC216|NIPA	zinc finger C3HC-type containing 1	protein-coding
HMGB2_IMR90_EGS_PFA_peak_3999	chr19	55385659	55385950	+	77	promoter-TSS (NM_001363697)	-128	NM_000991	ENSG00000108107	RPL28	L28	ribosomal protein L28	protein-coding
HMGB2_IMR90_EGS_PFA_peak_6172	chr6	135054760	135055027	+	55	promoter-TSS (NM_001363686)	-71	NM_006620	ENSG00000112339	HBS1L	EF-1a|ERFS|HBS1|HSPC276|eRF3c	HBS1 like translational GTPase	protein-coding
HMGB2_IMR90_EGS_PFA_peak_6356	chr7	44200939	44201113	+	30	promoter-TSS (NM_001363678)	48	NM_006555	ENSG00000106636	YKT6	-	YKT6 v-SNARE homolog	protein-coding
HMGB2_IMR90_EGS_PFA_peak_1947	chr13	30465837	30466093	+	60	promoter-TSS (NM_001363661)	12	NM_001363661	ENSG00000189403	HMGB1	HMG-1|HMG1|HMG3|SBP-1	high mobility group box 1	protein-coding
HMGB2_IMR90_EGS_PFA_peak_1430	chr11	95790339	95790526	+	74	promoter-TSS (NM_001363604)	-29	NM_001243776	ENSG00000166037	CEP57	MVA2|PIG8|TSP57	centrosomal protein 57	protein-coding
HMGB2_IMR90_EGS_PFA_peak_3533	chr19	1383223	1383437	+	105	promoter-TSS (NM_001363602)	-577	NM_001363602	ENSG00000115286	NDUFS7	CI-20|CI-20KD|MC1DN3|MY017|PSST	NADH:ubiquinone oxidoreductase core subunit S7	protein-coding
HMGB2_IMR90_EGS_PFA_peak_6543	chr7	143836737	143836945	+	142	promoter-TSS (NM_001363538)	-124	NR_015421	ENSG00000253882	LOC154761	-	family with sequence similarity 115, member C pseudogene	pseudo
HMGB2_IMR90_EGS_PFA_peak_6544	chr7	143837405	143837641	+	68	promoter-TSS (NM_001363538)	-806	NR_015421	ENSG00000253882	LOC154761	-	family with sequence similarity 115, member C pseudogene	pseudo
HMGB2_IMR90_EGS_PFA_peak_6189	chr6	137219197	137219447	+	80	promoter-TSS (NM_001363527)	108	NM_000416	ENSG00000027697	IFNGR1	CD119|IFNGR|IMD27A|IMD27B	interferon gamma receptor 1	protein-coding
HMGB2_IMR90_EGS_PFA_peak_6317	chr7	23014035	23014350	+	126	promoter-TSS (NM_001363466)	-62	NM_032581	ENSG00000122591	FAM126A	DRCTNNB1A|HCC|HLD5|HYCC1	family with sequence similarity 126 member A	protein-coding
HMGB2_IMR90_EGS_PFA_peak_6385	chr7	75073665	75073885	+	59	promoter-TSS (NM_001363447)	27	NM_001363447	ENSG00000274523	RCC1L	WBSCR16	RCC1 like	protein-coding
HMGB2_IMR90_EGS_PFA_peak_6351	chr7	38178009	38178249	+	55	promoter-TSS (NM_001363345)	-116	NM_001363344	ENSG00000010270	STARD3NL	MENTHO	STARD3 N-terminal like	protein-coding
HMGB2_IMR90_EGS_PFA_peak_5534	chr5	71587070	71587426	+	81	promoter-TSS (NM_001363147)	-92	NM_022132	ENSG00000131844	MCCC2	MCCB	methylcrotonoyl-CoA carboxylase 2	protein-coding
HMGB2_IMR90_EGS_PFA_peak_1213	chr11	62754127	62754404	+	209	promoter-TSS (NM_001363108)	-105	NM_001363109	ENSG00000185670	ZBTB3	-	zinc finger and BTB domain containing 3	protein-coding
HMGB2_IMR90_EGS_PFA_peak_6766	chr8	144901455	144901701	+	49	promoter-TSS (NM_001363101)	-125	NM_001363102	ENSG00000196150	ZNF250	ZFP647|ZNF647	zinc finger protein 250	protein-coding
HMGB2_IMR90_EGS_PFA_peak_4805	chr22	29306196	29306432	+	36	promoter-TSS (NM_001362985)	-709	NM_152236	ENSG00000185340	GAS2L1	GAR22	growth arrest specific 2 like 1	protein-coding
HMGB2_IMR90_EGS_PFA_peak_6631	chr8	41490262	41490507	+	49	promoter-TSS (NM_001362979)	-12	NM_001362979	ENSG00000147533	GOLGA7	GCP16|GOLGA3AP1|GOLGA7A|HSPC041	golgin A7	protein-coding
HMGB2_IMR90_EGS_PFA_peak_4796	chr22	26590020	26590364	+	43	promoter-TSS (NM_001362922)	-60	NM_003595	ENSG00000128294	TPST2	TANGO13B|TPST-2	tyrosylprotein sulfotransferase 2	protein-coding
HMGB2_IMR90_EGS_PFA_peak_4911	chr22	42070690	42070988	+	163	promoter-TSS (NM_001362850)	3	NM_001362848	ENSG00000198951	NAGA	D22S674|GALB	alpha-N-acetylgalactosaminidase	protein-coding
HMGB2_IMR90_EGS_PFA_peak_6307	chr7	6009026	6009235	+	76	promoter-TSS (NM_001362787)	-24	NM_001322007	ENSG00000122512	PMS2	HNPCC4|MLH4|PMS2CL|PMSL2	PMS1 homolog 2, mismatch repair system component	protein-coding
HMGB2_IMR90_EGS_PFA_peak_6542	chr7	143380998	143381237	+	67	promoter-TSS (NM_001362783)	-92	NR_161353		LOC100507507	-	uncharacterized LOC100507507	ncRNA
HMGB2_IMR90_EGS_PFA_peak_6374	chr7	73578604	73578966	+	106	promoter-TSS (NM_001362660)	-206	NM_001362662	ENSG00000106638	TBL2	WBSCR13|WS-betaTRP	transducin beta like 2	protein-coding
HMGB2_IMR90_EGS_PFA_peak_2072	chr14	23321059	23321389	+	113	promoter-TSS (NM_001360551)	-233	NM_001360551	ENSG00000100836	PABPN1	OPMD|PAB2|PABII|PABP-2|PABP2	poly(A) binding protein nuclear 1	protein-coding
HMGB2_IMR90_EGS_PFA_peak_5293	chr4	24584483	24584751	+	41	promoter-TSS (NM_001358)	-63	NM_001358	ENSG00000109606	DHX15	DBP1|DDX15|HRH2|PRP43|PRPF43|PrPp43p	DEAH-box helicase 15	protein-coding
HMGB2_IMR90_EGS_PFA_peak_163	chr1	27914614	27914996	+	168	promoter-TSS (NM_001355129)	-8	NM_001286076	ENSG00000117748	RPA2	REPA2|RP-A p32|RP-A p34|RPA32	replication protein A2	protein-coding
HMGB2_IMR90_EGS_PFA_peak_5711	chr5	150155698	150156102	+	81	promoter-TSS (NM_001355017)	-55	NM_002609	ENSG00000113721	PDGFRB	CD140B|IBGC4|IMF1|JTK12|KOGS|PDGFR|PDGFR-1|PDGFR1|PENTT	platelet derived growth factor receptor beta	protein-coding
HMGB2_IMR90_EGS_PFA_peak_1809	chr12	68745990	68746164	+	34	promoter-TSS (NM_001354997)	-99	NM_001354998	ENSG00000175782	SLC35E3	BLOV1	solute carrier family 35 member E3	protein-coding
HMGB2_IMR90_EGS_PFA_peak_2074	chr14	24114942	24115212	+	64	promoter-TSS (NM_001354768)	-128	NM_001354768	ENSG00000129535	NRL	D14S46E|NRL-MAF|RP27	neural retina leucine zipper	protein-coding
HMGB2_IMR90_EGS_PFA_peak_6675	chr8	94895739	94895935	+	59	promoter-TSS (NM_001354516)	38	NR_148906	ENSG00000156170	NDUFAF6	C8orf38|MC1DN17	NADH:ubiquinone oxidoreductase complex assembly factor 6	protein-coding
HMGB2_IMR90_EGS_PFA_peak_4061	chr2	23927105	23927531	+	55	promoter-TSS (NM_001354107)	-195	NM_017552	ENSG00000119778	ATAD2B	-	ATPase family AAA domain containing 2B	protein-coding
HMGB2_IMR90_EGS_PFA_peak_6686	chr8	100310034	100310229	+	40	promoter-TSS (NM_001353838)	-178	NM_183419	ENSG00000034677	RNF19A	RNF19	ring finger protein 19A, RBR E3 ubiquitin protein ligase	protein-coding
HMGB2_IMR90_EGS_PFA_peak_3811	chr19	40750529	40750814	+	122	promoter-TSS (NM_001353809)	-118	NR_148551	ENSG00000188493	C19orf54	-	chromosome 19 open reading frame 54	protein-coding
HMGB2_IMR90_EGS_PFA_peak_3603	chr19	9785990	9786312	+	77	promoter-TSS (NM_001353800)	32	NM_001353800	ENSG00000196605	ZNF846	-	zinc finger protein 846	protein-coding
HMGB2_IMR90_EGS_PFA_peak_4186	chr2	55232181	55232799	+	454	promoter-TSS (NM_001353785)	73	NM_001135598	ENSG00000162994	CLHC1	C2orf63	clathrin heavy chain linker domain containing 1	protein-coding
HMGB2_IMR90_EGS_PFA_peak_4377	chr2	189661224	189661457	+	120	promoter-TSS (NM_001353497)	-59	NM_001353497	ENSG00000138381	ASNSD1	NBLA00058|NS3TP1	asparagine synthetase domain containing 1	protein-coding
HMGB2_IMR90_EGS_PFA_peak_1929	chr13	19958497	19958804	+	138	promoter-TSS (NM_001353161)	-20	NM_197968	ENSG00000121741	ZMYM2	FIM|MYM|RAMP|SCLL|ZNF198	zinc finger MYM-type containing 2	protein-coding
HMGB2_IMR90_EGS_PFA_peak_3247	chr17	60677633	60677849	+	35	promoter-TSS (NM_001353146)	-110	NM_001330413	ENSG00000141376	BCAS3	GAOB1|MAAB	BCAS3 microtubule associated cell migration factor	protein-coding
HMGB2_IMR90_EGS_PFA_peak_572	chr1	164558829	164559008	+	74	promoter-TSS (NM_001353131)	-442	NM_001204963	ENSG00000185630	PBX1	CAKUHED	PBX homeobox 1	protein-coding
HMGB2_IMR90_EGS_PFA_peak_2937	chr17	18856141	18856323	+	67	promoter-TSS (NM_001353102)	-67	NM_001243942	ENSG00000141127	PRPSAP2	PAP41	phosphoribosyl pyrophosphate synthetase associated protein 2	protein-coding
HMGB2_IMR90_EGS_PFA_peak_3153	chr17	47189280	47189492	+	60	promoter-TSS (NM_001353051)	-91	NR_148340	ENSG00000004897	CDC27	ANAPC3|APC3|CDC27Hs|D0S1430E|D17S978E|H-NUC|HNUC|NUC2	cell division cycle 27	protein-coding
HMGB2_IMR90_EGS_PFA_peak_5173	chr3	131026567	131026825	+	76	promoter-TSS (NM_001353038)	158	NR_110229	ENSG00000034533	ASTE1	HT001	asteroid homolog 1	protein-coding
HMGB2_IMR90_EGS_PFA_peak_3355	chr17	76737240	76737532	+	42	promoter-TSS (NM_001353018)	25	NM_003016	ENSG00000161547	SRSF2	PR264|SC-35|SC35|SFRS2|SFRS2A|SRp30b	serine and arginine rich splicing factor 2	protein-coding
HMGB2_IMR90_EGS_PFA_peak_4051	chr2	20350799	20351333	+	66	promoter-TSS (NM_001352918)	-82	NM_001352918	ENSG00000055917	PUM2	PUMH2|PUML2	pumilio RNA binding family member 2	protein-coding
HMGB2_IMR90_EGS_PFA_peak_2280	chr14	101809696	101809953	+	63	promoter-TSS (NM_001352912)	-11	NM_178587	ENSG00000078304	PPP2R5C	B56G|B56gamma|PR61G	protein phosphatase 2 regulatory subunit B'gamma	protein-coding
HMGB2_IMR90_EGS_PFA_peak_3067	chr17	41786671	41787099	+	278	promoter-TSS (NM_001352773)	-117	NM_021991	ENSG00000173801	JUP	CTNNG|DP3|DPIII|PDGB|PKGB	junction plakoglobin	protein-coding
HMGB2_IMR90_EGS_PFA_peak_4495	chr2	231198332	231198533	+	92	promoter-TSS (NM_001352756)	-199	NR_148040	ENSG00000135931	ARMC9	ARM|JBTS30|KU-MEL-1|NS21	armadillo repeat containing 9	protein-coding
HMGB2_IMR90_EGS_PFA_peak_826	chr10	35126874	35127231	+	102	promoter-TSS (NM_001352467)	51	NM_001267562	ENSG00000095794	CREM	CREM-2|ICER|hCREM-2	cAMP responsive element modulator	protein-coding
HMGB2_IMR90_EGS_PFA_peak_1248	chr11	65382435	65382642	+	40	promoter-TSS (NM_001352384)	108	NR_147972	ENSG00000162241	SLC25A45	-	solute carrier family 25 member 45	protein-coding
HMGB2_IMR90_EGS_PFA_peak_1341	chr11	68460147	68460555	+	72	promoter-TSS (NM_001352360)	-401	NM_001352358	ENSG00000110075	PPP6R3	C11orf23|PP6R3|SAP190|SAPL|SAPLa|SAPS3	protein phosphatase 6 regulatory subunit 3	protein-coding
HMGB2_IMR90_EGS_PFA_peak_3971	chr19	49813070	49813515	+	72	promoter-TSS (NM_001352262)	0	NM_001352262	ENSG00000010361	FUZ	CPLANE3|FY|NTD	fuzzy planar cell polarity protein	protein-coding
HMGB2_IMR90_EGS_PFA_peak_3972	chr19	49813593	49813770	+	61	promoter-TSS (NM_001352262)	-389	NM_001171937	ENSG00000010361	FUZ	CPLANE3|FY|NTD	fuzzy planar cell polarity protein	protein-coding
HMGB2_IMR90_EGS_PFA_peak_2658	chr16	53130759	53130953	+	41	promoter-TSS (NM_001352127)	-156	NM_001352127	ENSG00000177200	CHD9	AD013|CHD-9|CReMM|KISH2|PRIC320	chromodomain helicase DNA binding protein 9	protein-coding
HMGB2_IMR90_EGS_PFA_peak_1846	chr12	95217500	95217745	+	119	promoter-TSS (NM_001352101)	-124	NR_038241	ENSG00000028203	VEZT	VEZATIN	vezatin, adherens junctions transmembrane protein	protein-coding
HMGB2_IMR90_EGS_PFA_peak_3934	chr19	48637345	48637796	+	369	promoter-TSS (NM_001352)	-191	NM_001352	ENSG00000105516	DBP	DABP|taxREB302	D-box binding PAR bZIP transcription factor	protein-coding
HMGB2_IMR90_EGS_PFA_peak_1424	chr11	93741493	93741686	+	90	promoter-TSS (NM_001351989)	-5	NM_001286070	ENSG00000182919	C11orf54	PTD012|PTOD012	chromosome 11 open reading frame 54	protein-coding
HMGB2_IMR90_EGS_PFA_peak_2724	chr16	81007017	81007710	+	100	promoter-TSS (NM_001351968)	-444	NR_147841	ENSG00000103121	CMC2	2310061C15Rik|C16orf61|DC13	C-X9-C motif containing 2	protein-coding
HMGB2_IMR90_EGS_PFA_peak_1498	chr11	119121285	119121571	+	53	promoter-TSS (NM_001351964)	-95	NM_001351962	ENSG00000172273	HINFP	HiNF-P|MIZF|ZNF743	histone H4 transcription factor	protein-coding
HMGB2_IMR90_EGS_PFA_peak_3794	chr19	39411532	39412531	+	308	promoter-TSS (NM_001351693)	-638	NM_022835	ENSG00000090924	PLEKHG2	ARHGEF42|CLG|CTB-60E11.4|LDAMD	pleckstrin homology and RhoGEF domain containing G2	protein-coding
HMGB2_IMR90_EGS_PFA_peak_4590	chr20	18466831	18467595	+	316	promoter-TSS (NM_001351683)	-28	NM_001099407	ENSG00000089091	DZANK1	ANKRD64|C20orf12|C20orf84	double zinc ribbon and ankyrin repeat domains 1	protein-coding
HMGB2_IMR90_EGS_PFA_peak_2100	chr14	49598681	49599075	+	83	promoter-TSS (NM_001351375)	-62	NM_152329	ENSG00000165501	LRR1	4-1BBLRR|LRR-1|PPIL5	leucine rich repeat protein 1	protein-coding
HMGB2_IMR90_EGS_PFA_peak_1888	chr12	113221155	113221374	+	50	promoter-TSS (NM_001351346)	-170	NM_138451	ENSG00000166578	IQCD	4933433C09Rik|CFAP84|DRC10	IQ motif containing D	protein-coding
HMGB2_IMR90_EGS_PFA_peak_1652	chr12	43758767	43758976	+	38	promoter-TSS (NM_001351342)	-73	NM_001351342	ENSG00000198001	IRAK4	IPD1|IRAK-4|NY-REN-64|REN64	interleukin 1 receptor associated kinase 4	protein-coding
HMGB2_IMR90_EGS_PFA_peak_1696	chr12	51048002	51048389	+	119	promoter-TSS (NM_001351334)	-25	NR_147098	ENSG00000050426	LETMD1	1110019O13Rik|HCCR|HCCR-1|HCCR-2|HCCR1|HCCR2|HCRR-2|SLC55A3	LETM1 domain containing 1	protein-coding
HMGB2_IMR90_EGS_PFA_peak_3320	chr17	75456365	75456738	+	132	promoter-TSS (NM_001351202)	-84	NM_001321149	ENSG00000177728	TMEM94	IDDCDF|KIAA0195	transmembrane protein 94	protein-coding
HMGB2_IMR90_EGS_PFA_peak_1754	chr12	56020646	56021128	+	64	promoter-TSS (NM_001351090)	-18	NM_001351090	ENSG00000123411	IKZF4	EOS|ZNFN1A4	IKAROS family zinc finger 4	protein-coding
HMGB2_IMR90_EGS_PFA_peak_618	chr1	193059360	193059624	+	94	promoter-TSS (NM_001350846)	18	NM_001350846	ENSG00000116750	UCHL5	CGI-70|INO80R|UCH-L5|UCH37	ubiquitin C-terminal hydrolase L5	protein-coding
HMGB2_IMR90_EGS_PFA_peak_619	chr1	193059890	193060108	+	45	promoter-TSS (NM_001350846)	77	NR_037607	ENSG00000116750	UCHL5	CGI-70|INO80R|UCH-L5|UCH37	ubiquitin C-terminal hydrolase L5	protein-coding
HMGB2_IMR90_EGS_PFA_peak_521	chr1	155610020	155610277	+	71	promoter-TSS (NM_001350786)	-22	NR_146908	ENSG00000125459	MSTO1	LST005|MMYAT|MST	misato mitochondrial distribution and morphology regulator 1	protein-coding
HMGB2_IMR90_EGS_PFA_peak_235	chr1	43707291	43707606	+	47	promoter-TSS (NM_001350621)	-49	NM_001270465	ENSG00000126091	ST3GAL3	EIEE15|MRT12|SIAT6|ST3GALII|ST3Gal III|ST3GalIII|ST3N	ST3 beta-galactoside alpha-2,3-sialyltransferase 3	protein-coding
HMGB2_IMR90_EGS_PFA_peak_6227	chr6	155314395	155314760	+	127	promoter-TSS (NM_001350501)	-93	NM_016020	ENSG00000029639	TFB1M	CGI-75|CGI75|mtTFB|mtTFB1	transcription factor B1, mitochondrial	protein-coding
HMGB2_IMR90_EGS_PFA_peak_224	chr1	40040427	40040736	+	53	promoter-TSS (NM_001350482)	-2	NM_001105530	ENSG00000131236	CAP1	CAP|CAP1-PEN	cyclase associated actin cytoskeleton regulatory protein 1	protein-coding
HMGB2_IMR90_EGS_PFA_peak_223	chr1	40039855	40040135	+	47	promoter-TSS (NM_001350482)	-70	NM_001350479	ENSG00000131236	CAP1	CAP|CAP1-PEN	cyclase associated actin cytoskeleton regulatory protein 1	protein-coding
HMGB2_IMR90_EGS_PFA_peak_1294	chr11	65860268	65860675	+	228	promoter-TSS (NM_001350283)	38	NM_025128	ENSG00000172732	MUS81	SLX3	MUS81 structure-specific endonuclease subunit	protein-coding
HMGB2_IMR90_EGS_PFA_peak_1293	chr11	65859299	65859778	+	221	promoter-TSS (NM_001350283)	-895	NM_001350283	ENSG00000172732	MUS81	SLX3	MUS81 structure-specific endonuclease subunit	protein-coding
HMGB2_IMR90_EGS_PFA_peak_368	chr1	109283230	109283576	+	81	promoter-TSS (NM_001350242)	-235	NM_001363309	ENSG00000134222	PSRC1	DDA3|FP3214	proline and serine rich coiled-coil 1	protein-coding
HMGB2_IMR90_EGS_PFA_peak_465	chr1	150876677	150876940	+	127	promoter-TSS (NM_001350226)	-209	NM_001350225	ENSG00000143437	ARNT	HIF-1-beta|HIF-1beta|HIF1-beta|HIF1B|HIF1BETA|TANGO|bHLHe2	aryl hydrocarbon receptor nuclear translocator	protein-coding
HMGB2_IMR90_EGS_PFA_peak_169	chr1	28369519	28369854	+	173	promoter-TSS (NM_001350161)	-54	NM_001350160	ENSG00000204138	PHACTR4	PPP1R124	phosphatase and actin regulator 4	protein-coding
HMGB2_IMR90_EGS_PFA_peak_4945	chr22	50783400	50783980	+	830	promoter-TSS (NM_001350017)	-39	NR_026982		RPL23AP82	RPL23A_43_1761	ribosomal protein L23a pseudogene 82	pseudo
HMGB2_IMR90_EGS_PFA_peak_4836	chr22	36028960	36029155	+	95	promoter-TSS (NM_001349999)	-233	NM_001082578	ENSG00000100320	RBFOX2	FOX2|Fox-2|HNRBP2|HRNBP2|RBM9|RTA|dJ106I20.3|fxh	RNA binding fox-1 homolog 2	protein-coding
HMGB2_IMR90_EGS_PFA_peak_4835	chr22	35961606	35961827	+	69	promoter-TSS (NM_001349989)	-86	NM_001349995	ENSG00000100320	RBFOX2	FOX2|Fox-2|HNRBP2|HRNBP2|RBM9|RTA|dJ106I20.3|fxh	RNA binding fox-1 homolog 2	protein-coding
HMGB2_IMR90_EGS_PFA_peak_4918	chr22	43015129	43015396	+	96	promoter-TSS (NM_001349971)	-86	NM_001349971	ENSG00000100266	PACSIN2	SDPII	protein kinase C and casein kinase substrate in neurons 2	protein-coding
HMGB2_IMR90_EGS_PFA_peak_4916	chr22	42959935	42960119	+	59	promoter-TSS (NM_001349968)	-128	NM_001349968	ENSG00000100266	PACSIN2	SDPII	protein kinase C and casein kinase substrate in neurons 2	protein-coding
HMGB2_IMR90_EGS_PFA_peak_4929	chr22	45318278	45318452	+	64	promoter-TSS (NM_001349913)	-78	NM_001349913	ENSG00000100376	FAM118A	C22orf8	family with sequence similarity 118 member A	protein-coding
HMGB2_IMR90_EGS_PFA_peak_4864	chr22	37849475	37849683	+	55	promoter-TSS (NM_001349853)	160	NM_001242923	ENSG00000100129	EIF3L	EIF3EIP|EIF3S11|EIF3S6IP|HSPC021|HSPC025|MSTP005	eukaryotic translation initiation factor 3 subunit L	protein-coding
HMGB2_IMR90_EGS_PFA_peak_4468	chr2	219218870	219219133	+	87	promoter-TSS (NM_001349828)	-43	NM_001349828	ENSG00000115657	ABCB6	ABC|LAN|MTABC3|PRP|umat	ATP binding cassette subfamily B member 6 (Langereis blood group)	protein-coding
HMGB2_IMR90_EGS_PFA_peak_5436	chr4	152536194	152536388	+	42	promoter-TSS (NM_001349798)	27	NR_033797	ENSG00000268471	MIR4453HG	DKFZP434I0714|LINC02486	MIR4453 host gene	ncRNA
HMGB2_IMR90_EGS_PFA_peak_578	chr1	167936124	167936305	+	70	promoter-TSS (NM_001349774)	-25	NM_001349774	ENSG00000143164	DCAF6	1200006M05Rik|ARCAP|IQWD1|MSTP055|NRIP|PC326	DDB1 and CUL4 associated factor 6	protein-coding
HMGB2_IMR90_EGS_PFA_peak_334	chr1	88992883	88993093	+	41	promoter-TSS (NM_001349448)	-28	NM_001008662	ENSG00000137944	KYAT3	CCBL2|KAT3|KATIII	kynurenine aminotransferase 3	protein-coding
HMGB2_IMR90_EGS_PFA_peak_6611	chr8	37762400	37762652	+	50	promoter-TSS (NM_001349346)	-20	NM_001349349	ENSG00000147471	PLPBP	EPVB6D|PROSC	pyridoxal phosphate binding protein	protein-coding
HMGB2_IMR90_EGS_PFA_peak_5169	chr3	129723965	129724157	+	41	promoter-TSS (NM_001349274)	52	NM_001349274	ENSG00000172765	TMCC1	-	transmembrane and coiled-coil domain family 1	protein-coding
HMGB2_IMR90_EGS_PFA_peak_5015	chr3	48918706	48918899	+	88	promoter-TSS (NM_001349227)	-40	NM_001349212	ENSG00000177479	ARIH2	ARI2|TRIAD1	ariadne RBR E3 ubiquitin protein ligase 2	protein-coding
HMGB2_IMR90_EGS_PFA_peak_5228	chr3	172750544	172750777	+	79	promoter-TSS (NM_001349104)	-25	NM_001258316	ENSG00000114346	ECT2	ARHGEF31	epithelial cell transforming 2	protein-coding
HMGB2_IMR90_EGS_PFA_peak_4967	chr3	17742819	17743018	+	57	promoter-TSS (NM_001349077)	-26	NR_135536		LOC105376975	-	uncharacterized LOC105376975	ncRNA
HMGB2_IMR90_EGS_PFA_peak_5103	chr3	101778900	101779181	+	56	promoter-TSS (NM_001348998)	-171	NM_145037	ENSG00000144815	NXPE3	FAM55C|MST115|MSTP115	neurexophilin and PC-esterase domain family member 3	protein-coding
HMGB2_IMR90_EGS_PFA_peak_5128	chr3	115147200	115147377	+	54	promoter-TSS (NM_001348803)	0	NM_015642	ENSG00000181722	ZBTB20	DPZF|HOF|ODA-8S|PRIMS|ZNF288	zinc finger and BTB domain containing 20	protein-coding
HMGB2_IMR90_EGS_PFA_peak_5129	chr3	115147587	115147874	+	36	promoter-TSS (NM_001348803)	-442	NM_001348802	ENSG00000181722	ZBTB20	DPZF|HOF|ODA-8S|PRIMS|ZNF288	zinc finger and BTB domain containing 20	protein-coding
HMGB2_IMR90_EGS_PFA_peak_5435	chr4	151408781	151408984	+	49	promoter-TSS (NM_001348694)	-294	NM_001348694	ENSG00000164142	FAM160A1	-	family with sequence similarity 160 member A1	protein-coding
HMGB2_IMR90_EGS_PFA_peak_2696	chr16	67884663	67884905	+	55	promoter-TSS (NM_001348682)	-101	NM_001348682	ENSG00000188038	NRN1L	MRCC2446|UNQ2446|cpg15-2	neuritin 1 like	protein-coding
HMGB2_IMR90_EGS_PFA_peak_5484	chr5	34929339	34929544	+	43	promoter-TSS (NM_001348420)	-118	NM_001012339	ENSG00000168724	DNAJC21	BMFS3|DNAJA5|GS3|JJJ1	DnaJ heat shock protein family (Hsp40) member C21	protein-coding
HMGB2_IMR90_EGS_PFA_peak_7106	chrX	135098687	135099067	+	71	promoter-TSS (NM_001348255)	-165	NM_001348255	ENSG00000196972	SMIM10L2B	LINC00086|LINC00087|NCRNA00086|NCRNA00087|SMIM10L2A	small integral membrane protein 10 like 2B	protein-coding
HMGB2_IMR90_EGS_PFA_peak_3456	chr18	23453056	23453230	+	35	promoter-TSS (NM_001348193)	-144	NR_145477	ENSG00000101782	RIOK3	SUDD	RIO kinase 3	protein-coding
HMGB2_IMR90_EGS_PFA_peak_4660	chr20	49219258	49219476	+	59	promoter-TSS (NM_001348187)	-72	NM_001319135	ENSG00000124214	STAU1	PPP1R150|STAU	staufen double-stranded RNA binding protein 1	protein-coding
HMGB2_IMR90_EGS_PFA_peak_5345	chr4	77076133	77076451	+	50	promoter-TSS (NM_001348132)	-303	NM_006835	ENSG00000118816	CCNI	CCNI1|CYC1|CYI	cyclin I	protein-coding
HMGB2_IMR90_EGS_PFA_peak_6348	chr7	33129325	33129622	+	51	promoter-TSS (NM_001348037)	-67	NM_001033604	ENSG00000122507	BBS9	B1|C18|D1|PTHB1	Bardet-Biedl syndrome 9	protein-coding
HMGB2_IMR90_EGS_PFA_peak_3571	chr19	3971123	3971457	+	257	promoter-TSS (NM_001348)	-191	NM_001348	ENSG00000167657	DAPK3	DLK|ZIP|ZIPK	death associated protein kinase 3	protein-coding
HMGB2_IMR90_EGS_PFA_peak_1654	chr12	45728725	45729119	+	49	promoter-TSS (NM_001347839)	-784	NM_152641	ENSG00000189079	ARID2	BAF200|CSS6|p200	AT-rich interaction domain 2	protein-coding
HMGB2_IMR90_EGS_PFA_peak_4330	chr2	157876383	157876572	+	81	promoter-TSS (NM_001347663)	-147	NM_001111067	ENSG00000115170	ACVR1	ACTRI|ACVR1A|ACVRLK2|ALK2|FOP|SKR1|TSRI	activin A receptor type 1	protein-coding
HMGB2_IMR90_EGS_PFA_peak_2075	chr14	24141495	24141926	+	73	promoter-TSS (NM_001346874)	-119	NM_001346877	ENSG00000100908	EMC9	C14orf122|CGI-112|FAM158A	ER membrane protein complex subunit 9	protein-coding
HMGB2_IMR90_EGS_PFA_peak_2822	chr17	2029977	2030205	+	64	promoter-TSS (NM_001346574)	-21	NR_144476	ENSG00000108963	DPH1	DEDSSH|DPH2L|DPH2L1|OVCA1	diphthamide biosynthesis 1	protein-coding
HMGB2_IMR90_EGS_PFA_peak_1201	chr11	62545615	62545964	+	57	promoter-TSS (NM_001346446)	37	NM_001346445	ENSG00000124942	AHNAK	AHNAKRS|PM227	AHNAK nucleoprotein	protein-coding
HMGB2_IMR90_EGS_PFA_peak_1231	chr11	64778590	64779020	+	112	promoter-TSS (NM_001346409)	39	NM_201997	ENSG00000168066	SF1	BBP|D11S636|MBBP|ZCCHC25|ZFM1|ZNF162	splicing factor 1	protein-coding
HMGB2_IMR90_EGS_PFA_peak_11	chr1	1308205	1308421	+	47	promoter-TSS (NM_001346116)	-267	NM_001346116	ENSG00000169972	PUSL1	-	pseudouridine synthase like 1	protein-coding
HMGB2_IMR90_EGS_PFA_peak_3822	chr19	41310244	41310552	+	55	promoter-TSS (NM_001346100)	-79	NM_001346100	ENSG00000142039	CCDC97	-	coiled-coil domain containing 97	protein-coding
HMGB2_IMR90_EGS_PFA_peak_400	chr1	143972064	143972571	+	180	promoter-TSS (NM_001346070)	-311	NM_001287385	ENSG00000263513	FAM72C	-	family with sequence similarity 72 member C	protein-coding
HMGB2_IMR90_EGS_PFA_peak_405	chr1	145095393	145095902	+	71	promoter-TSS (NM_001346068).2	-327	NM_207418	ENSG00000215784	FAM72D	GCUD2	family with sequence similarity 72 member D	protein-coding
HMGB2_IMR90_EGS_PFA_peak_5489	chr5	37379126	37379343	+	33	promoter-TSS (NM_001345999)	-84	NM_001345998	ENSG00000082068	WDR70	-	WD repeat domain 70	protein-coding
HMGB2_IMR90_EGS_PFA_peak_5611	chr5	113513565	113513770	+	72	promoter-TSS (NM_001345976)	-27	NM_001345976	ENSG00000047188	YTHDC2	CAHL|hYTHDC2	YTH domain containing 2	protein-coding
HMGB2_IMR90_EGS_PFA_peak_5597	chr5	103120125	103120309	+	50	promoter-TSS (NM_001345876)	-79	NM_001317954	ENSG00000145723	GIN1	GIN-1|TGIN1|ZH2C2	gypsy retrotransposon integrase 1	protein-coding
HMGB2_IMR90_EGS_PFA_peak_1751	chr12	55930833	55931007	+	34	promoter-TSS (NM_001345)	-242	NM_001345	ENSG00000065357	DGKA	DAGK|DAGK1|DGK-alpha	diacylglycerol kinase alpha	protein-coding
HMGB2_IMR90_EGS_PFA_peak_2064	chr14	22589183	22589367	+	33	promoter-TSS (NM_001344)	-51	NM_001344	ENSG00000129562	DAD1	OST2	defender against cell death 1	protein-coding
HMGB2_IMR90_EGS_PFA_peak_2141	chr14	59484214	59484558	+	70	promoter-TSS (NM_001331164)	22	NM_144581	ENSG00000126790	L3HYPDH	C14orf149	trans-L-3-hydroxyproline dehydratase	protein-coding
HMGB2_IMR90_EGS_PFA_peak_1944	chr13	27270486	27270722	+	62	promoter-TSS (NM_001331126)	277	NM_206827	ENSG00000122035	RASL11A	-	RAS like family 11 member A	protein-coding
HMGB2_IMR90_EGS_PFA_peak_1692	chr12	50167407	50167673	+	193	promoter-TSS (NM_001331070)	-7	NM_001281731	ENSG00000139624	CERS5	LASS5|Trh4	ceramide synthase 5	protein-coding
HMGB2_IMR90_EGS_PFA_peak_5507	chr5	57173508	57173890	+	90	promoter-TSS (NM_001331037)	-249	NM_001331037	ENSG00000062194	GPBP1	GPBP|SSH6|VASCULIN	GC-rich promoter binding protein 1	protein-coding
HMGB2_IMR90_EGS_PFA_peak_5355	chr4	83034954	83035162	+	52	promoter-TSS (NM_001330727)	-125	NM_016129	ENSG00000138663	COPS4	CSN4|SGN4	COP9 signalosome subunit 4	protein-coding
HMGB2_IMR90_EGS_PFA_peak_413	chr1	145964397	145964761	+	35	promoter-TSS (NM_001330685)	-4	NM_001039888	ENSG00000272031	ANKRD34A	ANKRD34	ankyrin repeat domain 34A	protein-coding
HMGB2_IMR90_EGS_PFA_peak_263	chr1	52366258	52366528	+	79	promoter-TSS (NM_001330585)	-188	NM_001330585	ENSG00000154222	CC2D1B	-	coiled-coil and C2 domain containing 1B	protein-coding
HMGB2_IMR90_EGS_PFA_peak_3330	chr17	75855451	75855708	+	71	promoter-TSS (NM_001330499)	-244	NM_012478	ENSG00000132471	WBP2	DFNB107|GRAMD6|WBP-2	WW domain binding protein 2	protein-coding
HMGB2_IMR90_EGS_PFA_peak_3297	chr17	69501624	69501963	+	63	promoter-TSS (NM_001330450)	-469	NM_001330450	ENSG00000108984	MAP2K6	MAPKK6|MEK6|MKK6|PRKMK6|SAPKK-3|SAPKK3	mitogen-activated protein kinase kinase 6	protein-coding
HMGB2_IMR90_EGS_PFA_peak_1465	chr11	111879057	111879233	+	52	promoter-TSS (NM_001330371)	20	NM_138378	ENSG00000255561	FDXACB1	hCG_2033039	ferredoxin-fold anticodon binding domain containing 1	protein-coding
HMGB2_IMR90_EGS_PFA_peak_62	chr1	11803656	11803897	+	102	promoter-TSS (NM_001330358)	-99	NM_001330358	ENSG00000177000	MTHFR	-	methylenetetrahydrofolate reductase	protein-coding
HMGB2_IMR90_EGS_PFA_peak_3161	chr17	48048043	48048290	+	150	promoter-TSS (NM_001330261)	-193	NM_001330261	ENSG00000082641	NFE2L1	LCR-F1|NRF1|TCF11	nuclear factor, erythroid 2 like 1	protein-coding
HMGB2_IMR90_EGS_PFA_peak_3019	chr17	40054285	40054608	+	70	promoter-TSS (NM_001330211)	-38	NM_001267797	ENSG00000008838	MED24	ARC100|CRSP100|CRSP4|DRIP100|MED5|THRAP4|TRAP100	mediator complex subunit 24	protein-coding
HMGB2_IMR90_EGS_PFA_peak_7062	chrX	13734558	13734942	+	88	promoter-TSS (NM_001330209)	2	NM_003611	ENSG00000046651	OFD1	71-7A|CXorf5|JBTS10|RP23|SGBS2	OFD1 centriole and centriolar satellite protein	protein-coding
HMGB2_IMR90_EGS_PFA_peak_4539	chr2	241701927	241702101	+	58	promoter-TSS (NM_001330162)	-25	NM_001330162	ENSG00000168395	ING5	p28ING5	inhibitor of growth family member 5	protein-coding
HMGB2_IMR90_EGS_PFA_peak_880	chr10	73811685	73812050	+	78	promoter-TSS (NM_001330107)	-47	NR_160743	ENSG00000166507	NDST2	HSST2|N-HSST 2|NST2	N-deacetylase and N-sulfotransferase 2	protein-coding
HMGB2_IMR90_EGS_PFA_peak_2673	chr16	66880270	66880536	+	47	promoter-TSS (NM_001329933)	-112	NM_001329929	ENSG00000172840	PDP2	PDPC 2|PPM2B|PPM2C2	pyruvate dehyrogenase phosphatase catalytic subunit 2	protein-coding
HMGB2_IMR90_EGS_PFA_peak_4221	chr2	68157375	68158056	+	366	promoter-TSS (NM_001329917)	-115	NM_001329916	ENSG00000115946	PNO1	KHRBP1|RRP20	partner of NOB1 homolog	protein-coding
HMGB2_IMR90_EGS_PFA_peak_4220	chr2	68156882	68157061	+	53	promoter-TSS (NM_001329917)	556	NR_046234	ENSG00000243667	WDR92	-	WD repeat domain 92	protein-coding
HMGB2_IMR90_EGS_PFA_peak_5994	chr6	41072560	41072875	+	64	promoter-TSS (NM_001329692)	-103	NM_001329685	ENSG00000124596	OARD1	C6orf130|TARG1|dJ34B21.3	O-acyl-ADP-ribose deacylase 1	protein-coding
HMGB2_IMR90_EGS_PFA_peak_5993	chr6	41071830	41072004	+	55	promoter-TSS (NM_001329688)	-77	NM_001329696	ENSG00000124596	OARD1	C6orf130|TARG1|dJ34B21.3	O-acyl-ADP-ribose deacylase 1	protein-coding
HMGB2_IMR90_EGS_PFA_peak_1024	chr11	448077	448334	+	52	promoter-TSS (NM_001329548)	-63	NM_001329548	ENSG00000174915	PTDSS2	PSS2	phosphatidylserine synthase 2	protein-coding
HMGB2_IMR90_EGS_PFA_peak_6705	chr8	108443430	108443616	+	94	promoter-TSS (NM_001329493)	-60	NM_001329495	ENSG00000104412	EMC2	KIAA0103|TTC35	ER membrane protein complex subunit 2	protein-coding
HMGB2_IMR90_EGS_PFA_peak_6530	chr7	135557575	135558106	+	614	promoter-TSS (NM_001329434)	-77	NM_015135	ENSG00000155561	NUP205	C7orf14|NPHS13	nucleoporin 205	protein-coding
HMGB2_IMR90_EGS_PFA_peak_4619	chr20	34704517	34704707	+	49	promoter-TSS (NM_001329431)	-107	NM_001329431	ENSG00000078804	TP53INP2	C20orf110|DOR|PIG-U|PIGU|PINH|dJ1181N3.1	tumor protein p53 inducible nuclear protein 2	protein-coding
HMGB2_IMR90_EGS_PFA_peak_3236	chr17	59707447	59707694	+	66	promoter-TSS (NM_001329399)	28	NM_001015509	ENSG00000141378	PTRH2	BIT1|CFAP37|CGI-147|IMNEPD|PTH|PTH 2|PTH2	peptidyl-tRNA hydrolase 2	protein-coding
HMGB2_IMR90_EGS_PFA_peak_4085	chr2	27890345	27890844	+	87	promoter-TSS (NM_001329113)	-21	NR_137438	ENSG00000158019	BABAM2	BRCC4|BRCC45|BRE	BRISC and BRCA1 A complex member 2	protein-coding
HMGB2_IMR90_EGS_PFA_peak_78	chr1	16155907	16156334	+	88	promoter-TSS (NM_001329090)	-51	NM_004431	ENSG00000142627	EPHA2	ARCC2|CTPA|CTPP1|CTRCT6|ECK	EPH receptor A2	protein-coding
HMGB2_IMR90_EGS_PFA_peak_1541	chr11	130069747	130069958	+	49	promoter-TSS (NM_001328685)	-42	NM_001642	ENSG00000084234	APLP2	APLP-2|APPH|APPL2|CDEBP	amyloid beta precursor like protein 2	protein-coding
HMGB2_IMR90_EGS_PFA_peak_253	chr1	46132941	46133165	+	194	promoter-TSS (NM_001328653)	-17	NM_001328649	ENSG00000117461	PIK3R3	p55|p55-GAMMA|p55PIK	phosphoinositide-3-kinase regulatory subunit 3	protein-coding
HMGB2_IMR90_EGS_PFA_peak_6155	chr6	132513070	132513297	+	30	promoter-TSS (NM_001326578)	-67	NR_137169	ENSG00000079950	STX7	-	syntaxin 7	protein-coding
HMGB2_IMR90_EGS_PFA_peak_2636	chr16	30395116	30395399	+	134	promoter-TSS (NM_001324494)	145	NM_001214909	ENSG00000180035	ZNF48	ZNF553	zinc finger protein 48	protein-coding
HMGB2_IMR90_EGS_PFA_peak_6598	chr8	28890258	28890436	+	64	promoter-TSS (NM_001324393)	-48	NR_136757	ENSG00000147421	HMBOX1	HNF1LA|HOT1|PBHNF	homeobox containing 1	protein-coding
HMGB2_IMR90_EGS_PFA_peak_853	chr10	68527492	68527692	+	53	promoter-TSS (NM_001324313)	-69	NM_001324313	ENSG00000122912	SLC25A16	D10S105E|GDA|GDC|HGT.1|ML7|hML7	solute carrier family 25 member 16	protein-coding
HMGB2_IMR90_EGS_PFA_peak_4637	chr20	37178923	37179303	+	36	promoter-TSS (NM_001324303)	67	NM_001324306	ENSG00000118705	RPN2	RIBIIR|RPN-II|RPNII|SWP1	ribophorin II	protein-coding
HMGB2_IMR90_EGS_PFA_peak_4555	chr20	3889153	3889451	+	153	promoter-TSS (NM_001324191)	-85	NM_001324191	ENSG00000125779	PANK2	C20orf48|HARP|HSS|NBIA1|PKAN	pantothenate kinase 2	protein-coding
HMGB2_IMR90_EGS_PFA_peak_569	chr1	162561274	162561546	+	74	promoter-TSS (NM_001324114)	-30	NM_001324116	ENSG00000117143	UAP1	AGX|AGX1|AGX2|SPAG2	UDP-N-acetylglucosamine pyrophosphorylase 1	protein-coding
HMGB2_IMR90_EGS_PFA_peak_708	chr1	222617651	222617825	+	50	promoter-TSS (NM_001324062)	-359	NM_198551	ENSG00000154305	MIA3	ARNT|D320|TANGO|TANGO1|UNQ6077	MIA SH3 domain ER export factor 3	protein-coding
HMGB2_IMR90_EGS_PFA_peak_2586	chr16	11742801	11743119	+	72	promoter-TSS (NM_001324024)	-103	NM_001324024	ENSG00000153066	TXNDC11	EFP1	thioredoxin domain containing 11	protein-coding
HMGB2_IMR90_EGS_PFA_peak_1014	chr10	119597077	119597315	+	46	promoter-TSS (NM_001323967)	-167	NR_136663	ENSG00000151923	TIAL1	TCBP|TIAR	TIA1 cytotoxic granule associated RNA binding protein like 1	protein-coding
HMGB2_IMR90_EGS_PFA_peak_551	chr1	156291385	156291697	+	33	promoter-TSS (NM_001323617)	-43	NM_001323617	ENSG00000198952	SMG5	EST1B|LPTS-RP1|LPTSRP1|SMG-5	SMG5 nonsense mediated mRNA decay factor	protein-coding
HMGB2_IMR90_EGS_PFA_peak_2793	chr16	88857799	88857999	+	59	promoter-TSS (NM_001323543)	772	NR_134670	ENSG00000167515	TRAPPC2L	HSPC176|PERRB	trafficking protein particle complex 2 like	protein-coding
HMGB2_IMR90_EGS_PFA_peak_4628	chr20	35742256	35742676	+	113	promoter-TSS (NM_001323422)	-130	NR_136587	ENSG00000131051	RBM39	CAPER|CAPERalpha|FSAP59|HCC1|RNPC2	RNA binding motif protein 39	protein-coding
HMGB2_IMR90_EGS_PFA_peak_388	chr1	113759374	113759549	+	32	promoter-TSS (NM_001323041)	25	NM_001323053	ENSG00000116793	PHTF1	PHTF	putative homeodomain transcription factor 1	protein-coding
HMGB2_IMR90_EGS_PFA_peak_785	chr10	6202651	6202882	+	44	promoter-TSS (NM_001323017)	-166	NM_004566	ENSG00000170525	PFKFB3	IPFK2|PFK2|iPFK-2	6-phosphofructo-2-kinase/fructose-2,6-biphosphatase 3	protein-coding
HMGB2_IMR90_EGS_PFA_peak_6128	chr6	116370613	116370874	+	51	promoter-TSS (NM_001322943)	-204	NM_001322944	ENSG00000111817	DSE	DS-epi1|DSEP|DSEPI|EDSMC2|SART-2|SART2	dermatan sulfate epimerase	protein-coding
HMGB2_IMR90_EGS_PFA_peak_2262	chr14	91060684	91061105	+	82	promoter-TSS (NM_001322234)	-245	NM_182398	ENSG00000100784	RPS6KA5	MSK1|MSPK1|RLPK	ribosomal protein S6 kinase A5	protein-coding
HMGB2_IMR90_EGS_PFA_peak_6775	chr9	4984762	4984965	+	52	promoter-TSS (NM_001322196)	-223	NM_001322194	ENSG00000096968	JAK2	JTK10|THCYT3	Janus kinase 2	protein-coding
HMGB2_IMR90_EGS_PFA_peak_2020	chr13	94549571	94549882	+	31	promoter-TSS (NM_001322183)	-320	NM_001322183	ENSG00000080166	DCT	TRP-2|TYRP2	dopachrome tautomerase	protein-coding
HMGB2_IMR90_EGS_PFA_peak_4264	chr2	95121688	95122271	+	162	promoter-TSS (NM_001321995)	48	NR_136153	ENSG00000144029	MRPS5	MRP-S5|S5mt	mitochondrial ribosomal protein S5	protein-coding
HMGB2_IMR90_EGS_PFA_peak_2209	chr14	74019178	74019374	+	68	promoter-TSS (NM_001321985)	12	NM_001321986	ENSG00000187097	ENTPD5	CD39L4|NTPDase-5|PCPH	ectonucleoside triphosphate diphosphohydrolase 5 (inactive)	protein-coding
HMGB2_IMR90_EGS_PFA_peak_293	chr1	64966400	64966639	+	41	promoter-TSS (NM_001321855)	30	NM_001321855	ENSG00000162434	JAK1	JAK1A|JAK1B|JTK3	Janus kinase 1	protein-coding
HMGB2_IMR90_EGS_PFA_peak_4032	chr2	9423464	9423641	+	81	promoter-TSS (NM_001321834)	15	NM_001321834	ENSG00000119203	CPSF3	CPSF-73|CPSF73	cleavage and polyadenylation specific factor 3	protein-coding
HMGB2_IMR90_EGS_PFA_peak_2168	chr14	67819644	67819862	+	110	promoter-TSS (NM_001321819)	-26	NM_001321810	ENSG00000182185	RAD51B	R51H2|RAD51L1|REC2	RAD51 paralog B	protein-coding
HMGB2_IMR90_EGS_PFA_peak_4397	chr2	200811677	200811968	+	41	promoter-TSS (NM_001321693)	-88	NM_001321693	ENSG00000082153	BZW1	BZAP45|Nbla10236	basic leucine zipper and W2 domains 1	protein-coding
HMGB2_IMR90_EGS_PFA_peak_3840	chr19	44113096	44113338	+	41	promoter-TSS (NM_001321685)	-34	NR_033341	ENSG00000186019	LOC100379224	-	uncharacterized LOC100379224	ncRNA
HMGB2_IMR90_EGS_PFA_peak_5383	chr4	113762601	113762806	+	145	promoter-TSS (NM_001321585)	-776	NM_172129	ENSG00000145349	CAMK2D	CAMKD	calcium/calmodulin dependent protein kinase II delta	protein-coding
HMGB2_IMR90_EGS_PFA_peak_3556	chr19	3185374	3186130	+	419	promoter-TSS (NM_001321463)	-178	NM_020170	ENSG00000125912	NCLN	NET59	nicalin	protein-coding
HMGB2_IMR90_EGS_PFA_peak_3625	chr19	10928598	10928823	+	56	promoter-TSS (NM_001321439)	-71	NM_024029	ENSG00000130733	YIPF2	FinGER2	Yip1 domain family member 2	protein-coding
HMGB2_IMR90_EGS_PFA_peak_4460	chr2	218287194	218287494	+	104	promoter-TSS (NM_001321427)	-41	NM_001321429	ENSG00000135926	TMBIM1	LFG3|MST100|MSTP100|PP1201|RECS1	transmembrane BAX inhibitor motif containing 1	protein-coding
HMGB2_IMR90_EGS_PFA_peak_4459	chr2	218286557	218287011	+	42	promoter-TSS (NM_001321427)	65	NM_001321427	ENSG00000135926	TMBIM1	LFG3|MST100|MSTP100|PP1201|RECS1	transmembrane BAX inhibitor motif containing 1	protein-coding
HMGB2_IMR90_EGS_PFA_peak_3129	chr17	45061050	45061340	+	130	promoter-TSS (NM_001321326)	-64	NM_001321326	ENSG00000172992	DCAKD	-	dephospho-CoA kinase domain containing	protein-coding
HMGB2_IMR90_EGS_PFA_peak_3374	chr17	78840817	78841039	+	31	promoter-TSS (NM_001321291)	-401	NM_001321291	ENSG00000055483	USP36	DUB1	ubiquitin specific peptidase 36	protein-coding
HMGB2_IMR90_EGS_PFA_peak_3115	chr17	44324796	44325001	+	64	promoter-TSS (NM_001321240)	-28	NM_001321240	ENSG00000013306	SLC25A39	CGI-69|CGI69	solute carrier family 25 member 39	protein-coding
HMGB2_IMR90_EGS_PFA_peak_3820	chr19	41263746	41264349	+	75	promoter-TSS (NM_001321208)	-325	NM_001321208	ENSG00000105323	HNRNPUL1	E1B-AP5|E1BAP5|HNRPUL1	heterogeneous nuclear ribonucleoprotein U like 1	protein-coding
HMGB2_IMR90_EGS_PFA_peak_4276	chr2	102141207	102141679	+	143	promoter-TSS (NM_001320981)	-348	NM_001320981	ENSG00000115594	IL1R1	CD121A|D2S1473|IL-1R-alpha|IL1R|IL1RA|P80	interleukin 1 receptor type 1	protein-coding
HMGB2_IMR90_EGS_PFA_peak_815	chr10	30433756	30434160	+	30	promoter-TSS (NM_001320961)	-63	NM_001244134	ENSG00000107968	MAP3K8	AURA2|COT|EST|ESTF|MEKK8|TPL2|Tpl-2|c-COT	mitogen-activated protein kinase kinase kinase 8	protein-coding
HMGB2_IMR90_EGS_PFA_peak_3420	chr17	83051697	83051911	+	94	promoter-TSS (NM_001320742)	6	NM_001009905	ENSG00000175711	B3GNTL1	3-Gn-T8|B3GNT8|BGnT-8|beta-1|beta3Gn-T8|beta3GnTL1	UDP-GlcNAc:betaGal beta-1,3-N-acetylglucosaminyltransferase like 1	protein-coding
HMGB2_IMR90_EGS_PFA_peak_333	chr1	88684019	88684228	+	47	promoter-TSS (NM_001320709)	-21	NM_001320707	ENSG00000065243	PKN2	PAK2|PRK2|PRKCL2|PRO2042|Pak-2|STK7	protein kinase N2	protein-coding
HMGB2_IMR90_EGS_PFA_peak_2428	chr15	68054235	68054413	+	55	promoter-TSS (NM_001320687)	145	NM_016166	ENSG00000033800	PIAS1	DDXBP1|GBP|GU/RH-II|ZMIZ3	protein inhibitor of activated STAT 1	protein-coding
HMGB2_IMR90_EGS_PFA_peak_2854	chr17	5419671	5419886	+	71	promoter-TSS (NM_001320653)	-39	NM_001320653	ENSG00000108559	NUP88	FADS4	nucleoporin 88	protein-coding
HMGB2_IMR90_EGS_PFA_peak_2633	chr16	30193548	30193968	+	131	promoter-TSS (NM_001320607).2	-85	NM_024044	ENSG00000181625	SLX1B	GIYD2	SLX1 homolog B, structure-specific endonuclease subunit	protein-coding
HMGB2_IMR90_EGS_PFA_peak_5019	chr3	49094128	49094487	+	47	promoter-TSS (NM_001320585)	66	NM_017730	ENSG00000198218	QRICH1	AB-DIP|VERBRAS	glutamine rich 1	protein-coding
HMGB2_IMR90_EGS_PFA_peak_3583	chr19	5622815	5623150	+	78	promoter-TSS (NM_001320571)	-101	NM_001320572	ENSG00000160633	SAFB	HAP|HET|SAB-B1|SAF-B|SAF-B1|SAFB1	scaffold attachment factor B	protein-coding
HMGB2_IMR90_EGS_PFA_peak_2642	chr16	30650526	30650856	+	100	promoter-TSS (NM_001320464)	-87	NM_001320464	ENSG00000156858	PRR14	-	proline rich 14	protein-coding
HMGB2_IMR90_EGS_PFA_peak_1834	chr12	82686713	82687053	+	73	promoter-TSS (NM_001320321)	-23	NM_152588	ENSG00000179104	TMTC2	IBDBP1	transmembrane O-mannosyltransferase targeting cadherins 2	protein-coding
HMGB2_IMR90_EGS_PFA_peak_5186	chr3	143001439	143001620	+	30	promoter-TSS (NM_001320222)	-41	NM_001320222	ENSG00000163714	U2SURP	SR140|fSAPa	U2 snRNP associated SURP domain containing	protein-coding
HMGB2_IMR90_EGS_PFA_peak_398	chr1	121184705	121184947	+	79	promoter-TSS (NM_001320149)	-149	NM_001329984	ENSG00000171943	SRGAP2C	SRGAP2P1	SLIT-ROBO Rho GTPase activating protein 2C	protein-coding
HMGB2_IMR90_EGS_PFA_peak_2197	chr14	73458531	73458944	+	66	promoter-TSS (NM_001320114)	-157	NM_001005743	ENSG00000133961	NUMB	C14orf41|S171|c14_5527	NUMB endocytic adaptor protein	protein-coding
HMGB2_IMR90_EGS_PFA_peak_610	chr1	184754840	184755111	+	100	promoter-TSS (NM_001319960)	-117	NR_135118	ENSG00000116406	EDEM3	C1orf22	ER degradation enhancing alpha-mannosidase like protein 3	protein-coding
HMGB2_IMR90_EGS_PFA_peak_3108	chr17	44070570	44070988	+	62	promoter-TSS (NM_001319945)	49	NM_138387	ENSG00000141349	G6PC3	SCN4|UGRP	glucose-6-phosphatase catalytic subunit 3	protein-coding
HMGB2_IMR90_EGS_PFA_peak_1646	chr12	30754813	30755135	+	72	promoter-TSS (NM_001319846)	-23	NM_001319846	ENSG00000110888	CAPRIN2	C1QDC1|EEG-1|EEG1|RNG140	caprin family member 2	protein-coding
HMGB2_IMR90_EGS_PFA_peak_580	chr1	169485952	169486260	+	78	promoter-TSS (NM_001319667)	-136	NM_001319667	ENSG00000117479	SLC19A2	TC1|THMD1|THT1|THTR1|TRMA	solute carrier family 19 member 2	protein-coding
HMGB2_IMR90_EGS_PFA_peak_1829	chr12	76559552	76559864	+	56	promoter-TSS (NM_001319652)	63	NM_020841	ENSG00000091039	OSBPL8	MST120|MSTP120|ORP8|OSBP10	oxysterol binding protein like 8	protein-coding
HMGB2_IMR90_EGS_PFA_peak_960	chr10	101060799	101061387	+	67	promoter-TSS (NM_001319303)	-149	NM_001319303	ENSG00000107821	KAZALD1	BONO1|FKSG28|FKSG40|IGFBP-rP10	Kazal type serine peptidase inhibitor domain 1	protein-coding
HMGB2_IMR90_EGS_PFA_peak_96	chr1	18902808	18903090	+	39	promoter-TSS (NM_001319218)	-150	NM_001319218	ENSG00000159423	ALDH4A1	ALDH4|P5CD|P5CDh	aldehyde dehydrogenase 4 family member A1	protein-coding
HMGB2_IMR90_EGS_PFA_peak_660	chr1	201983086	201983485	+	55	promoter-TSS (NM_001319182)	-76	NM_001319182	ENSG00000176393	RNPEP	AP-B|APB	arginyl aminopeptidase	protein-coding
HMGB2_IMR90_EGS_PFA_peak_197	chr1	33036870	33037172	+	78	promoter-TSS (NM_001319143)	-110	NM_001319140	ENSG00000004455	AK2	ADK2	adenylate kinase 2	protein-coding
HMGB2_IMR90_EGS_PFA_peak_4205	chr2	65056202	65056502	+	95	promoter-TSS (NM_001319101)	-64	NM_015147	ENSG00000011523	CEP68	KIAA0582	centrosomal protein 68	protein-coding
HMGB2_IMR90_EGS_PFA_peak_5153	chr3	128123843	128124160	+	70	promoter-TSS (NM_001319084)	-189	NM_001319084	ENSG00000175792	RUVBL1	ECP-54|ECP54|INO80H|NMP 238|NMP238|PONTIN|Pontin52|RVB1|TIH1|TIP49|TIP49A	RuvB like AAA ATPase 1	protein-coding
HMGB2_IMR90_EGS_PFA_peak_5195	chr3	150546455	150546880	+	51	promoter-TSS (NM_001319046)	-11	NM_001319046	ENSG00000144895	EIF2A	CDA02|EIF-2A|MST089|MSTP004|MSTP089	eukaryotic translation initiation factor 2A	protein-coding
HMGB2_IMR90_EGS_PFA_peak_4079	chr2	27370316	27370497	+	77	promoter-TSS (NM_001318965)	51	NM_001034116	ENSG00000115211	EIF2B4	EIF-2B|EIF2B|EIF2Bdelta	eukaryotic translation initiation factor 2B subunit delta	protein-coding
HMGB2_IMR90_EGS_PFA_peak_6076	chr6	79234595	79234852	+	174	promoter-TSS (NM_001318887)	-41	NM_004242	ENSG00000118418	HMGN3	PNAS-24|PNAS-25|TRIP7	high mobility group nucleosomal binding domain 3	protein-coding
HMGB2_IMR90_EGS_PFA_peak_6243	chr6	158662979	158663153	+	72	promoter-TSS (NM_001318745)	-337	NM_001318745	ENSG00000164674	SYTL3	SLP3	synaptotagmin like 3	protein-coding
HMGB2_IMR90_EGS_PFA_peak_6811	chr9	35604031	35604495	+	274	promoter-TSS (NM_001318230)	-999	NM_006285	ENSG00000107140	TESK1	-	testis associated actin remodelling kinase 1	protein-coding
HMGB2_IMR90_EGS_PFA_peak_810	chr10	28303091	28303276	+	49	promoter-TSS (NM_001318170)	-119	NR_134518	ENSG00000150054	MPP7	-	membrane palmitoylated protein 7	protein-coding
HMGB2_IMR90_EGS_PFA_peak_2464	chr15	75647991	75648326	+	66	promoter-TSS (NM_001318146)	-849	NM_153271	ENSG00000173548	SNX33	SH3PX3|SH3PXD3C|SNX30	sorting nexin 33	protein-coding
HMGB2_IMR90_EGS_PFA_peak_6447	chr7	100081828	100082004	+	33	promoter-TSS (NM_001318137)	36	NM_001371213
HMGB2_IMR90_EGS_PFA_peak_956	chr10	100999414	100999692	+	50	promoter-TSS (NM_001318100)	-255	NM_001318100	ENSG00000107816	LZTS2	LAPSER1	leucine zipper tumor suppressor 2	protein-coding
HMGB2_IMR90_EGS_PFA_peak_955	chr10	100997672	100997954	+	51	promoter-TSS (NM_001318099)	-466	NM_001318099	ENSG00000107816	LZTS2	LAPSER1	leucine zipper tumor suppressor 2	protein-coding
HMGB2_IMR90_EGS_PFA_peak_6804	chr9	35111539	35111771	+	37	promoter-TSS (NM_001317991)	-203	NM_001317991	ENSG00000005238	FAM214B	KIAA1539	family with sequence similarity 214 member B	protein-coding
HMGB2_IMR90_EGS_PFA_peak_767	chr10	1048943	1049454	+	173	promoter-TSS (NM_001317956)	168	NM_004508	ENSG00000067064	IDI1	IPP1|IPPI1	isopentenyl-diphosphate delta isomerase 1	protein-coding
HMGB2_IMR90_EGS_PFA_peak_6915	chr9	114388101	114388324	+	88	promoter-TSS (NM_001317950)	-230	NM_001317950	ENSG00000106948	AKNA	-	AT-hook transcription factor	protein-coding
HMGB2_IMR90_EGS_PFA_peak_6916	chr9	114388418	114388592	+	33	promoter-TSS (NM_001317950)	-523	NM_001317950	ENSG00000106948	AKNA	-	AT-hook transcription factor	protein-coding
HMGB2_IMR90_EGS_PFA_peak_5273	chr4	1346920	1347177	+	53	promoter-TSS (NM_001317934)	-160	NM_001317934	ENSG00000163945	UVSSA	KIAA1530|UVSS3	UV stimulated scaffold protein A	protein-coding
HMGB2_IMR90_EGS_PFA_peak_5302	chr4	39182166	39182439	+	129	promoter-TSS (NM_001317924)	-227	NM_025132	ENSG00000157796	WDR19	ATD5|CED4|DYF-2|IFT144|NPHP13|ORF26|Oseg6|PWDMP|SRTD5	WD repeat domain 19	protein-coding
HMGB2_IMR90_EGS_PFA_peak_6735	chr8	123768307	123768489	+	55	promoter-TSS (NM_001317917)	-41	NM_001317917	ENSG00000176853	FAM91A1	-	family with sequence similarity 91 member A1	protein-coding
HMGB2_IMR90_EGS_PFA_peak_6593	chr8	25458530	25458893	+	87	promoter-TSS (NM_001317907)	-220	NM_001317907	ENSG00000184661	CDCA2	PPP1R81|Repo-Man	cell division cycle associated 2	protein-coding
HMGB2_IMR90_EGS_PFA_peak_5304	chr4	39638905	39639230	+	102	promoter-TSS (NM_001317896)	-202	NM_001317896	ENSG00000163683	SMIM14	C4orf34	small integral membrane protein 14	protein-coding
HMGB2_IMR90_EGS_PFA_peak_6909	chr9	113401271	113401547	+	131	promoter-TSS (NM_001317745)	-71	NM_001003945	ENSG00000148218	ALAD	ALADH|PBGS	aminolevulinate dehydratase	protein-coding
HMGB2_IMR90_EGS_PFA_peak_501	chr1	154956078	154956324	+	63	promoter-TSS (NM_001317734)	-102	NM_001317734	ENSG00000163346	PBXIP1	HPIP	PBX homeobox interacting protein 1	protein-coding
HMGB2_IMR90_EGS_PFA_peak_6274	chr6	169701993	169702176	+	69	promoter-TSS (NM_001317342)	-21	NR_146876	ENSG00000184465	WDR27	-	WD repeat domain 27	protein-coding
HMGB2_IMR90_EGS_PFA_peak_4238	chr2	70293651	70293863	+	79	promoter-TSS (NM_001317171)	14	NM_001317171	ENSG00000143977	SNRPG	SMG|Sm-G	small nuclear ribonucleoprotein polypeptide G	protein-coding
HMGB2_IMR90_EGS_PFA_peak_6930	chr9	121074908	121075115	+	30	promoter-TSS (NM_001317163)	56	NM_001369893	ENSG00000119397	CNTRL	CEP1|CEP110|FAN|bA165P4.1	centriolin	protein-coding
HMGB2_IMR90_EGS_PFA_peak_5006	chr3	48561045	48561270	+	55	promoter-TSS (NM_001317136)	-28	NM_001317136	ENSG00000114268	PFKFB4	-	6-phosphofructo-2-kinase/fructose-2,6-biphosphatase 4	protein-coding
HMGB2_IMR90_EGS_PFA_peak_313	chr1	78004742	78005024	+	120	promoter-TSS (NM_001317103)	55	NM_001317103	ENSG00000162616	DNAJB4	DNAJW|DjB4|HLJ1	DnaJ heat shock protein family (Hsp40) member B4	protein-coding
HMGB2_IMR90_EGS_PFA_peak_489	chr1	153633856	153634059	+	55	promoter-TSS (NM_001317077)	-25	NM_001206612	ENSG00000160679	CHTOP	C10orf77|C1orf77|FL-SRAG|FOP|SRAG|SRAG-3|SRAG-5|pp7704	chromatin target of PRMT1	protein-coding
HMGB2_IMR90_EGS_PFA_peak_4978	chr3	33097002	33097304	+	44	promoter-TSS (NM_001317040)	-7	NM_001039770	ENSG00000188167	TMPPE	-	transmembrane protein with metallophosphoesterase domain	protein-coding
HMGB2_IMR90_EGS_PFA_peak_3631	chr19	11155864	11156089	+	61	promoter-TSS (NM_001317032)	-164	NM_182513	ENSG00000161888	SPC24	SPBC24	SPC24 component of NDC80 kinetochore complex	protein-coding
HMGB2_IMR90_EGS_PFA_peak_1404	chr11	77820740	77821255	+	61	promoter-TSS (NM_001316960)	-117	NM_001316962	ENSG00000087884	AAMDC	C11orf67|CK067|PTD015	adipogenesis associated Mth938 domain containing	protein-coding
HMGB2_IMR90_EGS_PFA_peak_4611	chr20	34112197	34112431	+	36	promoter-TSS (NM_001316363)	-71	NM_001316363	ENSG00000125977	EIF2S2	EIF2|EIF2B|EIF2beta|PPP1R67|eIF-2-beta	eukaryotic translation initiation factor 2 subunit beta	protein-coding
HMGB2_IMR90_EGS_PFA_peak_3287	chr17	67366264	67366857	+	731	promoter-TSS (NM_001316341)	17	NM_174871	ENSG00000197170	PSMD12	Rpn5|STISS|p55	proteasome 26S subunit, non-ATPase 12	protein-coding
HMGB2_IMR90_EGS_PFA_peak_3513	chr19	1095179	1095732	+	1920	promoter-TSS (NM_001316324)	-63	NM_001316324	ENSG00000099817	POLR2E	RPABC1|RPB5|XAP4|hRPB25|hsRPB5	RNA polymerase II subunit E	protein-coding
HMGB2_IMR90_EGS_PFA_peak_5269	chr3	197949706	197950503	+	424	promoter-TSS (NM_001316311)	-86	NM_001316311	ENSG00000182899	RPL35A	DBA5|L35A|eL33	ribosomal protein L35a	protein-coding
HMGB2_IMR90_EGS_PFA_peak_6571	chr8	17922666	17922860	+	59	promoter-TSS (NM_001315508)	-94	NM_001352659	ENSG00000078674	PCM1	PTC4|RET/PCM-1	pericentriolar material 1	protein-coding
HMGB2_IMR90_EGS_PFA_peak_5361	chr4	87006871	87007183	+	55	promoter-TSS (NM_001313959)	26	NM_005935	ENSG00000172493	AFF1	AF4|MLLT2|PBM1	AF4/FMR2 family member 1	protein-coding
HMGB2_IMR90_EGS_PFA_peak_5021	chr3	49412058	49412373	+	57	promoter-TSS (NM_001313941)	9	NM_022171	ENSG00000145022	TCTA	-	T cell leukemia translocation altered	protein-coding
HMGB2_IMR90_EGS_PFA_peak_2601	chr16	18801576	18801804	+	124	promoter-TSS (NM_001313858)	-141	NM_015161	ENSG00000170540	ARL6IP1	AIP1|ARL6IP|ARMER|SPG61	ADP ribosylation factor like GTPase 6 interacting protein 1	protein-coding
HMGB2_IMR90_EGS_PFA_peak_4589	chr20	17968699	17969047	+	101	promoter-TSS (NM_001310339)	-70	NM_001363738	ENSG00000125871	MGME1	C20orf72|DDK1|MTDPS11|bA504H3.4	mitochondrial genome maintenance exonuclease 1	protein-coding
HMGB2_IMR90_EGS_PFA_peak_2669	chr16	65122252	65122532	+	33	promoter-TSS (NM_001308392)	-329	NM_001797	ENSG00000140937	CDH11	CAD11|CDHOB|ESWS|OB|OSF-4	cadherin 11	protein-coding
HMGB2_IMR90_EGS_PFA_peak_6549	chr7	151085744	151085955	+	88	promoter-TSS (NM_001308304)	-18	NM_001350104	ENSG00000133612	AGAP3	AGAP-3|CENTG3|CRAG|MRIP-1|cnt-g3	ArfGAP with GTPase domain, ankyrin repeat and PH domain 3	protein-coding
HMGB2_IMR90_EGS_PFA_peak_310	chr1	77683615	77683789	+	68	promoter-TSS (NM_001308237)	-275	NM_001308237	ENSG00000036549	ZZZ3	ATAC1	zinc finger ZZ-type containing 3	protein-coding
HMGB2_IMR90_EGS_PFA_peak_5762	chr5	173888064	173888244	+	87	promoter-TSS (NM_001308191)	-195	NM_001308191	ENSG00000113742	CPEB4	CPE-BP4|hCPEB-4	cytoplasmic polyadenylation element binding protein 4	protein-coding
HMGB2_IMR90_EGS_PFA_peak_2097	chr14	44961879	44962115	+	119	promoter-TSS (NM_001308112)	-50	NM_017658	ENSG00000179454	KLHL28	BTBD5	kelch like family member 28	protein-coding
HMGB2_IMR90_EGS_PFA_peak_4117	chr2	38377222	38377636	+	73	promoter-TSS (NM_001308076)	-6	NM_001330458	ENSG00000119787	ATL2	ARL3IP2|ARL6IP2|aip-2|atlastin2	atlastin GTPase 2	protein-coding
HMGB2_IMR90_EGS_PFA_peak_2561	chr16	2911741	2911915	+	38	promoter-TSS (NM_001308068)	-151	NM_032296	ENSG00000059122	FLYWCH1	-	FLYWCH-type zinc finger 1	protein-coding
HMGB2_IMR90_EGS_PFA_peak_5599	chr5	108748697	108748939	+	101	promoter-TSS (NM_001308038)	-130	NR_146155	ENSG00000151422	FER	PPP1R74|TYK3|p94-Fer	FER tyrosine kinase	protein-coding
HMGB2_IMR90_EGS_PFA_peak_1218	chr11	62840264	62840555	+	132	promoter-TSS (NM_001307977)	-199	NM_001369453	ENSG00000133316	WDR74	Nsa1	WD repeat domain 74	protein-coding
HMGB2_IMR90_EGS_PFA_peak_1124	chr11	32583612	32583887	+	30	promoter-TSS (NM_001307929)	-82	NM_001307929	ENSG00000149100	EIF3M	B5|GA17|PCID1|TANGO7|hfl-B5	eukaryotic translation initiation factor 3 subunit M	protein-coding
HMGB2_IMR90_EGS_PFA_peak_5274	chr4	1712250	1712436	+	48	promoter-TSS (NM_001306074)	-24	NM_006527	ENSG00000163950	SLBP	HBP	stem-loop binding protein	protein-coding
HMGB2_IMR90_EGS_PFA_peak_4173	chr2	47176709	47176980	+	78	promoter-TSS (NM_001305624)	92	NM_001305625	ENSG00000143933	CALM2	CALM|CALML2|CAM1|CAM3|CAMC|CAMII|CAMIII|LQT15|PHKD|PHKD2|caM	calmodulin 2	protein-coding
HMGB2_IMR90_EGS_PFA_peak_7	chr1	1019245	1019455	+	43	promoter-TSS (NM_001305275)	-770	NM_198576	ENSG00000188157	AGRN	AGRIN|CMS8|CMSPPD	agrin	protein-coding
HMGB2_IMR90_EGS_PFA_peak_2662	chr16	57186056	57186323	+	166	promoter-TSS (NM_001305163)	-73	NM_001354082	ENSG00000172775	FAM192A	C16orf94|CDA018|CDA10|NIP30|PIP30	family with sequence similarity 192 member A	protein-coding
HMGB2_IMR90_EGS_PFA_peak_2957	chr17	28711113	28711610	+	111	promoter-TSS (NM_001304952)	-62	NM_001366302	ENSG00000167525	PROCA1	-	protein interacting with cyclin A1	protein-coding
HMGB2_IMR90_EGS_PFA_peak_1917	chr12	122974576	122974803	+	88	promoter-TSS (NM_001304836)	-37	NM_001304838	ENSG00000111325	OGFOD2	-	2-oxoglutarate and iron dependent oxygenase domain containing 2	protein-coding
HMGB2_IMR90_EGS_PFA_peak_3831	chr19	42268143	42268566	+	124	promoter-TSS (NM_001304815)	-183	NM_001304815	ENSG00000079432	CIC	MRD45	capicua transcriptional repressor	protein-coding
HMGB2_IMR90_EGS_PFA_peak_478	chr1	151281918	151282277	+	216	promoter-TSS (NM_001304763)	-168	NR_135595	ENSG00000232671	ZNF687-AS1	-	ZNF687 antisense RNA 1	ncRNA
HMGB2_IMR90_EGS_PFA_peak_477	chr1	151281262	151281682	+	200	promoter-TSS (NM_001304763)	-50	NM_001304764	ENSG00000143373	ZNF687	PDB6	zinc finger protein 687	protein-coding
HMGB2_IMR90_EGS_PFA_peak_4111	chr2	33599400	33599617	+	82	promoter-TSS (NM_001304538)	-146	NM_001304538	ENSG00000119812	FAM98A	-	family with sequence similarity 98 member A	protein-coding
HMGB2_IMR90_EGS_PFA_peak_2593	chr16	15888580	15888868	+	79	promoter-TSS (NM_001304502)	-121	NM_001304500	ENSG00000133393	FOPNL	C16orf63|FOR20|PHSECRG2	FGFR1OP N-terminal like	protein-coding
HMGB2_IMR90_EGS_PFA_peak_4999	chr3	47380789	47380985	+	41	promoter-TSS (NM_001304482)	-134	NM_001304482	ENSG00000076201	PTPN23	HD-PTP|HDPTP|PTP-TD14	protein tyrosine phosphatase non-receptor type 23	protein-coding
HMGB2_IMR90_EGS_PFA_peak_57	chr1	10398746	10399130	+	240	promoter-TSS (NM_001304452)	-126	NM_002631	ENSG00000142657	PGD	6PGD	phosphogluconate dehydrogenase	protein-coding
HMGB2_IMR90_EGS_PFA_peak_4910	chr22	41946788	41947037	+	63	promoter-TSS (NM_001304370)	-158	NM_001304370	ENSG00000100162	CENPM	C22orf18|CENP-M|PANE1	centromere protein M	protein-coding
HMGB2_IMR90_EGS_PFA_peak_4693	chr20	58228753	58228927	+	71	promoter-TSS (NM_001304369)	-187	NM_001304369	ENSG00000124227	ANKRD60	C20orf86|bA196N14.3	ankyrin repeat domain 60	protein-coding
HMGB2_IMR90_EGS_PFA_peak_2981	chr17	30378747	30378999	+	111	promoter-TSS (NM_001304)	-54	NM_001304	ENSG00000108582	CPD	GP180	carboxypeptidase D	protein-coding
HMGB2_IMR90_EGS_PFA_peak_3138	chr17	45161665	45161896	+	61	promoter-TSS (NM_001303441)	-65	NM_001303441	ENSG00000168517	HEXIM2	L3	HEXIM P-TEFb complex subunit 2	protein-coding
HMGB2_IMR90_EGS_PFA_peak_3071	chr17	41919057	41919233	+	100	promoter-TSS (NM_001303274)	-123	NM_001303274	ENSG00000131473	ACLY	ACL|ATPCL|CLATP	ATP citrate lyase	protein-coding
HMGB2_IMR90_EGS_PFA_peak_2496	chr15	88638699	88638914	+	55	promoter-TSS (NM_001303237)	-210	NM_001303236	ENSG00000172183	ISG20	CD25|HEM45	interferon stimulated exonuclease gene 20	protein-coding
HMGB2_IMR90_EGS_PFA_peak_1669	chr12	49069892	49070179	+	81	promoter-TSS (NM_001303126)	-56	NR_130123	ENSG00000167550	RHEBL1	RHEBL1c	RHEB like 1	protein-coding
HMGB2_IMR90_EGS_PFA_peak_1758	chr12	56118050	56118304	+	45	promoter-TSS (NM_001303124)	-89	NM_001303124	ENSG00000135482	ZC3H10	ZC3HDC10	zinc finger CCCH-type containing 10	protein-coding
HMGB2_IMR90_EGS_PFA_peak_560	chr1	156728681	156729004	+	85	promoter-TSS (NM_001303095)	-76	NM_001370150	ENSG00000143319	ISG20L2	HSD38	interferon stimulated exonuclease gene 20 like 2	protein-coding
HMGB2_IMR90_EGS_PFA_peak_6357	chr7	44582405	44582579	+	30	promoter-TSS (NM_001303060)	-197	NM_001303060	ENSG00000158604	TMED4	ERS25|GMP25iso|HNLF|p24a3|p24alpha3	transmembrane p24 trafficking protein 4	protein-coding
HMGB2_IMR90_EGS_PFA_peak_5937	chr6	31729560	31729736	+	40	promoter-TSS (NM_001303008).2	-133	NM_001303008	ENSG00000213722	DDAH2	DDAH|DDAHII|G6a|HEL-S-277|NG30	dimethylarginine dimethylaminohydrolase 2	protein-coding
HMGB2_IMR90_EGS_PFA_peak_3104	chr17	43483808	43484048	+	90	promoter-TSS (NM_001302623)	-47	NM_001322219	ENSG00000067596	DHX8	DDX8|Dhr2|HRH1|PRP22|PRPF22	DEAH-box helicase 8	protein-coding
HMGB2_IMR90_EGS_PFA_peak_3638	chr19	11435171	11435495	+	42	promoter-TSS (NM_001302454)	76	NM_001289103	ENSG00000130175	PRKCSH	AGE-R2|G19P1|GIIB|PCLD|PCLD1|PKCSH|PLD1|VASAP-60	protein kinase C substrate 80K-H	protein-coding
HMGB2_IMR90_EGS_PFA_peak_3990	chr19	54463733	54463907	+	55	promoter-TSS (NM_001301782)	-42	NM_198988	ENSG00000275183	LENG9	-	leukocyte receptor cluster member 9	protein-coding
HMGB2_IMR90_EGS_PFA_peak_3054	chr17	40560354	40560581	+	47	promoter-TSS (NM_001301718)	-73	NM_001301718	ENSG00000126353	CCR7	BLR2|CC-CKR-7|CCR-7|CD197|CDw197|CMKBR7|EBI1	C-C motif chemokine receptor 7	protein-coding
HMGB2_IMR90_EGS_PFA_peak_857	chr10	69179698	69180378	+	349	promoter-TSS (NM_001301683)	-196	NM_001301683	ENSG00000156502	SUPV3L1	SUV3	Suv3 like RNA helicase	protein-coding
HMGB2_IMR90_EGS_PFA_peak_2321	chr15	40323440	40323655	+	97	promoter-TSS (NM_001301268)	-145	NM_001301268	ENSG00000259330	INAFM2	LINC00984|OGU1	InaF motif containing 2	protein-coding
HMGB2_IMR90_EGS_PFA_peak_1529	chr11	124898540	124898725	+	41	promoter-TSS (NM_001301088)	-767	NM_001301088	ENSG00000154133	ROBO4	ECSM4|MRB	roundabout guidance receptor 4	protein-coding
HMGB2_IMR90_EGS_PFA_peak_5727	chr5	154858377	154858675	+	59	promoter-TSS (NM_001301073)	9	NM_001301082	ENSG00000155508	CNOT8	CAF1|CALIF|Caf1b|POP2|hCAF1	CCR4-NOT transcription complex subunit 8	protein-coding
HMGB2_IMR90_EGS_PFA_peak_5726	chr5	154857636	154857891	+	36	promoter-TSS (NM_001301073)	-486	NM_001301083	ENSG00000155508	CNOT8	CAF1|CALIF|Caf1b|POP2|hCAF1	CCR4-NOT transcription complex subunit 8	protein-coding
HMGB2_IMR90_EGS_PFA_peak_6183	chr6	136289760	136290096	+	143	promoter-TSS (NM_001301038)	-77	NM_001077440	ENSG00000029363	BCLAF1	BTF|bK211L9.1	BCL2 associated transcription factor 1	protein-coding
HMGB2_IMR90_EGS_PFA_peak_1840	chr12	93377584	93377938	+	81	promoter-TSS (NM_001301023)	-25	NR_040096		LOC643339	-	uncharacterized LOC643339	ncRNA
HMGB2_IMR90_EGS_PFA_peak_3552	chr19	2269227	2269411	+	87	promoter-TSS (NM_001301020)	-167	NM_001301020	ENSG00000104904	OAZ1	AZ1|AZI|OAZ	ornithine decarboxylase antizyme 1	protein-coding
HMGB2_IMR90_EGS_PFA_peak_1831	chr12	76878881	76879055	+	72	promoter-TSS (NM_001300965)	51	NM_001321	ENSG00000175183	CSRP2	CRP2|LMO5|SmLIM	cysteine and glycine rich protein 2	protein-coding
HMGB2_IMR90_EGS_PFA_peak_3765	chr19	19385417	19385894	+	153	promoter-TSS (NM_001300946)	-148	NM_001300946	ENSG00000167491	GATAD2A	p66alpha	GATA zinc finger domain containing 2A	protein-coding
HMGB2_IMR90_EGS_PFA_peak_1393	chr11	76444464	76444881	+	58	promoter-TSS (NM_001300943)	-346	NM_001300943	ENSG00000158636	EMSY	C11orf30|GL002	EMSY transcriptional repressor, BRCA2 interacting	protein-coding
HMGB2_IMR90_EGS_PFA_peak_1805	chr12	64222217	64222794	+	57	promoter-TSS (NM_001300940)	-209	NM_001300941	ENSG00000174206	C12orf66	-	chromosome 12 open reading frame 66	protein-coding
HMGB2_IMR90_EGS_PFA_peak_6097	chr6	108261049	108261388	+	49	promoter-TSS (NM_001300928)	-178	NM_001300929	ENSG00000112335	SNX3	Grd19|MCOPS8|SDP3	sorting nexin 3	protein-coding
HMGB2_IMR90_EGS_PFA_peak_3696	chr19	14518465	14518685	+	55	promoter-TSS (NM_001300914)	-178	NM_006145	ENSG00000132002	DNAJB1	HSPF1|Hdj1|Hsp40|RSPH16B|Sis1	DnaJ heat shock protein family (Hsp40) member B1	protein-coding
HMGB2_IMR90_EGS_PFA_peak_1305	chr11	66289025	66289500	+	35	promoter-TSS (NM_001300861)	-119	NM_001300861	ENSG00000174851	YIF1A	54TM|FinGER7|YIF1|YIF1P	Yip1 interacting factor homolog A, membrane trafficking protein	protein-coding
HMGB2_IMR90_EGS_PFA_peak_3551	chr19	2236626	2236808	+	49	promoter-TSS (NM_001300836)	-107	NM_007165	ENSG00000104897	SF3A2	PRP11|PRPF11|SAP62|SF3a66	splicing factor 3a subunit 2	protein-coding
HMGB2_IMR90_EGS_PFA_peak_1672	chr12	49110773	49111129	+	154	promoter-TSS (NM_001300750)	-51	NM_001300751	ENSG00000139636	LMBR1L	LIMR	limb development membrane protein 1 like	protein-coding
HMGB2_IMR90_EGS_PFA_peak_486	chr1	151763417	151763938	+	130	promoter-TSS (NM_001300733)	-181	NM_001300733	ENSG00000143436	MRPL9	L9mt	mitochondrial ribosomal protein L9	protein-coding
HMGB2_IMR90_EGS_PFA_peak_3640	chr19	11538654	11538914	+	47	promoter-TSS (NM_001299)	-67	NM_001308341	ENSG00000130176	CNN1	HEL-S-14|SMCC|Sm-Calp	calponin 1	protein-coding
HMGB2_IMR90_EGS_PFA_peak_5547	chr5	77776236	77776414	+	44	promoter-TSS (NM_001297740)	14	NM_001297738	ENSG00000171530	TBCA	-	tubulin folding cofactor A	protein-coding
HMGB2_IMR90_EGS_PFA_peak_496	chr1	154220564	154220809	+	86	promoter-TSS (NM_001297717)	-96	NM_001297720	ENSG00000143612	C1orf43	HSPC012|NICE-3|NICE3|NS5ATP4|S863-3	chromosome 1 open reading frame 43	protein-coding
HMGB2_IMR90_EGS_PFA_peak_445	chr1	150363845	150364119	+	162	promoter-TSS (NM_001297673)	-129	NM_015203	ENSG00000163125	RPRD2	HSPC099|KIAA0460	regulation of nuclear pre-mRNA domain containing 2	protein-coding
HMGB2_IMR90_EGS_PFA_peak_517	chr1	155273411	155273711	+	50	promoter-TSS (NM_001294339)	-57	NM_003993	ENSG00000176444	CLK2	-	CDC like kinase 2	protein-coding
HMGB2_IMR90_EGS_PFA_peak_2478	chr15	80779224	80779491	+	41	promoter-TSS (NM_001293298)	-13	NM_001293298	ENSG00000103888	CEMIP	CCSP1|HYBID|KIAA1199|TMEM2L	cell migration inducing hyaluronidase 1	protein-coding
HMGB2_IMR90_EGS_PFA_peak_248	chr1	45339912	45340170	+	64	promoter-TSS (NM_001293195)	74	NM_001048173	ENSG00000132781	MUTYH	MYH	mutY DNA glycosylase	protein-coding
HMGB2_IMR90_EGS_PFA_peak_4948	chr3	9396851	9397158	+	51	promoter-TSS (NM_001292043)	-381	NR_132781	ENSG00000206573	THUMPD3-AS1	SETD5-AS1	THUMPD3 antisense RNA 1	ncRNA
HMGB2_IMR90_EGS_PFA_peak_5353	chr4	82430341	82430756	+	81	promoter-TSS (NM_001292017)	-42	NM_021204	ENSG00000145293	ENOPH1	E1|MASA|MST145|mtnC	enolase-phosphatase 1	protein-coding
HMGB2_IMR90_EGS_PFA_peak_5335	chr4	70721817	70721991	+	47	promoter-TSS (NM_001291994)	-60	NM_014961	ENSG00000018189	RUFY3	RIPX|SINGAR1|ZFYVE30	RUN and FYVE domain containing 3	protein-coding
HMGB2_IMR90_EGS_PFA_peak_5954	chr6	33200694	33200930	+	31	promoter-TSS (NM_001291989)	41	NM_001291989	ENSG00000204231	RXRB	DAUDI6|H-2RIIBP|NR2B2|RCoR-1	retinoid X receptor beta	protein-coding
HMGB2_IMR90_EGS_PFA_peak_5663	chr5	138542873	138543505	+	258	promoter-TSS (NM_001291975)	47	NM_001291975	ENSG00000120705	ETF1	D5S1995|ERF|ERF1|RF1|SUP45L1|TB3-1	eukaryotic translation termination factor 1	protein-coding
HMGB2_IMR90_EGS_PFA_peak_1941	chr13	26557522	26557696	+	52	promoter-TSS (NM_001291965)	-74	NM_006646	ENSG00000132970	WASF3	Brush-1|SCAR3|WAVE3	WASP family member 3	protein-coding
HMGB2_IMR90_EGS_PFA_peak_3098	chr17	43170329	43170506	+	50	promoter-TSS (NM_001291572)	8	NM_031862	ENSG00000188554	NBR1	1A1-3B|IAI3B|M17S2|MIG19	NBR1 autophagy cargo receptor	protein-coding
HMGB2_IMR90_EGS_PFA_peak_3099	chr17	43170940	43171196	+	44	promoter-TSS (NM_001291572)	-146	NM_005899	ENSG00000188554	NBR1	1A1-3B|IAI3B|M17S2|MIG19	NBR1 autophagy cargo receptor	protein-coding
HMGB2_IMR90_EGS_PFA_peak_4063	chr2	24076256	24076565	+	110	promoter-TSS (NM_001291328)	-84	NM_016047	ENSG00000115128	SF3B6	CGI-110|HSPC175|Ht006|P14|SAP14|SAP14a|SF3B14|SF3B14a	splicing factor 3b subunit 6	protein-coding
HMGB2_IMR90_EGS_PFA_peak_2081	chr14	24442770	24442949	+	70	promoter-TSS (NM_001290293)	46	NM_001290292	ENSG00000100445	SDR39U1	C14orf124|HCDI	short chain dehydrogenase/reductase family 39U member 1	protein-coding
HMGB2_IMR90_EGS_PFA_peak_6678	chr8	96261716	96261973	+	69	promoter-TSS (NM_001290225)	-58	NM_014754	ENSG00000156471	PTDSS1	LMHD|PSS1|PSSA	phosphatidylserine synthase 1	protein-coding
HMGB2_IMR90_EGS_PFA_peak_3982	chr19	53867538	53867860	+	75	promoter-TSS (NM_001290191)	-166	NM_001020819	ENSG00000179820	MYADM	SB135	myeloid associated differentiation marker	protein-coding
HMGB2_IMR90_EGS_PFA_peak_5032	chr3	50273040	50273214	+	41	promoter-TSS (NM_001290062)	8	NR_110697	ENSG00000012171	SEMA3B	LUCA-1|SEMA5|SEMAA|SemA|semaV	semaphorin 3B	protein-coding
HMGB2_IMR90_EGS_PFA_peak_5031	chr3	50268399	50268783	+	33	promoter-TSS (NM_001290061)	-556	NM_001290060	ENSG00000012171	SEMA3B	LUCA-1|SEMA5|SEMAA|SemA|semaV	semaphorin 3B	protein-coding
HMGB2_IMR90_EGS_PFA_peak_35	chr1	7783987	7784215	+	36	promoter-TSS (NM_001289863)	-86	NM_001289863	ENSG00000049246	PER3	FASPS3|GIG13	period circadian regulator 3	protein-coding
HMGB2_IMR90_EGS_PFA_peak_1576	chr12	6534268	6534536	+	121	promoter-TSS (NM_001289746)	-115	NM_001289745	ENSG00000111640	GAPDH	G3PD|GAPD|HEL-S-162eP	glyceraldehyde-3-phosphate dehydrogenase	protein-coding
HMGB2_IMR90_EGS_PFA_peak_2576	chr16	5098093	5098280	+	46	promoter-TSS (NM_001289029)	-366	NM_001289029	ENSG00000118894	EEF2KMT	EFM3|FAM86A|SB153|eEF2-KMT	eukaryotic elongation factor 2 lysine methyltransferase	protein-coding
HMGB2_IMR90_EGS_PFA_peak_2085	chr14	35046131	35046367	+	52	promoter-TSS (NM_001289022)	5	NM_173607	ENSG00000151327	FAM177A1	C14orf24	family with sequence similarity 177 member A1	protein-coding
HMGB2_IMR90_EGS_PFA_peak_930	chr10	89251904	89252156	+	71	promoter-TSS (NM_001288979)	9	NM_001288979	ENSG00000107798	LIPA	CESD|LAL	lipase A, lysosomal acid type	protein-coding
HMGB2_IMR90_EGS_PFA_peak_5637	chr5	132866278	132866702	+	103	promoter-TSS (NM_001288826)	89	NM_001288826	ENSG00000164404	GDF9	POF14	growth differentiation factor 9	protein-coding
HMGB2_IMR90_EGS_PFA_peak_2928	chr17	17972486	17972749	+	55	promoter-TSS (NM_001288789)	-196	NM_001130090	ENSG00000171962	DRC3	CFAP134|LRRC48	dynein regulatory complex subunit 3	protein-coding
HMGB2_IMR90_EGS_PFA_peak_965	chr10	102132680	102133057	+	86	promoter-TSS (NM_001288727)	-126	NM_001288727	ENSG00000148840	PPRC1	PRC	PPARG related coactivator 1	protein-coding
HMGB2_IMR90_EGS_PFA_peak_2967	chr17	28812487	28812696	+	100	promoter-TSS (NM_001288634)	-120	NM_001288634	ENSG00000173065	FAM222B	C17orf63	family with sequence similarity 222 member B	protein-coding
HMGB2_IMR90_EGS_PFA_peak_2382	chr15	63121570	63121905	+	34	promoter-TSS (NM_001288585)	-124	NM_032857	ENSG00000103642	LACTB	G24|MRPL56	lactamase beta	protein-coding
HMGB2_IMR90_EGS_PFA_peak_69	chr1	15526483	15526872	+	135	promoter-TSS (NM_001287811)	-136	NM_001287811	ENSG00000116138	DNAJC16	-	DnaJ heat shock protein family (Hsp40) member C16	protein-coding
HMGB2_IMR90_EGS_PFA_peak_5315	chr4	51842810	51843200	+	51	promoter-TSS (NM_001287757)	5	NM_015115	ENSG00000109184	DCUN1D4	-	defective in cullin neddylation 1 domain containing 4	protein-coding
HMGB2_IMR90_EGS_PFA_peak_5651	chr5	138338850	138339088	+	33	promoter-TSS (NM_001287583)	-614	NM_001364026	ENSG00000158402	CDC25C	CDC25|PPP1R60	cell division cycle 25C	protein-coding
HMGB2_IMR90_EGS_PFA_peak_2011	chr13	75549314	75549535	+	62	promoter-TSS (NM_001287394)	15	NM_001287394	ENSG00000188243	COMMD6	Acrg	COMM domain containing 6	protein-coding
HMGB2_IMR90_EGS_PFA_peak_2505	chr15	90717166	90717467	+	150	promoter-TSS (NM_001287248)	-30	NM_001287248	ENSG00000197299	BLM	BS|MGRISCE1|RECQ2|RECQL2|RECQL3	BLM RecQ like helicase	protein-coding
HMGB2_IMR90_EGS_PFA_peak_6446	chr7	100015442	100015676	+	50	promoter-TSS (NM_001287055)	7	NM_001346579	ENSG00000106261	ZKSCAN1	KOX18|PHZ-37|ZNF139|ZNF36|ZSCAN33	zinc finger with KRAB and SCAN domains 1	protein-coding
HMGB2_IMR90_EGS_PFA_peak_3746	chr19	18281420	18282135	+	245	promoter-TSS (NM_001286968)	-155	NM_001286968	ENSG00000130522	JUND	AP-1	JunD proto-oncogene, AP-1 transcription factor subunit	protein-coding
HMGB2_IMR90_EGS_PFA_peak_6619	chr8	38386345	38386673	+	37	promoter-TSS (NM_001286819)	33	NM_001363205	ENSG00000165046	LETM2	SLC55A2	leucine zipper and EF-hand containing transmembrane protein 2	protein-coding
HMGB2_IMR90_EGS_PFA_peak_1986	chr13	45418295	45418624	+	90	promoter-TSS (NM_001286806)	-4	NM_001286806	ENSG00000174032	SLC25A30	KMCP1	solute carrier family 25 member 30	protein-coding
HMGB2_IMR90_EGS_PFA_peak_4728	chr21	36069740	36069969	+	122	promoter-TSS (NM_001286789)	-170	NM_001757	ENSG00000159228	CBR1	CBR|SDR21C1|hCBR1	carbonyl reductase 1	protein-coding
HMGB2_IMR90_EGS_PFA_peak_2007	chr13	72727641	72727871	+	110	promoter-TSS (NM_001286746)	7	NM_001286747	ENSG00000136122	BORA	C13orf34	BORA aurora kinase A activator	protein-coding
HMGB2_IMR90_EGS_PFA_peak_1966	chr13	38349364	38350294	+	291	promoter-TSS (NM_001286704)	-22	NM_016617	ENSG00000120686	UFM1	BM-002|C13orf20|HLD14	ubiquitin fold modifier 1	protein-coding
HMGB2_IMR90_EGS_PFA_peak_6774	chr9	4792554	4792913	+	94	promoter-TSS (NM_001286699)	-101	NM_001286700	ENSG00000120158	RCL1	RNAC|RPCL1	RNA terminal phosphate cyclase like 1	protein-coding
HMGB2_IMR90_EGS_PFA_peak_2629	chr16	29863511	29863737	+	184	promoter-TSS (NM_001286586)	-59	NR_024370	ENSG00000214725	CDIPTOSP	CDIPT-AS1	CDIP transferase opposite strand, pseudogene	ncRNA
HMGB2_IMR90_EGS_PFA_peak_2646	chr16	30762160	30762390	+	33	promoter-TSS (NM_001286572)	-31	NM_001195620	ENSG00000196118	CCDC189	C16orf93	coiled-coil domain containing 189	protein-coding
HMGB2_IMR90_EGS_PFA_peak_1815	chr12	75330245	75330419	+	33	promoter-TSS (NM_001286547)	-8	NM_001286547	ENSG00000180881	CAPS2	UG0636c06	calcyphosine 2	protein-coding
HMGB2_IMR90_EGS_PFA_peak_2395	chr15	64825563	64825969	+	72	promoter-TSS (NM_001286497)	-119	NM_001286497	ENSG00000140451	PIF1	C15orf20|PIF	PIF1 5'-to-3' DNA helicase	protein-coding
HMGB2_IMR90_EGS_PFA_peak_1985	chr13	45341196	45341622	+	74	promoter-TSS (NM_001286272)	64	NR_024458		TPT1-AS1	-	TPT1 antisense RNA 1	ncRNA
HMGB2_IMR90_EGS_PFA_peak_548	chr1	156193877	156194051	+	54	promoter-TSS (NM_001286184)	32	NR_104412	ENSG00000160785	SLC25A44	-	solute carrier family 25 member 44	protein-coding
HMGB2_IMR90_EGS_PFA_peak_1623	chr12	22544525	22544774	+	86	promoter-TSS (NM_001286175)	-103	NM_014802	ENSG00000111731	C2CD5	CDP138|KIAA0528	C2 calcium dependent domain containing 5	protein-coding
HMGB2_IMR90_EGS_PFA_peak_2672	chr16	66751334	66752061	+	171	promoter-TSS (NM_001286157)	-55	NR_133569	ENSG00000246777	LOC106699570	-	uncharacterized LOC106699570	ncRNA
HMGB2_IMR90_EGS_PFA_peak_6094	chr6	106325791	106325965	+	41	promoter-TSS (NM_001286107)	-58	NM_001286111	ENSG00000057663	ATG5	APG5|APG5-LIKE|APG5L|ASP|SCAR25|hAPG5	autophagy related 5	protein-coding
HMGB2_IMR90_EGS_PFA_peak_351	chr1	94927647	94927854	+	39	promoter-TSS (NM_001286055)	-278	NR_033998	ENSG00000235501	LOC729970	-	hCG2028352-like	ncRNA
HMGB2_IMR90_EGS_PFA_peak_1470	chr11	114400438	114400684	+	61	promoter-TSS (NM_001286047)	32	NM_016090	ENSG00000076053	RBM7	-	RNA binding motif protein 7	protein-coding
HMGB2_IMR90_EGS_PFA_peak_2540	chr16	1782591	1782887	+	149	promoter-TSS (NM_001284501)	-168	NM_080861	ENSG00000162032	SPSB3	C16orf31|SSB3	splA/ryanodine receptor domain and SOCS box containing 3	protein-coding
HMGB2_IMR90_EGS_PFA_peak_2813	chr17	1628754	1629026	+	82	promoter-TSS (NM_001284498)	-56	NM_001321364	ENSG00000167703	SLC43A2	LAT4	solute carrier family 43 member 2	protein-coding
HMGB2_IMR90_EGS_PFA_peak_2303	chr15	34343038	34343275	+	48	promoter-TSS (NM_001284293)	5	NM_018648	ENSG00000182117	NOP10	DKCB1|NOLA3|NOP10P	NOP10 ribonucleoprotein	protein-coding
HMGB2_IMR90_EGS_PFA_peak_6599	chr8	30083036	30083343	+	101	promoter-TSS (NM_001284239)	19	NM_001284239	ENSG00000133872	SARAF	FOAP-7|HSPC035|TMEM66|XTP3	store-operated calcium entry associated regulatory factor	protein-coding
HMGB2_IMR90_EGS_PFA_peak_2367	chr15	50424176	50424350	+	42	promoter-TSS (NM_001283049)	-142	NM_005154	ENSG00000138592	USP8	HumORF8|PITA4|SPG59|UBPY	ubiquitin specific peptidase 8	protein-coding
HMGB2_IMR90_EGS_PFA_peak_6732	chr8	123416273	123416520	+	47	promoter-TSS (NM_001283024)	-329	NM_001283027	ENSG00000156795	WDYHV1	C8orf32	WDYHV motif containing 1	protein-coding
HMGB2_IMR90_EGS_PFA_peak_6716	chr8	119873613	119873876	+	101	promoter-TSS (NM_001283012)	22	NM_022783	ENSG00000155792	DEPTOR	DEP.6|DEPDC6	DEP domain containing MTOR interacting protein	protein-coding
HMGB2_IMR90_EGS_PFA_peak_4538	chr2	241356002	241356294	+	44	promoter-TSS (NM_001282983)	-137	NM_001282983	ENSG00000006607	FARP2	FIR|FRG|PLEKHC3	FERM, ARH/RhoGEF and pleckstrin domain protein 2	protein-coding
HMGB2_IMR90_EGS_PFA_peak_4537	chr2	241355511	241355748	+	44	promoter-TSS (NM_001282983)	-656	NM_001282983	ENSG00000006607	FARP2	FIR|FRG|PLEKHC3	FERM, ARH/RhoGEF and pleckstrin domain protein 2	protein-coding
HMGB2_IMR90_EGS_PFA_peak_2067	chr14	22929377	22929658	+	113	promoter-TSS (NM_001282953)	-92	NR_110002	ENSG00000257285	LOC101926933	-	uncharacterized LOC101926933	ncRNA
HMGB2_IMR90_EGS_PFA_peak_4645	chr20	38472692	38472871	+	50	promoter-TSS (NM_001282918)	-62	NM_001282918	ENSG00000170471	RALGAPB	KIAA1219|RalGAPbeta	Ral GTPase activating protein non-catalytic beta subunit	protein-coding
HMGB2_IMR90_EGS_PFA_peak_523	chr1	155857091	155857395	+	87	promoter-TSS (NM_001282860)	-29	NM_001282858	ENSG00000116580	GON4L	GON-4|GON4|YARP	gon-4 like	protein-coding
HMGB2_IMR90_EGS_PFA_peak_524	chr1	155859234	155859648	+	186	promoter-TSS (NM_001282856)	-41	NM_001282856	ENSG00000116580	GON4L	GON-4|GON4|YARP	gon-4 like	protein-coding
HMGB2_IMR90_EGS_PFA_peak_583	chr1	172532754	172533065	+	216	promoter-TSS (NM_001282751)	-209	NM_001282751	ENSG00000094975	SUCO	C1orf9|CH1|OPT|SLP1	SUN domain containing ossification factor	protein-coding
HMGB2_IMR90_EGS_PFA_peak_1078	chr11	12110344	12110616	+	34	promoter-TSS (NM_001282668)	-96	NM_001282668	ENSG00000133816	MICAL2	MICAL-2|MICAL2PV1|MICAL2PV2	microtubule associated monooxygenase, calponin and LIM domain containing 2	protein-coding
HMGB2_IMR90_EGS_PFA_peak_4893	chr22	40636629	40637067	+	103	promoter-TSS (NM_001282661)	-129	NM_001282661	ENSG00000196588	MRTFA	BSAC|MAL|MKL|MKL1|MRTF-A	myocardin related transcription factor A	protein-coding
HMGB2_IMR90_EGS_PFA_peak_4894	chr22	40637568	40637742	+	38	promoter-TSS (NM_001282661)	-936	NM_001282661	ENSG00000196588	MRTFA	BSAC|MAL|MKL|MKL1|MRTF-A	myocardin related transcription factor A	protein-coding
HMGB2_IMR90_EGS_PFA_peak_5028	chr3	50226141	50226414	+	57	promoter-TSS (NM_001282619)	-791	NM_001282619	ENSG00000114353	GNAI2	GIP|GNAI2B|H_LUCA15.1|H_LUCA16.1	G protein subunit alpha i2	protein-coding
HMGB2_IMR90_EGS_PFA_peak_132	chr1	25430656	25430879	+	96	promoter-TSS (NM_001282564)	-91	NM_001282564	ENSG00000204178	MACO1	MACOILIN|TMEM57	macoilin 1	protein-coding
HMGB2_IMR90_EGS_PFA_peak_4421	chr2	214810024	214810203	+	57	promoter-TSS (NM_001282548)	-116	NR_110292	ENSG00000229267	SNHG31	-	small nucleolar RNA host gene 31	ncRNA
HMGB2_IMR90_EGS_PFA_peak_4420	chr2	214809702	214809913	+	38	promoter-TSS (NM_001282548)	-124	NR_104216	ENSG00000138376	BARD1	-	BRCA1 associated RING domain 1	protein-coding
HMGB2_IMR90_EGS_PFA_peak_210	chr1	36385886	36386190	+	77	promoter-TSS (NM_001282547)	-114	NM_001282546	ENSG00000196182	STK40	SHIK|SgK495	serine/threonine kinase 40	protein-coding
HMGB2_IMR90_EGS_PFA_peak_4549	chr20	3173495	3173861	+	41	promoter-TSS (NM_001282533)	-129	NM_001282533	ENSG00000088899	LZTS3	PROSAPIP1	leucine zipper tumor suppressor family member 3	protein-coding
HMGB2_IMR90_EGS_PFA_peak_5730	chr5	160008984	160009199	+	61	promoter-TSS (NM_001282500)	-9	NM_001282500	ENSG00000113312	TTC1	TPR1	tetratricopeptide repeat domain 1	protein-coding
HMGB2_IMR90_EGS_PFA_peak_6060	chr6	57316497	57316932	+	55	promoter-TSS (NM_001282487)	-916	NM_000947	ENSG00000146143	PRIM2	PRIM2A|p58	DNA primase subunit 2	protein-coding
HMGB2_IMR90_EGS_PFA_peak_3244	chr17	60526082	60526348	+	62	promoter-TSS (NM_001282476)	25	NM_001282476	ENSG00000062725	APPBP2	APP-BP2|HS.84084|PAT1	amyloid beta precursor protein binding protein 2	protein-coding
HMGB2_IMR90_EGS_PFA_peak_6284	chr7	2763139	2763387	+	36	promoter-TSS (NM_001282440)	-123	NM_001282440	ENSG00000146535	GNA12	NNX3|RMP|gep	G protein subunit alpha 12	protein-coding
HMGB2_IMR90_EGS_PFA_peak_4535	chr2	241149434	241149623	+	68	promoter-TSS (NM_001282414)	-45	NM_001282414	ENSG00000115685	PPP1R7	SDS22	protein phosphatase 1 regulatory subunit 7	protein-coding
HMGB2_IMR90_EGS_PFA_peak_4418	chr2	208255177	208255362	+	55	promoter-TSS (NM_001282387)	36	NR_046452	ENSG00000231908	IDH1-AS1	-	IDH1 antisense RNA 1	ncRNA
HMGB2_IMR90_EGS_PFA_peak_3602	chr19	8592332	8592674	+	61	promoter-TSS (NM_001282352)	-307	NM_001282352	ENSG00000142303	ADAMTS10	ADAM-TS10|ADAMTS-10|WMS|WMS1	ADAM metallopeptidase with thrombospondin type 1 motif 10	protein-coding
HMGB2_IMR90_EGS_PFA_peak_2058	chr14	21071521	21071836	+	55	promoter-TSS (NM_001282211)	-806	NM_001282211	ENSG00000165795	NDRG2	SYLD	NDRG family member 2	protein-coding
HMGB2_IMR90_EGS_PFA_peak_2057	chr14	20683932	20684164	+	34	promoter-TSS (NM_001282192)	-129	NM_001145	ENSG00000214274	ANG	ALS9|HEL168|RAA1|RNASE4|RNASE5	angiogenin	protein-coding
HMGB2_IMR90_EGS_PFA_peak_2150	chr14	63543388	63543622	+	63	promoter-TSS (NM_001282180)	-110	NM_001354926	ENSG00000154001	PPP2R5E	B56E|B56epsilon	protein phosphatase 2 regulatory subunit B'epsilon	protein-coding
HMGB2_IMR90_EGS_PFA_peak_1444	chr11	102109919	102110106	+	46	promoter-TSS (NM_001282098)	-435	NM_001282098	ENSG00000137693	YAP1	COB1|YAP|YAP2|YAP65|YKI	Yes associated protein 1	protein-coding
HMGB2_IMR90_EGS_PFA_peak_3181	chr17	49414852	49415030	+	35	promoter-TSS (NM_001281715)	-36	NM_001281497	ENSG00000167085	PHB	HEL-215|HEL-S-54e|PHB1	prohibitin	protein-coding
HMGB2_IMR90_EGS_PFA_peak_138	chr1	26233925	26234259	+	111	promoter-TSS (NM_001281517)	-108	NM_022778	ENSG00000130695	CEP85	CCDC21	centrosomal protein 85	protein-coding
HMGB2_IMR90_EGS_PFA_peak_4071	chr2	26244501	26245166	+	449	promoter-TSS (NM_001281513)	85	NM_001281512	ENSG00000138029	HADHB	ECHB|MSTP029|MTPB|TP-BETA	hydroxyacyl-CoA dehydrogenase trifunctional multienzyme complex subunit beta	protein-coding
HMGB2_IMR90_EGS_PFA_peak_4070	chr2	26243785	26244079	+	47	promoter-TSS (NM_001281512)	700	NM_000182	ENSG00000084754	HADHA	ECHA|GBP|HADH|LCEH|LCHAD|MTPA|TP-ALPHA	hydroxyacyl-CoA dehydrogenase trifunctional multienzyme complex subunit alpha	protein-coding
HMGB2_IMR90_EGS_PFA_peak_1190	chr11	61815151	61815603	+	49	promoter-TSS (NM_001281501)	-137	NR_031729	ENSG00000284416	MIR1908	MIRN1908|hsa-mir-1908|mir-1908	microRNA 1908	ncRNA
HMGB2_IMR90_EGS_PFA_peak_3538	chr19	1592931	1593138	+	41	promoter-TSS (NM_001281453)	-169	NM_001281453	ENSG00000071655	MBD3	-	methyl-CpG binding domain protein 3	protein-coding
HMGB2_IMR90_EGS_PFA_peak_442	chr1	150236049	150236320	+	219	promoter-TSS (NM_001280559)	-72	NM_001280560	ENSG00000143401	ANP32E	LANP-L|LANPL	acidic nuclear phosphoprotein 32 family member E	protein-coding
HMGB2_IMR90_EGS_PFA_peak_4676	chr20	50510101	50510437	+	79	promoter-TSS (NM_001278618)	-52	NM_001278618	ENSG00000196396	PTPN1	PTP1B	protein tyrosine phosphatase non-receptor type 1	protein-coding
HMGB2_IMR90_EGS_PFA_peak_4585	chr20	17570016	17570233	+	31	promoter-TSS (NM_001278608)	49	NM_001011546	ENSG00000125868	DSTN	ACTDP|ADF|HEL32|bA462D18.2	destrin, actin depolymerizing factor	protein-coding
HMGB2_IMR90_EGS_PFA_peak_2210	chr14	74084410	74084722	+	32	promoter-TSS (NM_001278594)	-113	NM_001278593	ENSG00000119711	ALDH6A1	MMSADHA|MMSDH	aldehyde dehydrogenase 6 family member A1	protein-coding
HMGB2_IMR90_EGS_PFA_peak_1466	chr11	111926930	111927104	+	70	promoter-TSS (NM_001278542)	-127	NM_001278542	ENSG00000150764	DIXDC1	CCD1	DIX domain containing 1	protein-coding
HMGB2_IMR90_EGS_PFA_peak_1533	chr11	125592600	125592788	+	67	promoter-TSS (NM_001278504)	-126	NR_132372	ENSG00000149557	STT3A-AS1	-	STT3A antisense RNA 1	ncRNA
HMGB2_IMR90_EGS_PFA_peak_1353	chr11	72112212	72112544	+	97	promoter-TSS (NM_001278494)	-80	NM_001278491	ENSG00000110200	ANAPC15	APC15|C11orf51|HSPC020	anaphase promoting complex subunit 15	protein-coding
HMGB2_IMR90_EGS_PFA_peak_1990	chr13	48976103	48976578	+	81	promoter-TSS (NM_001278438)	-269	NM_001278438	ENSG00000102531	FNDC3A	FNDC3|HUGO|bA203I16.1|bA203I16.5	fibronectin type III domain containing 3A	protein-coding
HMGB2_IMR90_EGS_PFA_peak_1649	chr12	31729047	31729247	+	40	promoter-TSS (NM_001278411)	27	NM_001278411	ENSG00000151743	AMN1	-	antagonist of mitotic exit network 1 homolog	protein-coding
HMGB2_IMR90_EGS_PFA_peak_915	chr10	80205910	80206084	+	32	promoter-TSS (NM_001278407)	-189	NM_001278407	ENSG00000122359	ANXA11	ALS23|ANX11|CAP-50|CAP50	annexin A11	protein-coding
HMGB2_IMR90_EGS_PFA_peak_2997	chr17	38296954	38297190	+	41	promoter-TSS (NM_001278279)	49	NM_001278279	ENSG00000278845	MRPL45	L45mt|MRP-L45	mitochondrial ribosomal protein L45	protein-coding
HMGB2_IMR90_EGS_PFA_peak_6910	chr9	113410556	113410935	+	49	promoter-TSS (NM_001278255)	-2	NM_152786	ENSG00000157653	C9orf43	-	chromosome 9 open reading frame 43	protein-coding
HMGB2_IMR90_EGS_PFA_peak_1474	chr11	117232083	117232267	+	38	promoter-TSS (NM_001278249)	-102	NM_004716	ENSG00000160613	PCSK7	LPC|PC7|PC8|SPC7	proprotein convertase subtilisin/kexin type 7	protein-coding
HMGB2_IMR90_EGS_PFA_peak_6840	chr9	72365192	72365730	+	117	promoter-TSS (NM_001278244)	-253	NM_006007	ENSG00000107372	ZFAND5	ZA20D2|ZFAND5A|ZNF216	zinc finger AN1-type containing 5	protein-coding
HMGB2_IMR90_EGS_PFA_peak_3160	chr17	47970792	47971141	+	52	promoter-TSS (NM_001278216)	10	NM_001278217	ENSG00000108465	CDK5RAP3	C53|HSF-27|IC53|LZAP|MST016|OK/SW-cl.114|PP1553	CDK5 regulatory subunit associated protein 3	protein-coding
HMGB2_IMR90_EGS_PFA_peak_1126	chr11	33257933	33258107	+	48	promoter-TSS (NM_001278162)	-311	NM_001278162	ENSG00000110422	HIPK3	DYRK6|FIST3|PKY|YAK1	homeodomain interacting protein kinase 3	protein-coding
HMGB2_IMR90_EGS_PFA_peak_3976	chr19	49876568	49876871	+	79	promoter-TSS (NM_001278159)	-470	NM_001278159	ENSG00000204673	AKT1S1	Lobe|PRAS40	AKT1 substrate 1	protein-coding
HMGB2_IMR90_EGS_PFA_peak_4290	chr2	113889694	113890015	+	82	promoter-TSS (NM_001277140)	-80	NR_102318	ENSG00000115091	ACTR3	ARP3	actin related protein 3	protein-coding
HMGB2_IMR90_EGS_PFA_peak_5412	chr4	139084152	139084395	+	41	promoter-TSS (NM_001276459)	-49	NM_001276458	ENSG00000109381	ELF2	EU32|NERF|NERF-1A|NERF-1B|NERF-1a,b|NERF-2	E74 like ETS transcription factor 2	protein-coding
HMGB2_IMR90_EGS_PFA_peak_3158	chr17	47650667	47650861	+	55	promoter-TSS (NM_001276453)	-301	NM_001276453	ENSG00000108424	KPNB1	IMB1|IPO1|IPOB|Impnb|NTF97	karyopherin subunit beta 1	protein-coding
HMGB2_IMR90_EGS_PFA_peak_6945	chr9	124852848	124853134	+	100	promoter-TSS (NM_001276374)	-426	NM_001276376	ENSG00000136918	WDR38	-	WD repeat domain 38	protein-coding
HMGB2_IMR90_EGS_PFA_peak_2661	chr16	56931927	56932158	+	55	promoter-TSS (NM_001272103)	-100	NM_001272103	ENSG00000051108	HERPUD1	HERP|Mif1|SUP	homocysteine inducible ER protein with ubiquitin like domain 1	protein-coding
HMGB2_IMR90_EGS_PFA_peak_5005	chr3	48473162	48473343	+	59	promoter-TSS (NM_001272082)	-94	NM_001272083	ENSG00000164054	SHISA5	SCOTIN	shisa family member 5	protein-coding
HMGB2_IMR90_EGS_PFA_peak_494	chr1	153986238	153986412	+	58	promoter-TSS (NM_001272038)	14	NR_073553	ENSG00000143545	RAB13	GIG4	RAB13, member RAS oncogene family	protein-coding
HMGB2_IMR90_EGS_PFA_peak_994	chr10	104329067	104329407	+	41	promoter-TSS (NM_001272012)	-245	NM_001272012	ENSG00000148841	ITPRIP	DANGER|KIAA1754|bA127L20|bA127L20.2	inositol 1,4,5-trisphosphate receptor interacting protein	protein-coding
HMGB2_IMR90_EGS_PFA_peak_86	chr1	16366954	16367152	+	35	promoter-TSS (NM_001271869)	-189	NR_073501	ENSG00000055070	SZRD1	C1orf144	SUZ RNA binding domain containing 1	protein-coding
HMGB2_IMR90_EGS_PFA_peak_1703	chr12	52010313	52010578	+	61	promoter-TSS (NM_001271856)	-47	NM_001271856	ENSG00000161835	GRASP	TAMALIN	general receptor for phosphoinositides 1 associated scaffold protein	protein-coding
HMGB2_IMR90_EGS_PFA_peak_1335	chr11	67508182	67508430	+	63	promoter-TSS (NM_001271849)	-144	NR_073484	ENSG00000167797	CDK2AP2	DOC-1R|p14	cyclin dependent kinase 2 associated protein 2	protein-coding
HMGB2_IMR90_EGS_PFA_peak_5063	chr3	64023495	64023678	+	33	promoter-TSS (NM_001271781)	20	NM_014814	ENSG00000163636	PSMD6	Rpn7|S10|SGA-113M|p42A|p44S10	proteasome 26S subunit, non-ATPase 6	protein-coding
HMGB2_IMR90_EGS_PFA_peak_6959	chr9	127396847	127397172	+	106	promoter-TSS (NM_001271712)	-129	NM_001271712	ENSG00000136856	SLC2A8	GLUT8|GLUTX1	solute carrier family 2 member 8	protein-coding
HMGB2_IMR90_EGS_PFA_peak_98	chr1	19251406	19251772	+	157	promoter-TSS (NM_001271429)	-65	NM_015047	ENSG00000127463	EMC1	CAVIPMR|KIAA0090	ER membrane protein complex subunit 1	protein-coding
HMGB2_IMR90_EGS_PFA_peak_4083	chr2	27582793	27583074	+	40	promoter-TSS (NM_001271318)	-36	NM_001271287	ENSG00000243943	ZNF512	-	zinc finger protein 512	protein-coding
HMGB2_IMR90_EGS_PFA_peak_473	chr1	151190079	151190364	+	64	promoter-TSS (NM_001271088)	-24	NM_001271088	ENSG00000163159	VPS72	CFL1|Swc2|TCFL1|YL-1|YL1	vacuolar protein sorting 72 homolog	protein-coding
HMGB2_IMR90_EGS_PFA_peak_5818	chr6	11232538	11232850	+	87	promoter-TSS (NM_001271033)	-12	NM_001271033	ENSG00000111859	NEDD9	CAS-L|CAS2|CASL|CASS2|HEF1	neural precursor cell expressed, developmentally down-regulated 9	protein-coding
HMGB2_IMR90_EGS_PFA_peak_2513	chr15	92900154	92900472	+	53	promoter-TSS (NM_001271)	-11	NM_001271	ENSG00000173575	CHD2	EEOC	chromodomain helicase DNA binding protein 2	protein-coding
HMGB2_IMR90_EGS_PFA_peak_3856	chr19	45178216	45178631	+	47	promoter-TSS (NM_001270892)	-186	NM_024108	ENSG00000007255	TRAPPC6A	TRS33	trafficking protein particle complex 6A	protein-coding
HMGB2_IMR90_EGS_PFA_peak_4778	chr22	17706580	17706754	+	36	promoter-TSS (NM_001270733)	9	NM_001270733	ENSG00000099968	BCL2L13	BCL-RAMBO|Bcl2-L-13|MIL1	BCL2 like 13	protein-coding
HMGB2_IMR90_EGS_PFA_peak_5919	chr6	30690980	30691154	+	50	promoter-TSS (NM_001270710).3	62	NR_073066	ENSG00000137404	NRM	NRM29	nurim	protein-coding
HMGB2_IMR90_EGS_PFA_peak_821	chr10	31928621	31928935	+	33	promoter-TSS (NM_001270697)	53	NM_001270696	ENSG00000165322	ARHGAP12	-	Rho GTPase activating protein 12	protein-coding
HMGB2_IMR90_EGS_PFA_peak_6535	chr7	139359710	139359972	+	62	promoter-TSS (NM_001270643)	-5	NM_001270643	ENSG00000146963	LUC7L2	CGI-59|CGI-74|LUC7B2	LUC7 like 2, pre-mRNA splicing factor	protein-coding
HMGB2_IMR90_EGS_PFA_peak_2494	chr15	85619160	85619395	+	38	promoter-TSS (NM_001270546)	-673	NM_001270546	ENSG00000170776	AKAP13	AKAP-13|AKAP-Lbc|ARHGEF13|BRX|HA-3|Ht31|LBC|PRKA13|PROTO-LB|PROTO-LBC|c-lbc|p47	A-kinase anchoring protein 13	protein-coding
HMGB2_IMR90_EGS_PFA_peak_2139	chr14	59188509	59188731	+	62	promoter-TSS (NM_001270520)	-47	NM_001270520	ENSG00000100592	DAAM1	-	dishevelled associated activator of morphogenesis 1	protein-coding
HMGB2_IMR90_EGS_PFA_peak_3960	chr19	49487284	49487467	+	49	promoter-TSS (NM_001270491)	-179	NR_073024	ENSG00000142541	RPL13A	L13A|TSTA1	ribosomal protein L13a	protein-coding
HMGB2_IMR90_EGS_PFA_peak_2848	chr17	4796037	4796295	+	71	promoter-TSS (NM_001270481)	2	NM_002798	ENSG00000142507	PSMB6	DELTA|LMPY|Y	proteasome subunit beta 6	protein-coding
HMGB2_IMR90_EGS_PFA_peak_914	chr10	80078691	80078913	+	50	promoter-TSS (NM_001270367)	137	NM_025125	ENSG00000133678	TMEM254	C10orf57|bA369J21.6	transmembrane protein 254	protein-coding
HMGB2_IMR90_EGS_PFA_peak_490	chr1	153671034	153671344	+	161	promoter-TSS (NM_001267809)	-161	NM_001267809	ENSG00000143621	ILF2	NF45|PRO3063	interleukin enhancer binding factor 2	protein-coding
HMGB2_IMR90_EGS_PFA_peak_1749	chr12	55729102	55729354	+	98	promoter-TSS (NM_001267698)	-90	NM_001780	ENSG00000135404	CD63	LAMP-3|ME491|MLA1|OMA81H|TSPAN30	CD63 molecule	protein-coding
HMGB2_IMR90_EGS_PFA_peak_5366	chr4	88823176	88823551	+	103	promoter-TSS (NM_001265580)	-2	NM_001265579	ENSG00000138640	FAM13A	ARHGAP48|FAM13A1	family with sequence similarity 13 member A	protein-coding
HMGB2_IMR90_EGS_PFA_peak_1442	chr11	96389839	96390071	+	64	promoter-TSS (NM_001261833)	-36	NM_001318736	ENSG00000149231	CCDC82	HSPC048	coiled-coil domain containing 82	protein-coding
HMGB2_IMR90_EGS_PFA_peak_2980	chr17	30116610	30116881	+	30	promoter-TSS (NM_001261467)	-62	NM_001261467	ENSG00000126653	NSRP1	CCDC55|HSPC095|NSrp70	nuclear speckle splicing regulatory protein 1	protein-coding
HMGB2_IMR90_EGS_PFA_peak_1863	chr12	104286724	104287083	+	110	promoter-TSS (NM_001261446)	-129	NM_182742	ENSG00000198431	TXNRD1	GRIM-12|TR|TR1|TRXR1|TXNR	thioredoxin reductase 1	protein-coding
HMGB2_IMR90_EGS_PFA_peak_3443	chr18	11857178	11857877	+	85	promoter-TSS (NM_001261444)	-226	NM_001261444	ENSG00000141404	GNAL	DYT25	G protein subunit alpha L	protein-coding
HMGB2_IMR90_EGS_PFA_peak_1791	chr12	57693891	57694136	+	43	promoter-TSS (NM_001261421)	58	NM_001261421	ENSG00000135506	OS9	ERLEC2|OS-9	OS9 endoplasmic reticulum lectin	protein-coding
HMGB2_IMR90_EGS_PFA_peak_1909	chr12	121888524	121888783	+	49	promoter-TSS (NM_001261400)	-42	NM_001171993	ENSG00000158104	HPD	4-HPPD|4HPPD|GLOD3|HPPDASE|PPD	4-hydroxyphenylpyruvate dioxygenase	protein-coding
HMGB2_IMR90_EGS_PFA_peak_3174	chr17	48831011	48831226	+	33	promoter-TSS (NM_001261395)	83	NM_001261393	ENSG00000136436	CALCOCO2	NDP52	calcium binding and coiled-coil domain 2	protein-coding
HMGB2_IMR90_EGS_PFA_peak_3336	chr17	76072427	76072663	+	57	promoter-TSS (NM_001260502)	-19	NR_048541	ENSG00000167881	SRP68	-	signal recognition particle 68	protein-coding
HMGB2_IMR90_EGS_PFA_peak_6745	chr8	133297205	133297570	+	56	promoter-TSS (NM_001258432)	-83	NM_006096	ENSG00000104419	NDRG1	CAP43|CMT4D|DRG-1|DRG1|GC4|HMSNL|NDR1|NMSL|PROXY1|RIT42|RTP|TARG1|TDD5	N-myc downstream regulated 1	protein-coding
HMGB2_IMR90_EGS_PFA_peak_1698	chr12	51424580	51424926	+	64	promoter-TSS (NM_001258403)	-78	NM_001258402	ENSG00000050438	SLC4A8	NBC3|NDCBE	solute carrier family 4 member 8	protein-coding
HMGB2_IMR90_EGS_PFA_peak_3123	chr17	44899216	44899840	+	1014	promoter-TSS (NM_001258399)	-83	NM_004247	ENSG00000108883	EFTUD2	MFDGA|MFDM|SNRNP116|Snrp116|Snu114|U5-116KD	elongation factor Tu GTP binding domain containing 2	protein-coding
HMGB2_IMR90_EGS_PFA_peak_3122	chr17	44898807	44899138	+	54	promoter-TSS (NM_001258399)	396	NM_001258353	ENSG00000108883	EFTUD2	MFDGA|MFDM|SNRNP116|Snrp116|Snu114|U5-116KD	elongation factor Tu GTP binding domain containing 2	protein-coding
HMGB2_IMR90_EGS_PFA_peak_3721	chr19	16472115	16472410	+	53	promoter-TSS (NM_001258374)	-250	NM_001258376	ENSG00000127527	EPS15L1	EPS15R	epidermal growth factor receptor pathway substrate 15 like 1	protein-coding
HMGB2_IMR90_EGS_PFA_peak_3219	chr17	50546995	50547214	+	47	promoter-TSS (NM_001258373)	15	NM_001258372	ENSG00000006282	SPATA20	HEL-S-98|SSP411|Tisp78	spermatogenesis associated 20	protein-coding
HMGB2_IMR90_EGS_PFA_peak_4827	chr22	31496416	31496652	+	50	promoter-TSS (NM_001258327)	-2	NM_001007467	ENSG00000198089	SFI1	PISD|PPP1R139|hSfi1p	SFI1 centrin binding protein	protein-coding
HMGB2_IMR90_EGS_PFA_peak_2855	chr17	5486292	5486487	+	34	promoter-TSS (NM_001258218)	15	NM_001258220	ENSG00000167842	MIS12	2510025F08Rik|KNTC2AP|MTW1|hMis12	MIS12 kinetochore complex component	protein-coding
HMGB2_IMR90_EGS_PFA_peak_5393	chr4	123396583	123396849	+	47	promoter-TSS (NM_001258038)	-79	NM_199327	ENSG00000164056	SPRY1	hSPRY1	sprouty RTK signaling antagonist 1	protein-coding
HMGB2_IMR90_EGS_PFA_peak_2606	chr16	22297245	22297467	+	46	promoter-TSS (NM_001258034)	-19	NM_001258035	ENSG00000058600	POLR3E	RPC5|SIN	RNA polymerase III subunit E	protein-coding
HMGB2_IMR90_EGS_PFA_peak_3978	chr19	49929864	49930038	+	47	promoter-TSS (NM_001258017)	-253	NM_001290746	ENSG00000169136	ATF5	ATFX|HMFN0395	activating transcription factor 5	protein-coding
HMGB2_IMR90_EGS_PFA_peak_4664	chr20	50115747	50116186	+	118	promoter-TSS (NM_001257393)	-9	NM_001257393	ENSG00000244687	UBE2V1	CIR1|CROC-1|CROC1|UBE2V|UEV-1|UEV1|UEV1A	ubiquitin conjugating enzyme E2 V1	protein-coding
HMGB2_IMR90_EGS_PFA_peak_2846	chr17	4710409	4710590	+	64	promoter-TSS (NM_001257328)	-133	NM_004313	ENSG00000141480	ARRB2	ARB2|ARR2|BARR2	arrestin beta 2	protein-coding
HMGB2_IMR90_EGS_PFA_peak_2710	chr16	70289507	70289722	+	61	promoter-TSS (NM_001257174)	-105	NM_001605	ENSG00000090861	AARS	CMT2N|EIEE29	alanyl-tRNA synthetase	protein-coding
HMGB2_IMR90_EGS_PFA_peak_1330	chr11	67353618	67353835	+	59	promoter-TSS (NM_001256870)	-130	NR_046411	ENSG00000175482	POLD4	POLDS|p12	DNA polymerase delta 4, accessory subunit	protein-coding
HMGB2_IMR90_EGS_PFA_peak_3763	chr19	19138373	19138632	+	95	promoter-TSS (NM_001256766)	-24	NM_001256766	ENSG00000064545	TMEM161A	AROS-29	transmembrane protein 161A	protein-coding
HMGB2_IMR90_EGS_PFA_peak_3799	chr19	40348510	40348706	+	72	promoter-TSS (NM_001256441)	-81	NM_001256440	ENSG00000160392	C19orf47	-	chromosome 19 open reading frame 47	protein-coding
HMGB2_IMR90_EGS_PFA_peak_1325	chr11	67239641	67240150	+	106	promoter-TSS (NM_001256405)	-119	NM_001256405	ENSG00000173120	KDM2A	CXXC8|FBL11|FBL7|FBXL11|JHDM1A|LILINA	lysine demethylase 2A	protein-coding
HMGB2_IMR90_EGS_PFA_peak_4380	chr2	190880632	190880881	+	102	promoter-TSS (NM_001256310)	-65	NM_001256310	ENSG00000115419	GLS	AAD20|CASGID|EIEE71|GAC|GAM|GDPAG|GLS1|KGA	glutaminase	protein-coding
HMGB2_IMR90_EGS_PFA_peak_5932	chr6	31651899	31652230	+	47	promoter-TSS (NM_001256169).3	326	NM_001098534	ENSG00000204463	BAG6	BAG-6|BAT3|D6S52E|G3	BCL2 associated athanogene 6	protein-coding
HMGB2_IMR90_EGS_PFA_peak_1448	chr11	102347012	102347217	+	164	promoter-TSS (NM_001256166)	-68	NM_001166	ENSG00000110330	BIRC2	API1|HIAP2|Hiap-2|MIHB|RNF48|c-IAP1|cIAP1	baculoviral IAP repeat containing 2	protein-coding
HMGB2_IMR90_EGS_PFA_peak_255	chr1	46340964	46341138	+	35	promoter-TSS (NM_001256128)	-127	NM_001256128	ENSG00000117481	NSUN4	SHTAP	NOP2/Sun RNA methyltransferase 4	protein-coding
HMGB2_IMR90_EGS_PFA_peak_195	chr1	32817406	32817580	+	73	promoter-TSS (NM_001256121)	51	NM_001256121	ENSG00000116497	S100PBP	S100PBPR	S100P binding protein	protein-coding
HMGB2_IMR90_EGS_PFA_peak_6490	chr7	108526047	108526314	+	117	promoter-TSS (NM_001256008)	-45	NM_001256007	ENSG00000135241	PNPLA8	IPLA2-2|IPLA2G|MMLA|PNPLA-gamma|iPLA2gamma	patatin like phospholipase domain containing 8	protein-coding
HMGB2_IMR90_EGS_PFA_peak_4321	chr2	150487517	150487897	+	49	promoter-TSS (NM_001254738)	-12	NM_005168	ENSG00000115963	RND3	ARHE|Rho8|RhoE|memB	Rho family GTPase 3	protein-coding
HMGB2_IMR90_EGS_PFA_peak_4385	chr2	191677868	191678213	+	111	promoter-TSS (NM_001254736)	-32	NM_001254736	ENSG00000173559	NABP1	OBFC2A|SOSS-B2|SSB2	nucleic acid binding protein 1	protein-coding
HMGB2_IMR90_EGS_PFA_peak_3025	chr17	40287518	40287869	+	67	promoter-TSS (NM_001254)	-186	NM_001254	ENSG00000094804	CDC6	CDC18L|HsCDC18|HsCDC6|MGORS5	cell division cycle 6	protein-coding
HMGB2_IMR90_EGS_PFA_peak_5331	chr4	57110972	57111168	+	41	promoter-TSS (NM_001253835)	-685	NM_001253835	ENSG00000163453	IGFBP7	AGM|FSTL2|IBP-7|IGFBP-7|IGFBP-7v|IGFBPRP1|MAC25|PSF|RAMSVPS|TAF	insulin like growth factor binding protein 7	protein-coding
HMGB2_IMR90_EGS_PFA_peak_4968	chr3	23917017	23917221	+	41	promoter-TSS (NM_001253383)	-13	NM_001253383	ENSG00000174748	RPL15	DBA12|EC45|L15|RPL10|RPLY10|RPYL10	ribosomal protein L15	protein-coding
HMGB2_IMR90_EGS_PFA_peak_3748	chr19	18323156	18323337	+	73	promoter-TSS (NM_001252129)	-170	NM_012321	ENSG00000130520	LSM4	GRP|YER112W	LSM4 homolog, U6 small nuclear RNA and mRNA degradation associated	protein-coding
HMGB2_IMR90_EGS_PFA_peak_3749	chr19	18323767	18324021	+	47	promoter-TSS (NM_001252129)	-818	NM_012321	ENSG00000130520	LSM4	GRP|YER112W	LSM4 homolog, U6 small nuclear RNA and mRNA degradation associated	protein-coding
HMGB2_IMR90_EGS_PFA_peak_3075	chr17	42155043	42155308	+	46	promoter-TSS (NM_001252039)	-186	NM_004583	ENSG00000108774	RAB5C	L1880|RAB5CL|RAB5L|RABL	RAB5C, member RAS oncogene family	protein-coding
HMGB2_IMR90_EGS_PFA_peak_1752	chr12	55973613	55974095	+	156	promoter-TSS (NM_001252037)	-59	NM_001252036	ENSG00000111540	RAB5B	-	RAB5B, member RAS oncogene family	protein-coding
HMGB2_IMR90_EGS_PFA_peak_1731	chr12	53379469	53379794	+	70	promoter-TSS (NM_001251825)	-545	NM_138473	ENSG00000185591	SP1	-	Sp1 transcription factor	protein-coding
HMGB2_IMR90_EGS_PFA_peak_6901	chr9	110256699	110257032	+	60	promoter-TSS (NM_001244938)	-358	NM_001244938	ENSG00000136810	TXN	TRDX|TRX|TRX1	thioredoxin	protein-coding
HMGB2_IMR90_EGS_PFA_peak_1217	chr11	62832048	62832324	+	88	promoter-TSS (NM_001244666)	-48	NR_135084	ENSG00000256690	LOC105369332	-	uncharacterized LOC105369332	ncRNA
HMGB2_IMR90_EGS_PFA_peak_846	chr10	62049041	62049446	+	89	promoter-TSS (NM_001244638)	-114	NM_001244638	ENSG00000150347	ARID5B	DESRT|MRF-2|MRF2	AT-rich interaction domain 5B	protein-coding
HMGB2_IMR90_EGS_PFA_peak_6799	chr9	34329301	34329573	+	124	promoter-TSS (NM_001244390)	-69	NM_001244390	ENSG00000164978	NUDT2	APAH1	nudix hydrolase 2	protein-coding
HMGB2_IMR90_EGS_PFA_peak_1287	chr11	65663047	65663314	+	150	promoter-TSS (NM_001243985)	-208	NM_001243985	ENSG00000173039	RELA	CMCU|NFKB3|p65	RELA proto-oncogene, NF-kB subunit	protein-coding
HMGB2_IMR90_EGS_PFA_peak_5248	chr3	185937855	185938285	+	51	promoter-TSS (NM_001243879)	-56	NM_001243879	ENSG00000136527	TRA2B	Htra2-beta|PPP1R156|SFRS10|SRFS10|TRA2-BETA|TRAN2B	transformer 2 beta homolog	protein-coding
HMGB2_IMR90_EGS_PFA_peak_5960	chr6	33299369	33299715	+	68	promoter-TSS (NM_001243738)	-154	NM_001243738	ENSG00000237441	RGL2	HKE1.5|KE1.5|RAB2L	ral guanine nucleotide dissociation stimulator like 2	protein-coding
HMGB2_IMR90_EGS_PFA_peak_1726	chr12	53220828	53221123	+	132	promoter-TSS (NM_001243732)	-613	NM_001042728	ENSG00000172819	RARG	NR1B3|RARC	retinoic acid receptor gamma	protein-coding
HMGB2_IMR90_EGS_PFA_peak_1725	chr12	53220434	53220640	+	33	promoter-TSS (NM_001243732)	-175	NM_001042728	ENSG00000172819	RARG	NR1B3|RARC	retinoic acid receptor gamma	protein-coding
HMGB2_IMR90_EGS_PFA_peak_1367	chr11	73761084	73761359	+	136	promoter-TSS (NM_001243718)	-147	NM_002869	ENSG00000175582	RAB6A	RAB6	RAB6A, member RAS oncogene family	protein-coding
HMGB2_IMR90_EGS_PFA_peak_136	chr1	26111740	26111917	+	38	promoter-TSS (NM_001243533)	4	NM_152835	ENSG00000175087	PDIK1L	CLIK1L|STK35L2	PDLIM1 interacting kinase 1 like	protein-coding
HMGB2_IMR90_EGS_PFA_peak_4464	chr2	218671838	218672311	+	131	promoter-TSS (NM_001243313)	-12	NM_015690	ENSG00000163482	STK36	FU	serine/threonine kinase 36	protein-coding
HMGB2_IMR90_EGS_PFA_peak_1410	chr11	78574781	78575178	+	100	promoter-TSS (NM_001243251)	-115	NM_024678	ENSG00000137513	NARS2	DFNB94|SLM5|asnRS	asparaginyl-tRNA synthetase 2, mitochondrial	protein-coding
HMGB2_IMR90_EGS_PFA_peak_3476	chr18	55321678	55321856	+	78	promoter-TSS (NM_001243235)	74	NM_001348214	ENSG00000196628	TCF4	E2-2|FECD3|ITF-2|ITF2|PTHS|SEF-2|SEF2|SEF2-1|SEF2-1A|SEF2-1B|SEF2-1D|TCF-4|bHLHb19	transcription factor 4	protein-coding
HMGB2_IMR90_EGS_PFA_peak_6393	chr7	75739098	75739386	+	75	promoter-TSS (NM_001243198)	-301	NM_001243198	ENSG00000127946	HIP1	HIP-I|ILWEQ|SHON|SHONbeta|SHONgamma	huntingtin interacting protein 1	protein-coding
HMGB2_IMR90_EGS_PFA_peak_712	chr1	224330063	224330570	+	212	promoter-TSS (NM_001243146)	-127	NM_206840	ENSG00000143748	NVL	NVL2	nuclear VCP like	protein-coding
HMGB2_IMR90_EGS_PFA_peak_3615	chr19	10416590	10416914	+	62	promoter-TSS (NM_001243121)	-21	NM_001243121	ENSG00000065989	PDE4A	DPDE2|PDE4|PDE46	phosphodiesterase 4A	protein-coding
HMGB2_IMR90_EGS_PFA_peak_5486	chr5	36151952	36152129	+	52	promoter-TSS (NM_001243120)	-3	NM_001243120	ENSG00000145604	SKP2	FBL1|FBXL1|FLB1|p45	S-phase kinase associated protein 2	protein-coding
HMGB2_IMR90_EGS_PFA_peak_3798	chr19	40285392	40285667	+	136	promoter-TSS (NM_001243028)	-184	NM_001243027	ENSG00000105221	AKT2	HIHGHH|PKBB|PKBBETA|PRKBB|RAC-BETA	AKT serine/threonine kinase 2	protein-coding
HMGB2_IMR90_EGS_PFA_peak_2207	chr14	73886475	73886727	+	61	promoter-TSS (NM_001242927)	-258	NM_001242924	ENSG00000119725	ZNF410	APA-1|APA1	zinc finger protein 410	protein-coding
HMGB2_IMR90_EGS_PFA_peak_722	chr1	228139965	228140176	+	64	promoter-TSS (NM_001242839)	-14	NM_001242839	ENSG00000143774	GUK1	GMK	guanylate kinase 1	protein-coding
HMGB2_IMR90_EGS_PFA_peak_5904	chr6	29942291	29942545	+	78	promoter-TSS (NM_001242758).4	-52	NM_001242758	ENSG00000206503	HLA-A	HLAA	major histocompatibility complex, class I, A	protein-coding
HMGB2_IMR90_EGS_PFA_peak_5606	chr5	112976582	112976822	+	67	promoter-TSS (NM_001242377)	-96	NR_038352	ENSG00000172795	DCP2	NUDT20	decapping mRNA 2	protein-coding
HMGB2_IMR90_EGS_PFA_peak_259	chr1	51878767	51879018	+	133	promoter-TSS (NM_001242361)	45	NM_002525	ENSG00000078618	NRDC	NRD1|hNRD1|hNRD2	nardilysin convertase	protein-coding
HMGB2_IMR90_EGS_PFA_peak_6510	chr7	128738788	128739386	+	150	promoter-TSS (NM_001219)	-272	NM_001199672	ENSG00000128595	CALU	-	calumenin	protein-coding
HMGB2_IMR90_EGS_PFA_peak_2635	chr16	30378209	30378417	+	177	promoter-TSS (NM_001214907)	1	NM_001214906	ENSG00000180035	ZNF48	ZNF553	zinc finger protein 48	protein-coding
HMGB2_IMR90_EGS_PFA_peak_3968	chr19	49676993	49677207	+	39	promoter-TSS (NM_001207042)	-52	NM_001536	ENSG00000126457	PRMT1	ANM1|HCP1|HRMT1L2|IR1B4	protein arginine methyltransferase 1	protein-coding
HMGB2_IMR90_EGS_PFA_peak_4822	chr22	31081719	31082198	+	100	promoter-TSS (NM_001207017)	640	NM_134270	ENSG00000183963	SMTN	-	smoothelin	protein-coding
HMGB2_IMR90_EGS_PFA_peak_1664	chr12	48814386	48814858	+	33	promoter-TSS (NM_001206916)	142	NM_001206917	ENSG00000167535	CACNB3	CAB3|CACNLB3	calcium voltage-gated channel auxiliary subunit beta 3	protein-coding
HMGB2_IMR90_EGS_PFA_peak_2447	chr15	72230124	72230684	+	87	promoter-TSS (NM_001206799)	-493	NM_001206799	ENSG00000067225	PKM	CTHBP|HEL-S-30|OIP3|PK3|PKM2|TCB|THBP1	pyruvate kinase M1/2	protein-coding
HMGB2_IMR90_EGS_PFA_peak_4362	chr2	174847577	174847751	+	59	promoter-TSS (NM_001206602)	-46	NM_001206602	ENSG00000128656	CHN1	ARHGAP2|CHN|DURS2|NC|RHOGAP2	chimerin 1	protein-coding
HMGB2_IMR90_EGS_PFA_peak_5758	chr5	173144476	173144701	+	36	promoter-TSS (NM_001205)	57	NM_013979	ENSG00000113734	BNIP1	NIP1|SEC20|TRG-8	BCL2 interacting protein 1	protein-coding
HMGB2_IMR90_EGS_PFA_peak_6617	chr8	38176526	38176884	+	55	promoter-TSS (NM_001204878)	25	NR_045493	ENSG00000175324	LSM1	CASM|YJL124C	LSM1 homolog, mRNA degradation associated	protein-coding
HMGB2_IMR90_EGS_PFA_peak_6657	chr8	73972260	73972585	+	46	promoter-TSS (NM_001204864)	-135	NM_001204860	ENSG00000154582	ELOC	SIII|TCEB1	elongin C	protein-coding
HMGB2_IMR90_EGS_PFA_peak_4898	chr22	40856508	40857299	+	519	promoter-TSS (NM_001204827)	105	NM_001278589	ENSG00000100380	ST13	AAG2|FAM10A1|FAM10A4|HIP|HOP|HSPABP|HSPABP1|P48|PRO0786|SNC6	ST13 Hsp70 interacting protein	protein-coding
HMGB2_IMR90_EGS_PFA_peak_7083	chrX	47144911	47145136	+	33	promoter-TSS (NM_001204467)	187	NM_019056	ENSG00000147123	NDUFB11	CI-ESSS|ESSS|MC1DN30|NP17.3|Np15|P17.3	NADH:ubiquinone oxidoreductase subunit B11	protein-coding
HMGB2_IMR90_EGS_PFA_peak_1935	chr13	23579290	23579484	+	71	promoter-TSS (NM_001204458)	27	NM_001204458	ENSG00000127863	TNFRSF19	TAJ|TAJ-alpha|TRADE|TROY	TNF receptor superfamily member 19	protein-coding
HMGB2_IMR90_EGS_PFA_peak_7097	chrX	107628219	107628398	+	49	promoter-TSS (NM_001204402)	-116	NM_001204402	ENSG00000147224	PRPS1	ARTS|CMTX5|DFN2|DFNX1|PPRibP|PRS-I|PRSI	phosphoribosyl pyrophosphate synthetase 1	protein-coding
HMGB2_IMR90_EGS_PFA_peak_3932	chr19	48623715	48624379	+	131	promoter-TSS (NM_001204160)	-982	NM_001204160	ENSG00000063176	SPHK2	SK 2|SK-2|SPK 2|SPK-2	sphingosine kinase 2	protein-coding
HMGB2_IMR90_EGS_PFA_peak_3931	chr19	48619140	48619621	+	232	promoter-TSS (NM_001204159)	89	NM_001243876	ENSG00000063176	SPHK2	SK 2|SK-2|SPK 2|SPK-2	sphingosine kinase 2	protein-coding
HMGB2_IMR90_EGS_PFA_peak_4391	chr2	197515795	197516041	+	196	promoter-TSS (NM_001204094)	-148	NM_001100819	ENSG00000115540	MOB4	2C4D|CGI-95|MOB1|MOB3|MOBKL3|PHOCN|PREI3	MOB family member 4, phocein	protein-coding
HMGB2_IMR90_EGS_PFA_peak_4406	chr2	202376000	202376366	+	49	promoter-TSS (NM_001204)	-144	NM_001204	ENSG00000204217	BMPR2	BMPR-II|BMPR3|BMR2|BRK-3|POVD1|PPH1|T-ALK	bone morphogenetic protein receptor type 2	protein-coding
HMGB2_IMR90_EGS_PFA_peak_4390	chr2	197499933	197500314	+	51	promoter-TSS (NM_001202485)	151	NM_199440	ENSG00000144381	HSPD1	CPN60|GROEL|HLD4|HSP-60|HSP60|HSP65|HuCHA60|SPG13	heat shock protein family D (Hsp60) member 1	protein-coding
HMGB2_IMR90_EGS_PFA_peak_611	chr1	185156929	185157154	+	147	promoter-TSS (NM_001202423)	-19	NM_001105518	ENSG00000116668	SWT1	C1orf26|HsSwt1	SWT1 RNA endoribonuclease homolog	protein-coding
HMGB2_IMR90_EGS_PFA_peak_3189	chr17	50094278	50094510	+	30	promoter-TSS (NM_001199898)	-343	NM_001199898	ENSG00000005882	PDK2	PDHK2|PDKII	pyruvate dehydrogenase kinase 2	protein-coding
HMGB2_IMR90_EGS_PFA_peak_6343	chr7	30504846	30505045	+	79	promoter-TSS (NM_001199817)	-104	NM_001199816	ENSG00000006625	GGCT	C7orf24|CRF21|GCTG|GGC	gamma-glutamylcyclotransferase	protein-coding
HMGB2_IMR90_EGS_PFA_peak_1748	chr12	55720170	55720388	+	50	promoter-TSS (NM_001199771)	-114	NM_002905	ENSG00000135437	RDH5	9cRDH|HSD17B9|RDH1|SDR9C5	retinol dehydrogenase 5	protein-coding
HMGB2_IMR90_EGS_PFA_peak_2475	chr15	79923615	79923897	+	44	promoter-TSS (NM_001199760)	-2	NR_037653	ENSG00000180953	ST20	HCCS-1	suppressor of tumorigenicity 20	protein-coding
HMGB2_IMR90_EGS_PFA_peak_302	chr1	67685006	67685402	+	59	promoter-TSS (NM_001199742)	3	NM_001924	ENSG00000116717	GADD45A	DDIT1|GADD45	growth arrest and DNA damage inducible alpha	protein-coding
HMGB2_IMR90_EGS_PFA_peak_549	chr1	156212965	156213199	+	30	promoter-TSS (NM_001199653)	94	NM_001199663	ENSG00000260238	PMF1-BGLAP	PMF-1|PMF1	PMF1-BGLAP readthrough	protein-coding
HMGB2_IMR90_EGS_PFA_peak_4346	chr2	169694325	169694500	+	63	promoter-TSS (NM_001199285)	-7	NM_001085447	ENSG00000154479	CCDC173	C2orf77	coiled-coil domain containing 173	protein-coding
HMGB2_IMR90_EGS_PFA_peak_4792	chr22	24011148	24011425	+	78	promoter-TSS (NM_001199281)	-18	NM_012295	ENSG00000099991	CABIN1	CAIN|KB-318B8.7|PPP3IN	calcineurin binding protein 1	protein-coding
HMGB2_IMR90_EGS_PFA_peak_5172	chr3	130893827	130894097	+	38	promoter-TSS (NM_001199185)	-53	NM_001001485	ENSG00000017260	ATP2C1	ATP2C1A|BCPM|HHD|PMR1|SPCA1|hSPCA1	ATPase secretory pathway Ca2+ transporting 1	protein-coding
HMGB2_IMR90_EGS_PFA_peak_4310	chr2	127885980	127886251	+	62	promoter-TSS (NM_001199140)	-175	NM_001199140	ENSG00000144233	AMMECR1L	-	AMMECR1 like	protein-coding
HMGB2_IMR90_EGS_PFA_peak_2924	chr17	17280591	17280872	+	80	promoter-TSS (NM_001199125)	-33	NM_001199125	ENSG00000141030	COPS3	CSN3|SGN3	COP9 signalosome subunit 3	protein-coding
HMGB2_IMR90_EGS_PFA_peak_2079	chr14	24366664	24366886	+	103	promoter-TSS (NM_001198967)	-136	NM_001320043	ENSG00000100968	NFATC4	NF-AT3|NF-ATC4|NFAT3	nuclear factor of activated T cells 4	protein-coding
HMGB2_IMR90_EGS_PFA_peak_1640	chr12	27523855	27524315	+	94	promoter-TSS (NM_001198916)	-121	NM_177444	ENSG00000110841	PPFIBP1	L2|SGT2|hSGT2|hSgt2p	PPFIA binding protein 1	protein-coding
HMGB2_IMR90_EGS_PFA_peak_6511	chr7	128862719	128862903	+	38	promoter-TSS (NM_001198909)	-45	NM_001198909	ENSG00000128524	ATP6V1F	ATP6S14|VATF|Vma7	ATPase H+ transporting V1 subunit F	protein-coding
HMGB2_IMR90_EGS_PFA_peak_1317	chr11	66616327	66616668	+	133	promoter-TSS (NM_001198845)	-85	NM_001198846	ENSG00000248643	RBM14-RBM4	COAZ|PSP2|RBM14|SIP	RBM14-RBM4 readthrough	protein-coding
HMGB2_IMR90_EGS_PFA_peak_1320	chr11	66638423	66638655	+	44	promoter-TSS (NM_001198844)	-78	NM_001198843	ENSG00000173933	RBM4	LARK|RBM4A|ZCCHC21|ZCRB3A	RNA binding motif protein 4	protein-coding
HMGB2_IMR90_EGS_PFA_peak_107	chr1	21176766	21177127	+	153	promoter-TSS (NM_001198801)	-49	NM_001198801	ENSG00000075151	EIF4G3	eIF-4G 3|eIF4G 3|eIF4GII	eukaryotic translation initiation factor 4 gamma 3	protein-coding
HMGB2_IMR90_EGS_PFA_peak_482	chr1	151327231	151327973	+	582	promoter-TSS (NM_001198774)	113	NM_001369629	ENSG00000143393	PI4KB	NPIK|PI4K-BETA|PI4K92|PI4KBETA|PI4KIIIBETA|PIK4CB	phosphatidylinositol 4-kinase beta	protein-coding
HMGB2_IMR90_EGS_PFA_peak_294	chr1	65419772	65420102	+	60	promoter-TSS (NM_001198681)	-715	NM_001003680	ENSG00000116678	LEPR	CD295|LEP-R|LEPRD|OB-R|OBR	leptin receptor	protein-coding
HMGB2_IMR90_EGS_PFA_peak_1503	chr11	120335977	120336151	+	31	promoter-TSS (NM_001198665)	-349	NM_015313	ENSG00000196914	ARHGEF12	LARG|PRO2792	Rho guanine nucleotide exchange factor 12	protein-coding
HMGB2_IMR90_EGS_PFA_peak_5881	chr6	26457764	26457945	+	36	promoter-TSS (NM_001197233)	-50	NM_001197233	ENSG00000112763	BTN2A1	BK14H9.1|BT2.1|BTF1|BTN2.1|DJ3E1.1	butyrophilin subfamily 2 member A1	protein-coding
HMGB2_IMR90_EGS_PFA_peak_2802	chr16	89921598	89921938	+	72	promoter-TSS (NM_001197181)	-157	NM_001197181	ENSG00000258947	TUBB3	CDCBM|CDCBM1|CFEOM3|CFEOM3A|FEOM3|TUBB4|beta-4	tubulin beta 3 class III	protein-coding
HMGB2_IMR90_EGS_PFA_peak_3967	chr19	49665635	49666079	+	70	promoter-TSS (NM_001197122)	0	NM_001197126	ENSG00000126456	IRF3	IIAE7	interferon regulatory factor 3	protein-coding
HMGB2_IMR90_EGS_PFA_peak_6046	chr6	53544972	53545147	+	33	promoter-TSS (NM_001197115)	42	NM_001197115	ENSG00000001084	GCLC	GCL|GCS|GLCL|GLCLC	glutamate-cysteine ligase catalytic subunit	protein-coding
HMGB2_IMR90_EGS_PFA_peak_4480	chr2	219543805	219544137	+	92	promoter-TSS (NM_001195731)	-57	NM_001005209	ENSG00000188760	TMEM198	TMEM198A	transmembrane protein 198	protein-coding
HMGB2_IMR90_EGS_PFA_peak_5092	chr3	94062719	94062933	+	49	promoter-TSS (NM_001195643)	90	NM_001195643	ENSG00000178700	DHFR2	DHFRL1|DHFRP4	dihydrofolate reductase 2	protein-coding
HMGB2_IMR90_EGS_PFA_peak_4122	chr2	38751337	38751675	+	56	promoter-TSS (NM_001195446)	-12	NM_001363802	ENSG00000115875	SRSF7	9G8|AAG3|SFRS7	serine and arginine rich splicing factor 7	protein-coding
HMGB2_IMR90_EGS_PFA_peak_2092	chr14	37197847	37198072	+	57	promoter-TSS (NM_001195296)	22	NM_001195296	ENSG00000151338	MIPOL1	CCDC193	mirror-image polydactyly 1	protein-coding
HMGB2_IMR90_EGS_PFA_peak_958	chr10	101031138	101031546	+	39	promoter-TSS (NM_001195263)	103	NM_030971	ENSG00000107819	SFXN3	BA108L7.2|SFX3|SLC56A3	sideroflexin 3	protein-coding
HMGB2_IMR90_EGS_PFA_peak_250	chr1	45583551	45583725	+	41	promoter-TSS (NM_001195193)	-350	NM_001195193	ENSG00000132780	NASP	FLB7527|HMDRA1|PRO1999	nuclear autoantigenic sperm protein	protein-coding
HMGB2_IMR90_EGS_PFA_peak_2712	chr16	70523376	70524026	+	177	promoter-TSS (NM_001195139)	-115	NM_012426	ENSG00000189091	SF3B3	RSE1|SAP130|SF3b130|STAF130	splicing factor 3b subunit 3	protein-coding
HMGB2_IMR90_EGS_PFA_peak_1790	chr12	57520436	57520748	+	228	promoter-TSS (NM_001195054)	-75	NM_001195057	ENSG00000175197	DDIT3	AltDDIT3|C/EBPzeta|CEBPZ|CHOP|CHOP-10|CHOP10|GADD153	DNA damage inducible transcript 3	protein-coding
HMGB2_IMR90_EGS_PFA_peak_2355	chr15	48811029	48811266	+	177	promoter-TSS (NM_001194998)	-78	NM_001194998	ENSG00000103995	CEP152	MCPH4|MCPH9|SCKL5	centrosomal protein 152	protein-coding
HMGB2_IMR90_EGS_PFA_peak_6453	chr7	100428212	100428835	+	105	promoter-TSS (NM_001194991)	180	NM_001258008	ENSG00000078487	ZCWPW1	ZCW1	zinc finger CW-type and PWWP domain containing 1	protein-coding
HMGB2_IMR90_EGS_PFA_peak_5667	chr5	139293512	139293812	+	47	promoter-TSS (NM_001194955)	-78	NM_018834	ENSG00000015479	MATR3	ALS21|MPD2|VCPDM	matrin 3	protein-coding
HMGB2_IMR90_EGS_PFA_peak_641	chr1	201507021	201507482	+	35	promoter-TSS (NM_001193571)	38	NR_160747		LOC107985246	-	uncharacterized LOC107985246	ncRNA
HMGB2_IMR90_EGS_PFA_peak_1418	chr11	85628446	85628642	+	97	promoter-TSS (NM_001193538)	-29	NM_001256546	ENSG00000171204	TMEM126B	HT007|MC1DN29	transmembrane protein 126B	protein-coding
HMGB2_IMR90_EGS_PFA_peak_3147	chr17	46225371	46225545	+	34	promoter-TSS (NM_001193465).2	-84	NM_001193465	ENSG00000120071	KANSL1	CENP-36|KDVS|KIAA1267|MSL1v1|NSL1|hMSL1v1	KAT8 regulatory NSL complex subunit 1	protein-coding
HMGB2_IMR90_EGS_PFA_peak_7078	chrX	41334020	41334253	+	79	promoter-TSS (NM_001193416)	-26	NM_001193417	ENSG00000215301	DDX3X	CAP-Rf|DBX|DDX14|DDX3|HLP2|MRX102	DEAD-box helicase 3 X-linked	protein-coding
HMGB2_IMR90_EGS_PFA_peak_5205	chr3	156826160	156826545	+	42	promoter-TSS (NM_001193283)	-1	NM_001193283	ENSG00000197980	LEKR1	-	leucine, glutamate and lysine rich 1	protein-coding
HMGB2_IMR90_EGS_PFA_peak_3882	chr19	45646095	45646280	+	34	promoter-TSS (NM_001193268)	-558	NM_001352052	ENSG00000125746	EML2	ELP70|EMAP-2|EMAP2	EMAP like 2	protein-coding
HMGB2_IMR90_EGS_PFA_peak_2690	chr16	67562031	67562311	+	83	promoter-TSS (NM_001191022)	138	NR_158165		LOC107984813	-	uncharacterized LOC107984813	ncRNA
HMGB2_IMR90_EGS_PFA_peak_5201	chr3	155854482	155854672	+	53	promoter-TSS (NM_001190992)	-118	NM_001190992	ENSG00000169359	SLC33A1	ACATN|AT-1|AT1|CCHLND|SPG42	solute carrier family 33 member 1	protein-coding
HMGB2_IMR90_EGS_PFA_peak_1642	chr12	27710742	27710917	+	55	promoter-TSS (NM_001190864)	-3	NM_021821	ENSG00000061794	MRPS35	HDCMD11P|MDS023|MRP-S28|MRPS28	mitochondrial ribosomal protein S35	protein-coding
HMGB2_IMR90_EGS_PFA_peak_4241	chr2	74391880	74392258	+	483	promoter-TSS (NM_001190836)	18	NR_033935	ENSG00000204843	DCTN1	DAP-150|DP-150|P135	dynactin subunit 1	protein-coding
HMGB2_IMR90_EGS_PFA_peak_565	chr1	161117968	161118185	+	55	promoter-TSS (NM_001185093)	-29	NM_001185092	ENSG00000158793	NIT1	-	nitrilase 1	protein-coding
HMGB2_IMR90_EGS_PFA_peak_5415	chr4	139301299	139301492	+	41	promoter-TSS (NM_001184986)	-110	NM_057175	ENSG00000164134	NAA15	Ga19|MRD50|NARG1|NAT1P|NATH|TBDN|TBDN100	N(alpha)-acetyltransferase 15, NatA auxiliary subunit	protein-coding
HMGB2_IMR90_EGS_PFA_peak_1167	chr11	47185780	47185984	+	41	promoter-TSS (NM_001184975)	-1	NM_001184975	ENSG00000165912	PACSIN3	SDPIII	protein kinase C and casein kinase substrate in neurons 3	protein-coding
HMGB2_IMR90_EGS_PFA_peak_6008	chr6	42563807	42564037	+	43	promoter-TSS (NM_001184801)	-100	NM_001363705	ENSG00000024048	UBR2	C6orf133|bA49A4.1|dJ242G1.1|dJ392M17.3	ubiquitin protein ligase E3 component n-recognin 2	protein-coding
HMGB2_IMR90_EGS_PFA_peak_6825	chr9	36190710	36190953	+	73	promoter-TSS (NM_001184762)	-25	NM_001184762	ENSG00000122705	CLTA	LCA	clathrin light chain A	protein-coding
HMGB2_IMR90_EGS_PFA_peak_5303	chr4	39527386	39527732	+	61	promoter-TSS (NM_001184701)	-120	NM_001184701	ENSG00000109814	UGDH	GDH|UDP-GlcDH|UDPGDH|UGD	UDP-glucose 6-dehydrogenase	protein-coding
HMGB2_IMR90_EGS_PFA_peak_471	chr1	151146617	151146878	+	87	promoter-TSS (NM_001178062)	-116	NM_030913	ENSG00000143434	SEMA6C	SEMAY|m-SemaY|m-SemaY2	semaphorin 6C	protein-coding
HMGB2_IMR90_EGS_PFA_peak_5391	chr4	122732507	122732760	+	64	promoter-TSS (NM_001178007)	-69	NM_001178007	ENSG00000181004	BBS12	C4orf24	Bardet-Biedl syndrome 12	protein-coding
HMGB2_IMR90_EGS_PFA_peak_5286	chr4	15002032	15002502	+	86	promoter-TSS (NM_001177382)	-214	NM_182485	ENSG00000137449	CPEB2	CPE-BP2|CPEB-2|hCPEB-2	cytoplasmic polyadenylation element binding protein 2	protein-coding
HMGB2_IMR90_EGS_PFA_peak_5091	chr3	93979936	93980112	+	103	promoter-TSS (NM_001174150)	-115	NM_001174151	ENSG00000169379	ARL13B	ARL2L1|JBTS8	ADP ribosylation factor like GTPase 13B	protein-coding
HMGB2_IMR90_EGS_PFA_peak_1695	chr12	51026296	51026612	+	86	promoter-TSS (NM_001174129)	-38	NM_001174127	ENSG00000110911	SLC11A2	AHMIO1|DCT1|DMT1|NRAMP2	solute carrier family 11 member 2	protein-coding
HMGB2_IMR90_EGS_PFA_peak_4591	chr20	18507605	18507949	+	173	promoter-TSS (NM_001172746)	-163	NM_032985	ENSG00000101310	SEC23B	CDA-II|CDAII|CDAN2|CWS7|HEMPAS|hSec23B	SEC23 homolog B, coat complex II component	protein-coding
HMGB2_IMR90_EGS_PFA_peak_2144	chr14	60981032	60981219	+	39	promoter-TSS (NM_001172702)	11	NM_153811	ENSG00000139974	SLC38A6	NAT-1|SNAT6	solute carrier family 38 member 6	protein-coding
HMGB2_IMR90_EGS_PFA_peak_2638	chr16	30558462	30558684	+	87	promoter-TSS (NM_001172679)	-199	NM_001172679	ENSG00000169951	ZNF764	-	zinc finger protein 764	protein-coding
HMGB2_IMR90_EGS_PFA_peak_2535	chr16	588643	588835	+	47	promoter-TSS (NM_001172663)	-618	NM_001172663	ENSG00000197562	RAB40C	RARL|RASL8C	RAB40C, member RAS oncogene family	protein-coding
HMGB2_IMR90_EGS_PFA_peak_6691	chr8	102238746	102239641	+	124	promoter-TSS (NM_001172478)	-75	NM_015713	ENSG00000048392	RRM2B	MTDPS8A|MTDPS8B|P53R2	ribonucleotide reductase regulatory TP53 inducible subunit M2B	protein-coding
HMGB2_IMR90_EGS_PFA_peak_3756	chr19	18557618	18557903	+	41	promoter-TSS (NM_001171948)	-2	NM_001171949	ENSG00000105700	KXD1	BORCS4|C10orf50|C19orf50|KXDL|MST096|MSTP096	KxDL motif containing 1	protein-coding
HMGB2_IMR90_EGS_PFA_peak_1636	chr12	26938368	26938559	+	94	promoter-TSS (NM_001171887)	-7	NM_015633	ENSG00000111790	FGFR1OP2	HSPC123-like|WIT3.0	FGFR1 oncogene partner 2	protein-coding
HMGB2_IMR90_EGS_PFA_peak_4151	chr2	44361366	44361612	+	43	promoter-TSS (NM_001171613)	72	NM_001171613	ENSG00000138078	PREPL	CMS22	prolyl endopeptidase like	protein-coding
HMGB2_IMR90_EGS_PFA_peak_2852	chr17	4987403	4987577	+	47	promoter-TSS (NM_001171167)	-29	NM_001171168	ENSG00000108509	CAMTA2	-	calmodulin binding transcription activator 2	protein-coding
HMGB2_IMR90_EGS_PFA_peak_7118	chrX	154516167	154516739	+	120	promoter-TSS (NM_001171134)	-211	NM_001171134	ENSG00000071889	FAM3A	2.19|DLD|DXS560S|XAP-7	family with sequence similarity 3 member A	protein-coding
HMGB2_IMR90_EGS_PFA_peak_6087	chr6	90296755	90296976	+	71	promoter-TSS (NM_001170794).2	-22	NM_021813	ENSG00000112182	BACH2	BTBD25|IMD60	BTB domain and CNC homolog 2	protein-coding
HMGB2_IMR90_EGS_PFA_peak_7093	chrX	72181253	72181968	+	571	promoter-TSS (NM_001170747)	-66	NM_001170747	ENSG00000102309	PIN4	EPVH|PAR14|PAR17	peptidylprolyl cis/trans isomerase, NIMA-interacting 4	protein-coding
HMGB2_IMR90_EGS_PFA_peak_2721	chr16	75266051	75266230	+	38	promoter-TSS (NM_001170714).2	-133	NM_001170718	ENSG00000050820	BCAR1	CAS|CAS1|CASS1|CRKAS|P130Cas	BCAR1 scaffold protein, Cas family member	protein-coding
HMGB2_IMR90_EGS_PFA_peak_2060	chr14	21455988	21456640	+	507	promoter-TSS (NM_001170629)	-191	NM_001170629	ENSG00000100888	CHD8	AUTS18|HELSNF1	chromodomain helicase DNA binding protein 8	protein-coding
HMGB2_IMR90_EGS_PFA_peak_845	chr10	60778243	60778435	+	195	promoter-TSS (NM_001170406)	8	NM_001320918	ENSG00000170312	CDK1	CDC2|CDC28A|P34CDC2	cyclin dependent kinase 1	protein-coding
HMGB2_IMR90_EGS_PFA_peak_5757	chr5	173056126	173056384	+	41	promoter-TSS (NM_001168393)	-97	NM_001168393	ENSG00000164463	CREBRF	C5orf41|LRF	CREB3 regulatory factor	protein-coding
HMGB2_IMR90_EGS_PFA_peak_5135	chr3	120596081	120596483	+	64	promoter-TSS (NM_001168331)	-54	NM_004547	ENSG00000065518	NDUFB4	B15|CI-B15	NADH:ubiquinone oxidoreductase subunit B4	protein-coding
HMGB2_IMR90_EGS_PFA_peak_663	chr1	202348429	202348617	+	44	promoter-TSS (NM_001167857)	-176	NM_002481	ENSG00000077157	PPP1R12B	MYPT2|PP1bp55	protein phosphatase 1 regulatory subunit 12B	protein-coding
HMGB2_IMR90_EGS_PFA_peak_1788	chr12	57459156	57459476	+	78	promoter-TSS (NM_001167609)	-469	NM_005269	ENSG00000111087	GLI1	GLI|PAPA8|PPD1	GLI family zinc finger 1	protein-coding
HMGB2_IMR90_EGS_PFA_peak_4107	chr2	33133532	33133848	+	57	promoter-TSS (NM_001166266)	-907	NM_001166264	ENSG00000049323	LTBP1	-	latent transforming growth factor beta binding protein 1	protein-coding
HMGB2_IMR90_EGS_PFA_peak_4108	chr2	33134339	33134731	+	47	promoter-TSS (NM_001166266)	-62	NM_001166264	ENSG00000049323	LTBP1	-	latent transforming growth factor beta binding protein 1	protein-coding
HMGB2_IMR90_EGS_PFA_peak_5624	chr5	123423384	123423633	+	167	promoter-TSS (NM_001166226)	84	NM_001166226	ENSG00000168944	CEP120	CCDC100|JBTS31|SRTD13	centrosomal protein 120	protein-coding
HMGB2_IMR90_EGS_PFA_peak_177	chr1	28914137	28914374	+	55	promoter-TSS (NM_001166006)	-321	NM_001166006	ENSG00000159023	EPB41	4.1R|EL1|HE	erythrocyte membrane protein band 4.1	protein-coding
HMGB2_IMR90_EGS_PFA_peak_2889	chr17	8119597	8119903	+	79	promoter-TSS (NM_001165960)	-834	NM_001165960	ENSG00000179148	ALOXE3	ARCI3|E-LOX|eLOX-3|eLOX3	arachidonate lipoxygenase 3	protein-coding
HMGB2_IMR90_EGS_PFA_peak_2850	chr17	4939991	4940284	+	110	promoter-TSS (NM_001165417)	30	NM_001165418	ENSG00000108528	SLC25A11	OGC|SLC20A4	solute carrier family 25 member 11	protein-coding
HMGB2_IMR90_EGS_PFA_peak_1103	chr11	18394527	18394704	+	34	promoter-TSS (NM_001165415)	52	NM_001165415	ENSG00000134333	LDHA	GSD11|HEL-S-133P|LDHM|PIG19	lactate dehydrogenase A	protein-coding
HMGB2_IMR90_EGS_PFA_peak_1104	chr11	18395875	18396290	+	76	promoter-TSS (NM_001165414)	-184	NM_001165414	ENSG00000134333	LDHA	GSD11|HEL-S-133P|LDHM|PIG19	lactate dehydrogenase A	protein-coding
HMGB2_IMR90_EGS_PFA_peak_5811	chr6	5260707	5261712	+	396	promoter-TSS (NM_001164841)	191	NM_001318872	ENSG00000145982	FARS2	COXPD14|FARS1|HSPC320|PheRS|SPG77|mtPheRS	phenylalanyl-tRNA synthetase 2, mitochondrial	protein-coding
HMGB2_IMR90_EGS_PFA_peak_4826	chr22	31489884	31490362	+	254	promoter-TSS (NM_001164501)	-281	NM_019843	ENSG00000184708	EIF4ENIF1	4E-T|Clast4	eukaryotic translation initiation factor 4E nuclear import factor 1	protein-coding
HMGB2_IMR90_EGS_PFA_peak_337	chr1	93079023	93079293	+	35	promoter-TSS (NM_001164391)	-77	NM_001164391	ENSG00000143033	MTF2	M96|PCL2|TDRD19A|dJ976O13.2	metal response element binding transcription factor 2	protein-coding
HMGB2_IMR90_EGS_PFA_peak_5629	chr5	131635201	131635386	+	118	promoter-TSS (NM_001164386)	-64	NM_001164390	ENSG00000158987	RAPGEF6	KIA001LB|PDZ-GEF2|PDZGEF2|RA-GEF-2|RAGEF2	Rap guanine nucleotide exchange factor 6	protein-coding
HMGB2_IMR90_EGS_PFA_peak_1583	chr12	6723899	6724219	+	64	promoter-TSS (NM_001164093)	13	NM_016319	ENSG00000111652	COPS7A	CSN7|CSN7A|SGN7a	COP9 signalosome subunit 7A	protein-coding
HMGB2_IMR90_EGS_PFA_peak_5380	chr4	106316038	106316765	+	366	promoter-TSS (NM_001163435)	-149	NM_001142416	ENSG00000164022	AIMP1	EMAP2|EMAPII|HLD3|SCYE1|p43	aminoacyl tRNA synthetase complex interacting multifunctional protein 1	protein-coding
HMGB2_IMR90_EGS_PFA_peak_6666	chr8	93916721	93916997	+	41	promoter-TSS (NM_001161780)	-64	NM_001161781	ENSG00000164951	PDP1	PDH|PDP|PDPC|PPM2A|PPM2C	pyruvate dehyrogenase phosphatase catalytic subunit 1	protein-coding
HMGB2_IMR90_EGS_PFA_peak_192	chr1	32703592	32703771	+	43	promoter-TSS (NM_001161708)	-911	NM_030786	ENSG00000162520	SYNC	SYNC1|SYNCOILIN	syncoilin, intermediate filament protein	protein-coding
HMGB2_IMR90_EGS_PFA_peak_6132	chr6	116616188	116616522	+	153	promoter-TSS (NM_001161664)	-124	NM_001010892	ENSG00000111834	RSPH4A	CILD11|RSHL3|RSPH6B|dJ412I7.1	radial spoke head component 4A	protein-coding
HMGB2_IMR90_EGS_PFA_peak_4870	chr22	38202495	38202694	+	62	promoter-TSS (NM_001161573)	-426	NM_001161573	ENSG00000185022	MAFF	U-MAF|hMafF	MAF bZIP transcription factor F	protein-coding
HMGB2_IMR90_EGS_PFA_peak_3981	chr19	52735062	52735311	+	37	promoter-TSS (NM_001161501)	-132	NM_001161500	ENSG00000213020	ZNF611	-	zinc finger protein 611	protein-coding
HMGB2_IMR90_EGS_PFA_peak_5487	chr5	36302235	36302455	+	49	promoter-TSS (NM_001161429)	-443	NM_001323274	ENSG00000164188	RANBP3L	-	RAN binding protein 3 like	protein-coding
HMGB2_IMR90_EGS_PFA_peak_2452	chr15	73633386	73633613	+	126	promoter-TSS (NM_001161363)	-110	NM_001161364	ENSG00000156642	NPTN	GP55|GP65|SDFR1|SDR1|np55|np65	neuroplastin	protein-coding
HMGB2_IMR90_EGS_PFA_peak_1567	chr12	2890652	2890955	+	52	promoter-TSS (NM_001160408)	-88	NM_001160408	ENSG00000078246	TULP3	TUBL3	TUB like protein 3	protein-coding
HMGB2_IMR90_EGS_PFA_peak_774	chr10	3785300	3785529	+	87	promoter-TSS (NM_001160124)	-133	NM_001160125	ENSG00000067082	KLF6	BCD1|CBA1|COPEB|CPBP|GBF|PAC1|ST12|ZF9	Kruppel like factor 6	protein-coding
HMGB2_IMR90_EGS_PFA_peak_6313	chr7	16645687	16645938	+	94	promoter-TSS (NM_001159767)	-58	NM_020319	ENSG00000106524	ANKMY2	ZMYND20	ankyrin repeat and MYND domain containing 2	protein-coding
HMGB2_IMR90_EGS_PFA_peak_6081	chr6	85643294	85643526	+	41	promoter-TSS (NM_001159673)	-488	NM_001159673	ENSG00000135316	SYNCRIP	GRY-RBP|GRYRBP|HNRNPQ|HNRPQ1|NSAP1|PP68|hnRNP-Q	synaptotagmin binding cytoplasmic RNA interacting protein	protein-coding
HMGB2_IMR90_EGS_PFA_peak_5285	chr4	13484346	13484804	+	56	promoter-TSS (NM_001159601)	-210	NM_001159601	ENSG00000157869	RAB28	CORD18	RAB28, member RAS oncogene family	protein-coding
HMGB2_IMR90_EGS_PFA_peak_2342	chr15	43330389	43330791	+	53	promoter-TSS (NM_001159280)	-17	NM_014793	ENSG00000168806	LCMT2	PPM2|TYW4	leucine carboxyl methyltransferase 2	protein-coding
HMGB2_IMR90_EGS_PFA_peak_4258	chr2	86441211	86441428	+	119	promoter-TSS (NM_001146688)	-52	NM_018433	ENSG00000115548	KDM3A	JHDM2A|JHMD2A|JMJD1|JMJD1A|TSGA	lysine demethylase 3A	protein-coding
HMGB2_IMR90_EGS_PFA_peak_21	chr1	2208280	2208497	+	99	promoter-TSS (NM_001146310)	-655	NM_001146310	ENSG00000162585	FAAP20	C1orf86|FP7162	FA core complex associated protein 20	protein-coding
HMGB2_IMR90_EGS_PFA_peak_1355	chr11	72669939	72670113	+	33	promoter-TSS (NM_001146209)	-962	NM_001146209	ENSG00000186642	PDE2A	CGS-PDE|PDE2A1|PED2A4|cGSPDE	phosphodiesterase 2A	protein-coding
HMGB2_IMR90_EGS_PFA_peak_5133	chr3	120094672	120095210	+	35	promoter-TSS (NM_001146156)	-494	NM_001146156	ENSG00000082701	GSK3B	-	glycogen synthase kinase 3 beta	protein-coding
HMGB2_IMR90_EGS_PFA_peak_709	chr1	223701256	223701529	+	58	promoter-TSS (NM_001146068)	-201	NM_001146068	ENSG00000162909	CAPN2	CANP2|CANPL2|CANPml|mCANP	calpain 2	protein-coding
HMGB2_IMR90_EGS_PFA_peak_3987	chr19	54189675	54190165	+	136	promoter-TSS (NM_001146056).2	-38	NM_001146083	ENSG00000125505	MBOAT7	BB1|LENG4|LPIAT|LPLAT|LRC4|MBOA7|MRT57|OACT7|hMBOA-7	membrane bound O-acyltransferase domain containing 7	protein-coding
HMGB2_IMR90_EGS_PFA_peak_5351	chr4	80073127	80073355	+	64	promoter-TSS (NM_001145794)	-12	NM_058172	ENSG00000163297	ANTXR2	CMG-2|CMG2|HFS|ISH|JHF	ANTXR cell adhesion molecule 2	protein-coding
HMGB2_IMR90_EGS_PFA_peak_5154	chr3	128487876	128488056	+	34	promoter-TSS (NM_001145662)	-45	NM_001145662	ENSG00000179348	GATA2	DCML|IMD21|MONOMAC|NFE1B	GATA binding protein 2	protein-coding
HMGB2_IMR90_EGS_PFA_peak_5155	chr3	128488869	128489110	+	33	promoter-TSS (NM_001145661)	-214	NR_125398		GATA2-AS1	-	GATA2 antisense RNA 1	ncRNA
HMGB2_IMR90_EGS_PFA_peak_5481	chr5	34655471	34655759	+	61	promoter-TSS (NM_001145522)	-713	NM_015577	ENSG00000039560	RAI14	NORPEG|RAI13	retinoic acid induced 14	protein-coding
HMGB2_IMR90_EGS_PFA_peak_6369	chr7	72828154	72828452	+	88	promoter-TSS (NM_001145440)	-103	NM_001145440	ENSG00000277149	TYW1B	LINC00069|NCRNA00069|RSAFD2	tRNA-yW synthesizing protein 1 homolog B	protein-coding
HMGB2_IMR90_EGS_PFA_peak_4800	chr22	28679826	28680033	+	68	promoter-TSS (NM_001145418)	-64	NM_001145418	ENSG00000100154	TTC28	TPRBK	tetratricopeptide repeat domain 28	protein-coding
HMGB2_IMR90_EGS_PFA_peak_3995	chr19	55363662	55363836	+	41	promoter-TSS (NM_001145402)	-489	NM_001145402	ENSG00000180043	FAM71E2	C19orf16	family with sequence similarity 71 member E2	protein-coding
HMGB2_IMR90_EGS_PFA_peak_2459	chr15	75451778	75452311	+	162	promoter-TSS (NM_001145358)	-354	NM_015477	ENSG00000169375	SIN3A	WITKOS	SIN3 transcription regulator family member A	protein-coding
HMGB2_IMR90_EGS_PFA_peak_2460	chr15	75452552	75452775	+	55	promoter-TSS (NM_001145358)	-973	NM_015477	ENSG00000169375	SIN3A	WITKOS	SIN3 transcription regulator family member A	protein-coding
HMGB2_IMR90_EGS_PFA_peak_5961	chr6	33317886	33318251	+	211	promoter-TSS (NM_001145338)	-126	NM_001145338	ENSG00000236104	ZBTB22	BING1|ZBTB22A|ZNF297|ZNF297A|fru|fruitless	zinc finger and BTB domain containing 22	protein-coding
HMGB2_IMR90_EGS_PFA_peak_4633	chr20	36773737	36774006	+	36	promoter-TSS (NM_001145318)	-108	NM_024918	ENSG00000149636	DSN1	C20orf172|KNL3|MIS13|dJ469A13.2|hKNL-3	DSN1 component of MIS12 kinetochore complex	protein-coding
HMGB2_IMR90_EGS_PFA_peak_6892	chr9	105447789	105448234	+	56	promoter-TSS (NM_001145313)	-23	NM_001330739	ENSG00000106701	FSD1L	CCDC10|CSDUFD1|FSD1CL|FSD1NL|MIR1	fibronectin type III and SPRY domain containing 1 like	protein-coding
HMGB2_IMR90_EGS_PFA_peak_3741	chr19	18274419	18275984	+	58	promoter-TSS (NM_001145304)	-749	NM_001145305	ENSG00000130518	IQCN	KIAA1683	IQ motif containing N	protein-coding
HMGB2_IMR90_EGS_PFA_peak_3027	chr17	40317996	40318277	+	142	promoter-TSS (NM_001145302)	-109	NM_001145302	ENSG00000131759	RARA	NR1B1|RAR	retinoic acid receptor alpha	protein-coding
HMGB2_IMR90_EGS_PFA_peak_2977	chr17	29929223	29929449	+	41	promoter-TSS (NM_001145053)	-567	NM_001145053	ENSG00000176927	EFCAB5	-	EF-hand calcium binding domain 5	protein-coding
HMGB2_IMR90_EGS_PFA_peak_2056	chr14	20683148	20683473	+	50	promoter-TSS (NM_001145)	-867	NM_001145	ENSG00000214274	ANG	ALS9|HEL168|RAA1|RNASE4|RNASE5	angiogenin	protein-coding
HMGB2_IMR90_EGS_PFA_peak_2935	chr17	18260409	18260614	+	32	promoter-TSS (NM_001144900)	-151	NM_139162	ENSG00000177427	MIEF2	MID49|SMCR7	mitochondrial elongation factor 2	protein-coding
HMGB2_IMR90_EGS_PFA_peak_6946	chr9	125143562	125143748	+	35	promoter-TSS (NM_001144877)	-127	NM_001144877	ENSG00000173611	SCAI	C9orf126|NET40	suppressor of cancer cell invasion	protein-coding
HMGB2_IMR90_EGS_PFA_peak_2412	chr15	65792226	65792571	+	131	promoter-TSS (NM_001144823)	-105	NM_001320835	ENSG00000174485	DENND4A	IRLB|MYCPBP	DENN domain containing 4A	protein-coding
HMGB2_IMR90_EGS_PFA_peak_6054	chr6	56955204	56955653	+	73	promoter-TSS (NM_001144769)	321	NM_152731	ENSG00000151917	BEND6	C6orf65	BEN domain containing 6	protein-coding
HMGB2_IMR90_EGS_PFA_peak_3555	chr19	3047667	3047932	+	120	promoter-TSS (NM_001144761)	-164	NM_001144761	ENSG00000065717	TLE2	ESG|ESG2|GRG2	TLE family member 2, transcriptional corepressor	protein-coding
HMGB2_IMR90_EGS_PFA_peak_158	chr1	27725667	27725892	+	140	promoter-TSS (NM_001143912)	-182	NM_152660	ENSG00000009780	FAM76A	-	family with sequence similarity 76 member A	protein-coding
HMGB2_IMR90_EGS_PFA_peak_1887	chr12	112125318	112125655	+	129	promoter-TSS (NM_001143906)	-59	NM_001143906	ENSG00000135148	TRAFD1	FLN29	TRAF-type zinc finger domain containing 1	protein-coding
HMGB2_IMR90_EGS_PFA_peak_819	chr10	31032294	31032569	+	55	promoter-TSS (NM_001143767)	-494	NM_001143767	ENSG00000183621	ZNF438	bA330O11.1	zinc finger protein 438	protein-coding
HMGB2_IMR90_EGS_PFA_peak_2863	chr17	7306872	7307642	+	150	promoter-TSS (NM_001143761)	255	NM_001370420	ENSG00000132507	EIF5A	EIF-5A|EIF5A1|eIF5AI	eukaryotic translation initiation factor 5A	protein-coding
HMGB2_IMR90_EGS_PFA_peak_2856	chr17	7014618	7014821	+	46	promoter-TSS (NM_001142798)	-63	NM_001142798	ENSG00000258315	C17orf49	BAP18|HEPIS	chromosome 17 open reading frame 49	protein-coding
HMGB2_IMR90_EGS_PFA_peak_6801	chr9	34651932	34652112	+	33	promoter-TSS (NM_001142784)	-163	NM_001142784	ENSG00000137070	IL11RA	CRSDA	interleukin 11 receptor subunit alpha	protein-coding
HMGB2_IMR90_EGS_PFA_peak_3464	chr18	26548510	26548684	+	57	promoter-TSS (NM_001142730)	-44	NM_001142730	ENSG00000134504	KCTD1	C18orf5	potassium channel tetramerization domain containing 1	protein-coding
HMGB2_IMR90_EGS_PFA_peak_4119	chr2	38602891	38603093	+	106	promoter-TSS (NM_001142650)	44	NM_001142650	ENSG00000143889	HNRNPLL	HNRPLL|SRRF	heterogeneous nuclear ribonucleoprotein L like	protein-coding
HMGB2_IMR90_EGS_PFA_peak_874	chr10	73096768	73097118	+	119	promoter-TSS (NM_001142595)	31	NM_001142595	ENSG00000122884	P4HA1	P4HA	prolyl 4-hydroxylase subunit alpha 1	protein-coding
HMGB2_IMR90_EGS_PFA_peak_5111	chr3	107522820	107523114	+	147	promoter-TSS (NM_001142568)	5	NM_001276286	ENSG00000114439	BBX	ARTC1|HBP2|HSPC339|MDS001	BBX high mobility group box domain containing	protein-coding
HMGB2_IMR90_EGS_PFA_peak_5	chr1	1000714	1000923	+	57	promoter-TSS (NM_001142467)	-721	NM_021170	ENSG00000188290	HES4	bHLHb42	hes family bHLH transcription factor 4	protein-coding
HMGB2_IMR90_EGS_PFA_peak_7096	chrX	103686780	103687023	+	61	promoter-TSS (NM_001142429)	-83	NM_001142423	ENSG00000123562	MORF4L2	MORFL2|MRGX	mortality factor 4 like 2	protein-coding
HMGB2_IMR90_EGS_PFA_peak_4417	chr2	207711424	207711609	+	43	promoter-TSS (NM_001142300)	-24	NM_001142300	ENSG00000163249	CCNYL1	-	cyclin Y like 1	protein-coding
HMGB2_IMR90_EGS_PFA_peak_1961	chr13	36346655	36346980	+	52	promoter-TSS (NM_001142296)	-20	NM_001142295	ENSG00000133104	SPART	SPG20|TAHCCP1	spartin	protein-coding
HMGB2_IMR90_EGS_PFA_peak_5963	chr6	33322972	33323319	+	101	promoter-TSS (NM_001141970).2	-129	NM_001254717	ENSG00000204209	DAXX	BING2|DAP6|EAP1|SMIM40	death domain associated protein	protein-coding
HMGB2_IMR90_EGS_PFA_peak_762	chr1	246566231	246566418	+	68	promoter-TSS (NM_001139459)	-13	NM_001139459	ENSG00000162852	CNST	C1orf71|PPP1R64	consortin, connexin sorting protein	protein-coding
HMGB2_IMR90_EGS_PFA_peak_241	chr1	44807327	44808060	+	138	promoter-TSS (NM_001136537)	-408	NM_001013632	ENSG00000188396	TCTEX1D4	-	Tctex1 domain containing 4	protein-coding
HMGB2_IMR90_EGS_PFA_peak_261	chr1	52055245	52055421	+	30	promoter-TSS (NM_001136497)	838	NR_046406	ENSG00000117862	TXNDC12	AG1|AGR1|ERP16|ERP18|ERP19|PDIA16|TLP19|hAG-1|hTLP19	thioredoxin domain containing 12	protein-coding
HMGB2_IMR90_EGS_PFA_peak_3632	chr19	11197391	11197718	+	62	promoter-TSS (NM_001136191)	-9	NM_001136191	ENSG00000197256	KANK2	ANKRD25|MXRA3|NPHS16|PPKWH|SIP	KN motif and ankyrin repeat domains 2	protein-coding
HMGB2_IMR90_EGS_PFA_peak_3633	chr19	11197990	11198180	+	37	promoter-TSS (NM_001136191)	-540	NM_001136191	ENSG00000197256	KANK2	ANKRD25|MXRA3|NPHS16|PPKWH|SIP	KN motif and ankyrin repeat domains 2	protein-coding
HMGB2_IMR90_EGS_PFA_peak_4688	chr20	51562789	51563159	+	70	promoter-TSS (NM_001136021)	-135	NM_001258294	ENSG00000101096	NFATC2	NFAT1|NFATP	nuclear factor of activated T cells 2	protein-coding
HMGB2_IMR90_EGS_PFA_peak_7035	chr9	136847681	136847998	+	50	promoter-TSS (NM_001135861)	-977	NM_001287342	ENSG00000054148	PHPT1	CGI-202|HEL-S-132P|HSPC141|PHP|PHP14	phosphohistidine phosphatase 1	protein-coding
HMGB2_IMR90_EGS_PFA_peak_1648	chr12	31326130	31326304	+	55	promoter-TSS (NM_001135812)	-30	NM_001135811	ENSG00000139146	SINHCAF	C12orf14|FAM60A|L4|TERA	SIN3-HDAC complex associated factor	protein-coding
HMGB2_IMR90_EGS_PFA_peak_4402	chr2	201780962	201781163	+	66	promoter-TSS (NM_001135745)	-129	NM_020919	ENSG00000003393	ALS2	ALS2CR6|ALSJ|IAHSP|PLSJ	alsin Rho guanine nucleotide exchange factor ALS2	protein-coding
HMGB2_IMR90_EGS_PFA_peak_3133	chr17	45135404	45135736	+	97	promoter-TSS (NM_001135705)	-117	NM_001135707	ENSG00000181513	ACBD4	HMFT0700	acyl-CoA binding domain containing 4	protein-coding
HMGB2_IMR90_EGS_PFA_peak_6690	chr8	100951960	100952239	+	143	promoter-TSS (NM_001135701)	-79	NM_145690	ENSG00000164924	YWHAZ	14-3-3-zeta|HEL-S-3|HEL-S-93|HEL4|KCIP-1|POPCHAS|YWHAD	tyrosine 3-monooxygenase/tryptophan 5-monooxygenase activation protein zeta	protein-coding
HMGB2_IMR90_EGS_PFA_peak_5719	chr5	150758657	150758831	+	71	promoter-TSS (NM_001135644)	-224	NM_001135644	ENSG00000132912	DCTN4	DYN4|P62	dynactin subunit 4	protein-coding
HMGB2_IMR90_EGS_PFA_peak_5678	chr5	142770139	142770346	+	49	promoter-TSS (NM_001135608)	-135	NM_015071	ENSG00000145819	ARHGAP26	GRAF|GRAF1|OPHN1L|OPHN1L1	Rho GTPase activating protein 26	protein-coding
HMGB2_IMR90_EGS_PFA_peak_5817	chr6	11093538	11093895	+	77	promoter-TSS (NM_001135575)	-118	NM_001135575	ENSG00000224531	SMIM13	C6orf228	small integral membrane protein 13	protein-coding
HMGB2_IMR90_EGS_PFA_peak_6136	chr6	122399245	122399513	+	36	promoter-TSS (NM_001135564)	-172	NM_001135564	ENSG00000025156	HSF2	HSF 2|HSTF 2	heat shock transcription factor 2	protein-coding
HMGB2_IMR90_EGS_PFA_peak_6974	chr9	127931213	127931508	+	47	promoter-TSS (NM_001135219)	-583	NM_001135219	ENSG00000167103	PIP5KL1	PIPKH	phosphatidylinositol-4-phosphate 5-kinase like 1	protein-coding
HMGB2_IMR90_EGS_PFA_peak_1356	chr11	72722482	72722799	+	30	promoter-TSS (NM_001135190)	-282	NM_001135190	ENSG00000186635	ARAP1	CENTD2	ArfGAP with RhoGAP domain, ankyrin repeat and PH domain 1	protein-coding
HMGB2_IMR90_EGS_PFA_peak_5224	chr3	172040163	172040379	+	59	promoter-TSS (NM_001135095)	-260	NM_001135095	ENSG00000075420	FNDC3B	FAD104|PRO4979|YVTM2421	fibronectin type III domain containing 3B	protein-coding
HMGB2_IMR90_EGS_PFA_peak_1132	chr11	34916095	34916327	+	52	promoter-TSS (NM_001135024)	81	NM_001166158	ENSG00000110435	PDHX	DLDBP|E3BP|OPDX|PDHXD|PDX1|proX	pyruvate dehydrogenase complex component X	protein-coding
HMGB2_IMR90_EGS_PFA_peak_2300	chr14	105490826	105491232	+	49	promoter-TSS (NM_001134875)	-217	NM_001367178	ENSG00000185347	TEDC1	C14orf80	tubulin epsilon and delta complex 1	protein-coding
HMGB2_IMR90_EGS_PFA_peak_6175	chr6	135498302	135498502	+	35	promoter-TSS (NM_001134831)	601	NR_152845	ENSG00000231028	LINC00271	C6orf217|NCRNA00271	long intergenic non-protein coding RNA 271	ncRNA
HMGB2_IMR90_EGS_PFA_peak_4075	chr2	27072228	27072756	+	100	promoter-TSS (NM_001134693)	-838	NM_001134693	ENSG00000228474	OST4	-	oligosaccharyltransferase complex subunit 4, non-catalytic	protein-coding
HMGB2_IMR90_EGS_PFA_peak_5997	chr6	41786433	41786723	+	33	promoter-TSS (NM_001134493)	-865	NM_001134493	ENSG00000214736	TOMM6	OBTP|TOM6	translocase of outer mitochondrial membrane 6	protein-coding
HMGB2_IMR90_EGS_PFA_peak_6512	chr7	129434183	129434481	+	56	promoter-TSS (NM_001134336)	-100	NM_001134336	ENSG00000128578	STRIP2	FAM40B|FAR11B	striatin interacting protein 2	protein-coding
HMGB2_IMR90_EGS_PFA_peak_6633	chr8	42152784	42153019	+	70	promoter-TSS (NM_001134296)	-45	NM_001134296	ENSG00000070718	AP3M2	AP47B|CLA20|P47B	adaptor related protein complex 3 subunit mu 2	protein-coding
HMGB2_IMR90_EGS_PFA_peak_6876	chr9	99104781	99105110	+	94	promoter-TSS (NM_001130916)	-168	NM_001130916	ENSG00000106799	TGFBR1	AAT5|ACVRLK4|ALK-5|ALK5|ESS1|LDS1|LDS1A|LDS2A|MSSE|SKR4|TBR-i|TBRI|TGFR-1|tbetaR-I	transforming growth factor beta receptor 1	protein-coding
HMGB2_IMR90_EGS_PFA_peak_2123	chr14	54396735	54397073	+	142	promoter-TSS (NM_001130851)	36	NM_001330173	ENSG00000100526	CDKN3	CDI1|CIP2|KAP|KAP1	cyclin dependent kinase inhibitor 3	protein-coding
HMGB2_IMR90_EGS_PFA_peak_6344	chr7	32495413	32495587	+	52	promoter-TSS (NM_001130710)	11	NM_015060	ENSG00000105778	AVL9	KIAA0241	AVL9 cell migration associated	protein-coding
HMGB2_IMR90_EGS_PFA_peak_5450	chr4	173334361	173334676	+	112	promoter-TSS (NM_001130689)	-160	NM_002129	ENSG00000164104	HMGB2	HMG2	high mobility group box 2	protein-coding
HMGB2_IMR90_EGS_PFA_peak_3715	chr19	16197696	16197881	+	72	promoter-TSS (NM_001130524)	-123	NM_001130524	ENSG00000072958	AP1M1	AP47|CLAPM2|CLTNM|MU-1A	adaptor related protein complex 1 subunit mu 1	protein-coding
HMGB2_IMR90_EGS_PFA_peak_1047	chr11	3379088	3379311	+	92	promoter-TSS (NM_001130520)	23	NM_001256825	ENSG00000005801	ZNF195	HRF1|ZNFP104	zinc finger protein 195	protein-coding
HMGB2_IMR90_EGS_PFA_peak_6989	chr9	128552190	128552369	+	40	promoter-TSS (NM_001130438)	-308	NM_001363759	ENSG00000197694	SPTAN1	EIEE5|NEAS|SPTA2	spectrin alpha, non-erythrocytic 1	protein-coding
HMGB2_IMR90_EGS_PFA_peak_5210	chr3	158571123	158571301	+	45	promoter-TSS (NM_001130157)	18	NM_001195433	ENSG00000178053	MLF1	-	myeloid leukemia factor 1	protein-coding
HMGB2_IMR90_EGS_PFA_peak_5222	chr3	171810552	171810747	+	41	promoter-TSS (NM_001130081)	-166	NM_002662	ENSG00000075651	PLD1	CVDD	phospholipase D1	protein-coding
HMGB2_IMR90_EGS_PFA_peak_502	chr1	154970702	154971006	+	32	promoter-TSS (NM_001130040)	-107	NM_183001	ENSG00000160691	SHC1	SHC|SHCA	SHC adaptor protein 1	protein-coding
HMGB2_IMR90_EGS_PFA_peak_2296	chr14	103385162	103385442	+	102	promoter-TSS (NM_001128918)	-62	NM_002376	ENSG00000075413	MARK3	CTAK1|KP78|PAR1A|Par-1a|VIPB	microtubule affinity regulating kinase 3	protein-coding
HMGB2_IMR90_EGS_PFA_peak_3849	chr19	44890462	44891149	+	92	promoter-TSS (NM_001128917)	-415	NM_001128916	ENSG00000130204	TOMM40	C19orf1|D19S1177E|PER-EC1|PEREC1|TOM40	translocase of outer mitochondrial membrane 40	protein-coding
HMGB2_IMR90_EGS_PFA_peak_1733	chr12	53451694	53452061	+	82	promoter-TSS (NM_001128911)	-225	NM_001128914	ENSG00000197111	PCBP2	HNRNPE2|HNRPE2|hnRNP-E2	poly(rC) binding protein 2	protein-coding
HMGB2_IMR90_EGS_PFA_peak_5802	chr6	3258849	3259054	+	47	promoter-TSS (NM_001128591)	4	NM_001128592	ENSG00000180822	PSMG4	C6orf86|PAC4|bA506K6.2	proteasome assembly chaperone 4	protein-coding
HMGB2_IMR90_EGS_PFA_peak_4979	chr3	33440851	33441163	+	33	promoter-TSS (NM_001128161)	-602	NM_014517	ENSG00000153560	UBP1	LBP-1B|LBP-1a|LBP1A|LBP1B	upstream binding protein 1	protein-coding
HMGB2_IMR90_EGS_PFA_peak_352	chr1	95233969	95234281	+	30	promoter-TSS (NM_001128142)	-30	NR_103483	ENSG00000122481	RWDD3	RSUME	RWD domain containing 3	protein-coding
HMGB2_IMR90_EGS_PFA_peak_2402	chr15	64989397	64989585	+	66	promoter-TSS (NM_001127889)	-21	NM_001127889	ENSG00000090487	SPG21	ABHD21|ACP33|BM-019|GL010|MAST	SPG21 abhydrolase domain containing, maspardin	protein-coding
HMGB2_IMR90_EGS_PFA_peak_1768	chr12	56333970	56334228	+	36	promoter-TSS (NM_001127460)	-99	NM_014871	ENSG00000135473	PAN2	USP52	poly(A) specific ribonuclease subunit PAN2	protein-coding
HMGB2_IMR90_EGS_PFA_peak_4100	chr2	30146576	30146979	+	35	promoter-TSS (NM_001127399)	-230	NM_001127399	ENSG00000119801	YPEL5	CGI-127	yippee like 5	protein-coding
HMGB2_IMR90_EGS_PFA_peak_4348	chr2	171522036	171522245	+	50	promoter-TSS (NM_001127383)	-93	NM_001256909	ENSG00000071967	CYBRD1	CYB561A2|DCYTB|FRRS3	cytochrome b reductase 1	protein-coding
HMGB2_IMR90_EGS_PFA_peak_5378	chr4	105146660	105146892	+	82	promoter-TSS (NM_001127208)	91	NM_001127208	ENSG00000168769	TET2	KIAA1546|MDS	tet methylcytosine dioxygenase 2	protein-coding
HMGB2_IMR90_EGS_PFA_peak_5048	chr3	52536411	52536710	+	61	promoter-TSS (NM_001124767)	-45	NM_001124767	ENSG00000168273	SMIM4	C3orf78	small integral membrane protein 4	protein-coding
HMGB2_IMR90_EGS_PFA_peak_1065	chr11	10304936	10305205	+	63	promoter-TSS (NM_001124)	-3	NM_001124	ENSG00000148926	ADM	AM|PAMP	adrenomedullin	protein-coding
HMGB2_IMR90_EGS_PFA_peak_6948	chr9	125189837	125190029	+	46	promoter-TSS (NM_001123369)	6	NM_001123369	ENSG00000119414	PPP6C	PP6|PP6C	protein phosphatase 6 catalytic subunit	protein-coding
HMGB2_IMR90_EGS_PFA_peak_6140	chr6	125790731	125790931	+	44	promoter-TSS (NM_001122842)	-129	NM_001122842	ENSG00000111912	NCOA7	ERAP140|ESNA1|NCOA7-AS|Nbla00052|Nbla10993|TLDC4|dJ187J11.3	nuclear receptor coactivator 7	protein-coding
HMGB2_IMR90_EGS_PFA_peak_509	chr1	155135698	155135985	+	72	promoter-TSS (NM_001122837)	-11	NM_001287589	ENSG00000169241	SLC50A1	HsSWEET1|RAG1AP1|SCP|SWEET1|slv	solute carrier family 50 member 1	protein-coding
HMGB2_IMR90_EGS_PFA_peak_566	chr1	161166223	161166507	+	51	promoter-TSS (NM_001122764)	-61	NM_001350129	ENSG00000143224	PPOX	PPO|V290M|VP	protoporphyrinogen oxidase	protein-coding
HMGB2_IMR90_EGS_PFA_peak_345	chr1	94417964	94418419	+	92	promoter-TSS (NM_001122674)	-186	NM_001122674	ENSG00000117528	ABCD3	ABC43|CBAS5|PMP70|PXMP1|ZWS2	ATP binding cassette subfamily D member 3	protein-coding
HMGB2_IMR90_EGS_PFA_peak_1874	chr12	109573556	109573753	+	57	promoter-TSS (NM_001114185)	-140	NM_000431	ENSG00000110921	MVK	LRBP|MK|MVLK|POROK3	mevalonate kinase	protein-coding
HMGB2_IMR90_EGS_PFA_peak_4407	chr2	203014490	203014870	+	250	promoter-TSS (NM_001114132)	-199	NM_001114132	ENSG00000144426	NBEAL1	A530083I02Rik|ALS2CR16|ALS2CR17	neurobeachin like 1	protein-coding
HMGB2_IMR90_EGS_PFA_peak_2839	chr17	3846199	3846416	+	33	promoter-TSS (NM_001114118)	-61	NM_001114118	ENSG00000074356	NCBP3	C17orf85|ELG|HSA277841	nuclear cap binding subunit 3	protein-coding
HMGB2_IMR90_EGS_PFA_peak_1693	chr12	50222541	50222730	+	37	promoter-TSS (NM_001113547)	23	NM_001113547	ENSG00000050405	LIMA1	EPLIN|LDLCQ8|SREBP3	LIM domain and actin binding 1	protein-coding
HMGB2_IMR90_EGS_PFA_peak_3357	chr17	77372938	77373399	+	40	promoter-TSS (NM_001113493)	-169	NM_001113493	ENSG00000184640	SEPTIN9	AF17q25|MSF|MSF1|NAPB|PNUTL4|SEPT9|SINT1|SeptD1	septin 9	protein-coding
HMGB2_IMR90_EGS_PFA_peak_964	chr10	102121207	102121654	+	126	promoter-TSS (NM_001113407)	-957	NM_001113407	ENSG00000198728	LDB1	CLIM-2|CLIM2|LDB-1|NLI	LIM domain binding 1	protein-coding
HMGB2_IMR90_EGS_PFA_peak_109	chr1	21345375	21345553	+	59	promoter-TSS (NM_001113348)	40	NM_001113348	ENSG00000117298	ECE1	ECE	endothelin converting enzyme 1	protein-coding
HMGB2_IMR90_EGS_PFA_peak_5305	chr4	39698003	39698238	+	46	promoter-TSS (NM_001111113)	-16	NM_001312648	ENSG00000078140	UBE2K	E2-25K|HIP2|HYPG|LIG|UBC1	ubiquitin conjugating enzyme E2 K	protein-coding
HMGB2_IMR90_EGS_PFA_peak_2370	chr15	58749929	58750120	+	36	promoter-TSS (NM_001110)	-317	NM_001320570	ENSG00000137845	ADAM10	AD10|AD18|CD156c|CDw156|HsT18717|MADM|RAK|kuz	ADAM metallopeptidase domain 10	protein-coding
HMGB2_IMR90_EGS_PFA_peak_2437	chr15	70097880	70098070	+	91	promoter-TSS (NM_001105192)	-58	NM_001105192	ENSG00000140332	TLE3	ESG|ESG3|GRG3|HsT18976	TLE family member 3, transcriptional corepressor	protein-coding
HMGB2_IMR90_EGS_PFA_peak_2643	chr16	30658057	30658392	+	193	promoter-TSS (NM_001105079)	-207	NM_001105079	ENSG00000156860	FBRS	FBS|FBS1	fibrosin	protein-coding
HMGB2_IMR90_EGS_PFA_peak_2989	chr17	35373644	35373841	+	87	promoter-TSS (NM_001104587)	-121	NM_152270	ENSG00000172716	SLFN11	SLFN8/9	schlafen family member 11	protein-coding
HMGB2_IMR90_EGS_PFA_peak_3148	chr17	46361847	46362036	+	33	promoter-TSS (NM_001103154)	-144	NM_001330244	ENSG00000185829	ARL17A	ARF1P2|ARL17P1	ADP ribosylation factor like GTPase 17A	protein-coding
HMGB2_IMR90_EGS_PFA_peak_114	chr1	23344325	23344727	+	119	promoter-TSS (NM_001102398)	-242	NM_001297621	ENSG00000125944	HNRNPR	HNRPR|hnRNP-R	heterogeneous nuclear ribonucleoprotein R	protein-coding
HMGB2_IMR90_EGS_PFA_peak_6301	chr7	5530553	5530727	+	34	promoter-TSS (NM_001101)	-39	NM_001101	ENSG00000075624	ACTB	BRWS1|PS1TP5BP1	actin beta	protein-coding
HMGB2_IMR90_EGS_PFA_peak_2054	chr14	20461613	20461903	+	64	promoter-TSS (NM_001100814)	-146	NM_001100814	ENSG00000165782	PIP4P1	C14orf9|TMEM55B	phosphatidylinositol-4,5-bisphosphate 4-phosphatase 1	protein-coding
HMGB2_IMR90_EGS_PFA_peak_3757	chr19	18588548	18588770	+	57	promoter-TSS (NM_001100419)	-26	NM_001100418	ENSG00000006015	REX1BD	C19orf60	required for excision 1-B domain containing	protein-coding
HMGB2_IMR90_EGS_PFA_peak_2297	chr14	103715463	103715769	+	171	promoter-TSS (NM_001100118)	-128	NM_024071	ENSG00000100711	ZFYVE21	HCVP7TP1|ZF21	zinc finger FYVE-type containing 21	protein-coding
HMGB2_IMR90_EGS_PFA_peak_4987	chr3	42804493	42804687	+	72	promoter-TSS (NM_001099669)	-55	NM_014056	ENSG00000181061	HIGD1A	HIG1|RCF1a	HIG1 hypoxia inducible domain family member 1A	protein-coding
HMGB2_IMR90_EGS_PFA_peak_2119	chr14	52552523	52552840	+	151	promoter-TSS (NM_001099652)	-98	NM_001160047	ENSG00000087301	TXNDC16	ERp90|KIAA1344	thioredoxin domain containing 16	protein-coding
HMGB2_IMR90_EGS_PFA_peak_2274	chr14	99481087	99481348	+	85	promoter-TSS (NM_001099402)	-192	NM_001099402	ENSG00000090061	CCNK	CPR4|IDDHDF	cyclin K	protein-coding
HMGB2_IMR90_EGS_PFA_peak_5992	chr6	38639993	38640175	+	33	promoter-TSS (NM_001099272)	-155	NM_001099272	ENSG00000183826	BTBD9	dJ322I12.1	BTB domain containing 9	protein-coding
HMGB2_IMR90_EGS_PFA_peak_3119	chr17	44689705	44689977	+	85	promoter-TSS (NM_001099225)	-44	NM_001099225	ENSG00000180329	CCDC43	-	coiled-coil domain containing 43	protein-coding
HMGB2_IMR90_EGS_PFA_peak_3735	chr19	18224459	18224821	+	182	promoter-TSS (NM_001098819)	-147	NM_001098819	ENSG00000105650	PDE4C	DPDE1|PDE21	phosphodiesterase 4C	protein-coding
HMGB2_IMR90_EGS_PFA_peak_1053	chr11	6234644	6235004	+	39	promoter-TSS (NM_001098794)	-188	NM_032127	ENSG00000051009	FAM160A2	C11orf56|FHIP	family with sequence similarity 160 member A2	protein-coding
HMGB2_IMR90_EGS_PFA_peak_1381	chr11	74748706	74748897	+	73	promoter-TSS (NM_001098638)	-48	NM_001098638	ENSG00000166439	RNF169	-	ring finger protein 169	protein-coding
HMGB2_IMR90_EGS_PFA_peak_2988	chr17	32349932	32350247	+	70	promoter-TSS (NM_001098507)	-20	NR_030362	ENSG00000283774	MIR632	MIRN632|hsa-mir-632	microRNA 632	ncRNA
HMGB2_IMR90_EGS_PFA_peak_4874	chr22	38506262	38506721	+	146	promoter-TSS (NM_001098504)	-180	NM_001098504	ENSG00000100201	DDX17	P72|RH70	DEAD-box helicase 17	protein-coding
HMGB2_IMR90_EGS_PFA_peak_3269	chr17	63842669	63843192	+	102	promoter-TSS (NM_001098426)	-245	NM_001098426	ENSG00000108604	SMARCD2	BAF60B|CRACD2|PRO2451|Rsc6p|SGD2	SWI/SNF related, matrix associated, actin dependent regulator of chromatin, subfamily d, member 2	protein-coding
HMGB2_IMR90_EGS_PFA_peak_4959	chr3	11136958	11137207	+	100	promoter-TSS (NM_001098213)	-156	NM_001098213	ENSG00000196639	HRH1	H1-R|H1R|HH1R|hisH1	histamine receptor H1	protein-coding
HMGB2_IMR90_EGS_PFA_peak_532	chr1	156082734	156083068	+	46	promoter-TSS (NM_001093725)	355	NM_001282625	ENSG00000160789	LMNA	CDCD1|CDDC|CMD1A|CMT2B1|EMD2|FPL|FPLD|FPLD2|HGPS|IDC|LDP1|LFP|LGMD1B|LMN1|LMNC|LMNL1|MADA|PRO1	lamin A/C	protein-coding
HMGB2_IMR90_EGS_PFA_peak_487	chr1	151790557	151790757	+	79	promoter-TSS (NM_001083964)	-92	NR_146292	ENSG00000203288	TDRKH-AS1	-	TDRKH antisense RNA 1	ncRNA
HMGB2_IMR90_EGS_PFA_peak_3415	chr17	82458464	82458726	+	59	promoter-TSS (NM_001083608)	-69	NM_031968	ENSG00000141562	NARF	IOP2	nuclear prelamin A recognition factor	protein-coding
HMGB2_IMR90_EGS_PFA_peak_6734	chr8	123653559	123654017	+	105	promoter-TSS (NM_001081675)	13	NM_001081675	ENSG00000175946	KLHL38	C8ORFK36	kelch like family member 38	protein-coding
HMGB2_IMR90_EGS_PFA_peak_1216	chr11	62805466	62805665	+	64	promoter-TSS (NM_001081491)	-125	NM_001081491	ENSG00000162231	NXF1	MEX67|TAP	nuclear RNA export factor 1	protein-coding
HMGB2_IMR90_EGS_PFA_peak_3354	chr17	76726470	76726776	+	44	promoter-TSS (NM_001081461)	-17	NM_001081461	ENSG00000070495	JMJD6	PSR|PTDSR|PTDSR1	jumonji domain containing 6, arginine demethylase and lysine hydroxylase	protein-coding
HMGB2_IMR90_EGS_PFA_peak_2333	chr15	41660327	41660565	+	40	promoter-TSS (NM_001080541)	34	NM_001164273	ENSG00000174197	MGA	MAD5|MXD5	MAX dimerization protein MGA	protein-coding
HMGB2_IMR90_EGS_PFA_peak_3886	chr19	45730963	45731151	+	72	promoter-TSS (NM_001080469)	-161	NM_001080469	ENSG00000177051	FBXO46	20D7-FC4|FBXO34L|Fbx46	F-box protein 46	protein-coding
HMGB2_IMR90_EGS_PFA_peak_3895	chr19	46716860	46717333	+	73	promoter-TSS (NM_001079880)	31	NM_016457	ENSG00000105287	PRKD2	HSPC187|PKD2|nPKC-D2	protein kinase D2	protein-coding
HMGB2_IMR90_EGS_PFA_peak_4803	chr22	28800531	28800775	+	38	promoter-TSS (NM_001079539)	-81	NM_005080	ENSG00000100219	XBP1	TREB-5|TREB5|XBP-1|XBP2	X-box binding protein 1	protein-coding
HMGB2_IMR90_EGS_PFA_peak_5328	chr4	56435501	56435825	+	52	promoter-TSS (NM_001079524)	-48	NR_156493	ENSG00000128059	PPAT	ATASE|GPAT|PRAT	phosphoribosyl pyrophosphate amidotransferase	protein-coding
HMGB2_IMR90_EGS_PFA_peak_5329	chr4	56436049	56436376	+	43	promoter-TSS (NM_001079524)	-48	NM_001079524	ENSG00000128050	PAICS	ADE2|ADE2H1|AIRC|PAIS	phosphoribosylaminoimidazole carboxylase and phosphoribosylaminoimidazolesuccinocarboxamide synthase	protein-coding
HMGB2_IMR90_EGS_PFA_peak_2137	chr14	58637295	58637506	+	53	promoter-TSS (NM_001079520)	-562	NM_001079520	ENSG00000165617	DACT1	DAPPER|DAPPER1|DPR1|FRODO|HDPR1|TBS2|THYEX3	dishevelled binding antagonist of beta catenin 1	protein-coding
HMGB2_IMR90_EGS_PFA_peak_7105	chrX	135032206	135032389	+	55	promoter-TSS (NM_001078171)	-58	NM_001078171	ENSG00000134590	RTL8C	CXX1|FAM127A|MAR8C|MART8C|Mar8|Mart8|SIRH5	retrotransposon Gag like 8C	protein-coding
HMGB2_IMR90_EGS_PFA_peak_1464	chr11	111871171	111871348	+	47	promoter-TSS (NM_001077692)	22	NM_001352419	ENSG00000086848	ALG9	CDG1L|DIBD1|GIKANIS|LOH11CR1J	ALG9 alpha-1,2-mannosyltransferase	protein-coding
HMGB2_IMR90_EGS_PFA_peak_5615	chr5	119268431	119268672	+	58	promoter-TSS (NM_001077654)	-208	NM_001286817	ENSG00000145779	TNFAIP8	GG2-1|MDC-3.13|NDED|SCC-S2|SCCS2	TNF alpha induced protein 8	protein-coding
HMGB2_IMR90_EGS_PFA_peak_5911	chr6	30556336	30556559	+	107	promoter-TSS (NM_001077497)	-262	NM_001077497	ENSG00000204576	PRR3	CAT56	proline rich 3	protein-coding
HMGB2_IMR90_EGS_PFA_peak_968	chr10	102394281	102394570	+	68	promoter-TSS (NM_001077494)	-153	NM_001077494	ENSG00000077150	NFKB2	CVID10|H2TF1|LYT-10|LYT10|NF-kB2|p100|p49/p100|p52	nuclear factor kappa B subunit 2	protein-coding
HMGB2_IMR90_EGS_PFA_peak_2059	chr14	21269492	21269790	+	88	promoter-TSS (NM_001077443)	-162	NM_031314	ENSG00000092199	HNRNPC	C1|C2|HNRNP|HNRPC|SNRPC	heterogeneous nuclear ribonucleoprotein C (C1/C2)	protein-coding
HMGB2_IMR90_EGS_PFA_peak_3030	chr17	40417846	40418108	+	64	promoter-TSS (NM_001067)	-81	NM_001067	ENSG00000131747	TOP2A	TOP2|TP2A	DNA topoisomerase II alpha	protein-coding
HMGB2_IMR90_EGS_PFA_peak_512	chr1	155193637	155193833	+	47	promoter-TSS (NM_001044392)	-820	NM_001204292	ENSG00000185499	MUC1	ADMCKD|ADMCKD1|CA 15-3|CD227|EMA|H23AG|KL-6|MAM6|MCD|MCKD|MCKD1|MUC-1|MUC-1/SEC|MUC-1/X|MUC1/ZD|PEM|PEMT|PUM	mucin 1, cell surface associated	protein-coding
HMGB2_IMR90_EGS_PFA_peak_3777	chr19	35994998	35995199	+	46	promoter-TSS (NM_001042631)	-90	NM_001042631	ENSG00000205138	SDHAF1	LYRM8	succinate dehydrogenase complex assembly factor 1	protein-coding
HMGB2_IMR90_EGS_PFA_peak_6886	chr9	104093701	104094433	+	861	promoter-TSS (NM_001042551)	-193	NM_001265602	ENSG00000136824	SMC2	CAP-E|CAPE|SMC-2|SMC2L1	structural maintenance of chromosomes 2	protein-coding
HMGB2_IMR90_EGS_PFA_peak_5588	chr5	96661954	96662191	+	37	promoter-TSS (NM_001042440)	35	NM_001190442	ENSG00000153113	CAST	BS-17|PLACK	calpastatin	protein-coding
HMGB2_IMR90_EGS_PFA_peak_2657	chr16	50741751	50741988	+	87	promoter-TSS (NM_001042412)	-181	NM_015247	ENSG00000083799	CYLD	BRSS|CDMT|CYLD1|CYLDI|EAC|MFT|MFT1|SBS|TEM|USPL2	CYLD lysine 63 deubiquitinase	protein-coding
HMGB2_IMR90_EGS_PFA_peak_750	chr1	243255834	243256022	+	126	promoter-TSS (NM_001042405)	-77	NM_001350248	ENSG00000054282	SDCCAG8	BBS16|CCCAP|CCCAP SLSN7|HSPC085|NPHP10|NY-CO-8|SLSN7|hCCCAP	serologically defined colon cancer antigen 8	protein-coding
HMGB2_IMR90_EGS_PFA_peak_749	chr1	243255315	243255526	+	37	promoter-TSS (NM_001042405)	-14	NM_001042404	ENSG00000143702	CEP170	FAM68A|KAB|KIAA0470	centrosomal protein 170	protein-coding
HMGB2_IMR90_EGS_PFA_peak_2555	chr16	2214981	2215280	+	35	promoter-TSS (NM_001042371)	-290	NM_001042371	ENSG00000184207	PGP	AUM|G3PP|PGPase	phosphoglycolate phosphatase	protein-coding
HMGB2_IMR90_EGS_PFA_peak_7022	chr9	133149485	133149659	+	51	promoter-TSS (NM_001042368)	-362	NM_001042368	ENSG00000160271	RALGDS	RGDS|RGF|RalGEF	ral guanine nucleotide dissociation stimulator	protein-coding
HMGB2_IMR90_EGS_PFA_peak_694	chr1	212608328	212608874	+	150	promoter-TSS (NM_001040619)	-160	NM_001674	ENSG00000162772	ATF3	-	activating transcription factor 3	protein-coding
HMGB2_IMR90_EGS_PFA_peak_1472	chr11	117178610	117178851	+	135	promoter-TSS (NM_001040455)	-13	NM_001040455	ENSG00000149577	SIDT2	CGI-40	SID1 transmembrane family member 2	protein-coding
HMGB2_IMR90_EGS_PFA_peak_5785	chr5	179559583	179559769	+	53	promoter-TSS (NM_001040451)	-55	NM_001040451	ENSG00000176783	RUFY1	RABIP4|ZFYVE12	RUN and FYVE domain containing 1	protein-coding
HMGB2_IMR90_EGS_PFA_peak_5477	chr5	32313028	32313383	+	115	promoter-TSS (NM_001040446)	-266	NM_001294343	ENSG00000150712	MTMR12	3-PAP|PIP3AP	myotubularin related protein 12	protein-coding
HMGB2_IMR90_EGS_PFA_peak_2870	chr17	7579096	7579606	+	130	promoter-TSS (NM_001040059)	-287	NM_001040059	ENSG00000129226	CD68	GP110|LAMP4|SCARD1	CD68 molecule	protein-coding
HMGB2_IMR90_EGS_PFA_peak_3398	chr17	81683683	81684001	+	30	promoter-TSS (NM_001040025)	82	NM_001040025	ENSG00000214087	ARL16	-	ADP ribosylation factor like GTPase 16	protein-coding
HMGB2_IMR90_EGS_PFA_peak_5681	chr5	146447045	146447263	+	91	promoter-TSS (NM_001040006)	-179	NM_001040006	ENSG00000113649	TCERG1	CA150|TAF2S|Urn1	transcription elongation regulator 1	protein-coding
HMGB2_IMR90_EGS_PFA_peak_3515	chr19	1103685	1104108	+	92	promoter-TSS (NM_001039847)	-98	NM_001039847	ENSG00000167468	GPX4	GPx-4|GSHPx-4|MCSP|PHGPx|SMDS|snGPx|snPHGPx	glutathione peroxidase 4	protein-coding
HMGB2_IMR90_EGS_PFA_peak_6822	chr9	35812093	35812290	+	32	promoter-TSS (NM_001039592)	71	NR_159431	ENSG00000137098	SPAG8	BS-84|CILD28|CT142|HSD-1|SMP1|SPAG3|hSMP-1	sperm associated antigen 8	protein-coding
HMGB2_IMR90_EGS_PFA_peak_1033	chr11	832571	832858	+	31	promoter-TSS (NM_001039490)	-238	NM_004357	ENSG00000177697	CD151	GP27|MER2|PETA-3|RAPH|SFA1|TSPAN24	CD151 molecule (Raph blood group)	protein-coding
HMGB2_IMR90_EGS_PFA_peak_4702	chr20	64080016	64080223	+	49	promoter-TSS (NM_001039467)	37	NM_000913	ENSG00000125510	OPRL1	KOR-3|NOCIR|NOP|NOPr|OOR|ORL1	opioid related nociceptin receptor 1	protein-coding
HMGB2_IMR90_EGS_PFA_peak_4860	chr22	37696683	37697046	+	35	promoter-TSS (NM_001039141)	-184	NM_001039141	ENSG00000100106	TRIOBP	DFNB28|HRIHFB2122|TAP68|TARA|dJ37E16.4	TRIO and F-actin binding protein	protein-coding
HMGB2_IMR90_EGS_PFA_peak_4551	chr20	3767739	3768010	+	72	promoter-TSS (NM_001039140)	-121	NM_001258430	ENSG00000101220	C20orf27	-	chromosome 20 open reading frame 27	protein-coding
HMGB2_IMR90_EGS_PFA_peak_468	chr1	151060192	151060475	+	68	promoter-TSS (NM_001038707)	658	NM_006818	ENSG00000213190	MLLT11	AF1Q	MLLT11 transcription factor 7 cofactor	protein-coding
HMGB2_IMR90_EGS_PFA_peak_4351	chr2	172085351	172085548	+	55	promoter-TSS (NM_001038493)	-58	NM_178120	ENSG00000144355	DLX1	-	distal-less homeobox 1	protein-coding
HMGB2_IMR90_EGS_PFA_peak_4816	chr22	30289619	30289857	+	70	promoter-TSS (NM_001037666)	-111	NM_001037666	ENSG00000239282	CASTOR1	GATSL3	cytosolic arginine sensor for mTORC1 subunit 1	protein-coding
HMGB2_IMR90_EGS_PFA_peak_7068	chrX	17737078	17737344	+	88	promoter-TSS (NM_001037536)	-238	NM_001037535	ENSG00000047634	SCML1	-	Scm polycomb group protein like 1	protein-coding
HMGB2_IMR90_EGS_PFA_peak_2885	chr17	7931832	7932251	+	133	promoter-TSS (NM_001037144)	-40	NM_001353207	ENSG00000170037	CNTROB	LIP8|PP1221	centrobin, centriole duplication and spindle assembly protein	protein-coding
HMGB2_IMR90_EGS_PFA_peak_4073	chr2	27050649	27051813	+	398	promoter-TSS (NM_001035507)	-192	NR_138023	ENSG00000084693	AGBL5	CCP5|RP75	ATP/GTP binding protein like 5	protein-coding
HMGB2_IMR90_EGS_PFA_peak_433	chr1	149831855	149832029	+	57	promoter-TSS (NM_001034077).2	-715	NM_001034077	ENSG00000270276	HIST2H4B	H4/o	histone cluster 2 H4 family member b	protein-coding
HMGB2_IMR90_EGS_PFA_peak_434	chr1	149832473	149832674	+	41	promoter-TSS (NM_001034077).2	-84	NM_001034077	ENSG00000270276	HIST2H4B	H4/o	histone cluster 2 H4 family member b	protein-coding
HMGB2_IMR90_EGS_PFA_peak_7069	chrX	23743273	23743616	+	216	promoter-TSS (NM_001033583)	-168	NM_001330259	ENSG00000123130	ACOT9	ACATE2|CGI-16|MT-ACT48|MTACT48	acyl-CoA thioesterase 9	protein-coding
HMGB2_IMR90_EGS_PFA_peak_1051	chr11	4094586	4094789	+	30	promoter-TSS (NM_001033)	2	NM_001318064	ENSG00000167325	RRM1	R1|RIR1|RR1	ribonucleotide reductase catalytic subunit M1	protein-coding
HMGB2_IMR90_EGS_PFA_peak_6693	chr8	102653928	102654103	+	66	promoter-TSS (NM_001032282)	-51	NM_001032282	ENSG00000155090	KLF10	EGR-alpha|EGRA|TIEG|TIEG1	Kruppel like factor 10	protein-coding
HMGB2_IMR90_EGS_PFA_peak_5333	chr4	68349974	68350148	+	47	promoter-TSS (NM_001031732)	29	NM_001330698	ENSG00000083896	YTHDC1	YT521|YT521-B	YTH domain containing 1	protein-coding
HMGB2_IMR90_EGS_PFA_peak_2099	chr14	49586431	49586605	+	35	promoter-TSS (NM_001030001)	-62	NR_002715	ENSG00000276168	RN7SL1	7L1a|7SL|RN7SL|RNSRP1	RNA component of signal recognition particle 7SL1	scRNA
HMGB2_IMR90_EGS_PFA_peak_495	chr1	153990618	153990855	+	31	promoter-TSS (NM_001030)	-19	NM_001349946	ENSG00000177954	RPS27	DBA17|MPS-1|MPS1|S27	ribosomal protein S27	protein-coding
HMGB2_IMR90_EGS_PFA_peak_903	chr10	78033533	78033981	+	329	promoter-TSS (NM_001026)	-3	NM_001026	ENSG00000138326	RPS24	DBA3|S24|eS24	ribosomal protein S24	protein-coding
HMGB2_IMR90_EGS_PFA_peak_5437	chr4	152779710	152779910	+	38	promoter-TSS (NM_001025593)	-80	NM_145720	ENSG00000169989	TIGD4	-	tigger transposable element derived 4	protein-coding
HMGB2_IMR90_EGS_PFA_peak_2707	chr16	69726414	69726756	+	105	promoter-TSS (NM_001025433)	-25	NM_001025433	ENSG00000181019	NQO1	DHQU|DIA4|DTD|NMOR1|NMORI|QR1	NAD(P)H quinone dehydrogenase 1	protein-coding
HMGB2_IMR90_EGS_PFA_peak_2708	chr16	69727115	69727302	+	48	promoter-TSS (NM_001025433)	-648	NM_001025433	ENSG00000181019	NQO1	DHQU|DIA4|DTD|NMOR1|NMORI|QR1	NAD(P)H quinone dehydrogenase 1	protein-coding
HMGB2_IMR90_EGS_PFA_peak_1068	chr11	10454882	10455187	+	112	promoter-TSS (NM_001025389)	-230	NM_001025389	ENSG00000133805	AMPD3	-	adenosine monophosphate deaminase 3	protein-coding
HMGB2_IMR90_EGS_PFA_peak_5561	chr5	82278339	82278836	+	152	promoter-TSS (NM_001025)	-63	NM_001349371	ENSG00000205464	ATP6AP1L	-	ATPase H+ transporting accessory protein 1 like	protein-coding
HMGB2_IMR90_EGS_PFA_peak_4887	chr22	40044109	40044350	+	86	promoter-TSS (NM_001024843)	301	NR_163486		LOC114841040	-	uncharacterized LOC114841040	ncRNA
HMGB2_IMR90_EGS_PFA_peak_4888	chr22	40044501	40044688	+	79	promoter-TSS (NM_001024843)	-64	NR_163486		LOC114841040	-	uncharacterized LOC114841040	ncRNA
HMGB2_IMR90_EGS_PFA_peak_3029	chr17	40341944	40342297	+	41	promoter-TSS (NM_001024809)	-46	NM_001024809	ENSG00000131759	RARA	NR1B1|RAR	retinoic acid receptor alpha	protein-coding
HMGB2_IMR90_EGS_PFA_peak_3028	chr17	40341065	40341557	+	36	promoter-TSS (NM_001024809)	-855	NM_001024809	ENSG00000131759	RARA	NR1B1|RAR	retinoic acid receptor alpha	protein-coding
HMGB2_IMR90_EGS_PFA_peak_4608	chr20	33666646	33666955	+	86	promoter-TSS (NM_001024675)	-143	NM_001024675	ENSG00000182584	ACTL10	C20orf134|dJ63M2.2	actin like 10	protein-coding
HMGB2_IMR90_EGS_PFA_peak_6628	chr8	38996498	38996939	+	170	promoter-TSS (NM_001024381)	-209	NM_001024381	ENSG00000169490	TM2D2	BLP1	TM2 domain containing 2	protein-coding
HMGB2_IMR90_EGS_PFA_peak_7063	chrX	15493294	15493507	+	33	promoter-TSS (NM_001018109)	-67	NM_001018109	ENSG00000087842	PIR	-	pirin	protein-coding
HMGB2_IMR90_EGS_PFA_peak_2346	chr15	43791912	43792391	+	181	promoter-TSS (NM_001018108)	-169	NM_001018108	ENSG00000140264	SERF2	4F5REL|FAM2C|H4F5REL|HsT17089	small EDRK-rich factor 2	protein-coding
HMGB2_IMR90_EGS_PFA_peak_301	chr1	67430376	67430594	+	38	promoter-TSS (NM_001018069)	-83	NM_001018068	ENSG00000142864	SERBP1	CGI-55|CHD3IP|HABP4L|PAI-RBP1|PAIRBP1	SERPINE1 mRNA binding protein 1	protein-coding
HMGB2_IMR90_EGS_PFA_peak_2378	chr15	63042542	63042747	+	62	promoter-TSS (NM_001018007)	-103	NM_001018006	ENSG00000140416	TPM1	C15orf13|CMD1Y|CMH3|HEL-S-265|HTM-alpha|LVNC9|TMSA	tropomyosin 1	protein-coding
HMGB2_IMR90_EGS_PFA_peak_3879	chr19	45584751	45585065	+	180	promoter-TSS (NM_001017989)	-106	NM_025136	ENSG00000125741	OPA3	MGA3	outer mitochondrial membrane lipid metabolism regulator OPA3	protein-coding
HMGB2_IMR90_EGS_PFA_peak_231	chr1	42817015	42817332	+	77	promoter-TSS (NM_001017922)	51	NM_001017922	ENSG00000164010	ERMAP	BTN5|PRO2801|RD|SC	erythroblast membrane associated protein (Scianna blood group)	protein-coding
HMGB2_IMR90_EGS_PFA_peak_3588	chr19	5904184	5904841	+	110	promoter-TSS (NM_001017921)	-360	NM_001017921	ENSG00000187650	VMAC	-	vimentin type intermediate filament associated coiled-coil protein	protein-coding
HMGB2_IMR90_EGS_PFA_peak_4242	chr2	74440450	74440729	+	51	promoter-TSS (NM_001015056)	-6	NM_033046	ENSG00000114993	RTKN	-	rhotekin	protein-coding
HMGB2_IMR90_EGS_PFA_peak_2528	chr16	76682	77062	+	72	promoter-TSS (NM_001015054)	-147	NM_001015054	ENSG00000103152	MPG	AAG|ADPG|APNG|CRA36.1|MDG|Mid1|PIG11|PIG16|anpg	N-methylpurine DNA glycosylase	protein-coding
HMGB2_IMR90_EGS_PFA_peak_2527	chr16	75935	76258	+	40	promoter-TSS (NM_001015054)	-923	NM_001015054	ENSG00000103152	MPG	AAG|ADPG|APNG|CRA36.1|MDG|Mid1|PIG11|PIG16|anpg	N-methylpurine DNA glycosylase	protein-coding
HMGB2_IMR90_EGS_PFA_peak_3961	chr19	49495919	49496325	+	108	promoter-TSS (NM_001015)	-312	NM_001015	ENSG00000142534	RPS11	S11	ribosomal protein S11	protein-coding
HMGB2_IMR90_EGS_PFA_peak_5966	chr6	33418074	33418567	+	115	promoter-TSS (NM_001014838).2	-32	NM_001014433	ENSG00000112514	CUTA	ACHAP|C6orf82	cutA divalent cation tolerance homolog	protein-coding
HMGB2_IMR90_EGS_PFA_peak_5972	chr6	34425946	34426294	+	240	promoter-TSS (NM_001014)	5	NM_001202470	ENSG00000270800	RPS10-NUDT3	-	RPS10-NUDT3 readthrough	protein-coding
HMGB2_IMR90_EGS_PFA_peak_2318	chr15	39933933	39934124	+	35	promoter-TSS (NM_001013703)	-87	NM_001013703	ENSG00000128829	EIF2AK4	GCN2|PVOD2	eukaryotic translation initiation factor 2 alpha kinase 4	protein-coding
HMGB2_IMR90_EGS_PFA_peak_2804	chr17	409969	410379	+	255	promoter-TSS (NM_001013672)	-151	NM_001013672	ENSG00000187624	C17orf97	CK20|LIAT1	chromosome 17 open reading frame 97	protein-coding
HMGB2_IMR90_EGS_PFA_peak_54	chr1	9910443	9910708	+	64	promoter-TSS (NM_001012329)	-306	NM_001012329	ENSG00000178585	CTNNBIP1	ICAT	catenin beta interacting protein 1	protein-coding
HMGB2_IMR90_EGS_PFA_peak_6339	chr7	28685842	28686198	+	207	promoter-TSS (NM_001011666)	-113	NM_001011666	ENSG00000146592	CREB5	CRE-BPA|CREB-5|CREBPA	cAMP responsive element binding protein 5	protein-coding
HMGB2_IMR90_EGS_PFA_peak_2553	chr16	2136040	2136390	+	133	promoter-TSS (NM_001009944)	-86	NR_037467	ENSG00000264397	MIR3180-5	mir-3180-5	microRNA 3180-5	ncRNA
HMGB2_IMR90_EGS_PFA_peak_4018	chr19	58387036	58387279	+	68	promoter-TSS (NM_001009)	-112	NM_001009	ENSG00000083845	RPS5	S5	ribosomal protein S5	protein-coding
HMGB2_IMR90_EGS_PFA_peak_6011	chr6	42890835	42891064	+	64	promoter-TSS (NM_001008739)	-128	NM_001008739	ENSG00000221821	C6orf226	-	chromosome 6 open reading frame 226	protein-coding
HMGB2_IMR90_EGS_PFA_peak_2151	chr14	63641893	63642166	+	97	promoter-TSS (NM_001008726)	-158	NM_080666	ENSG00000140006	WDR89	C14orf150|MSTP050	WD repeat domain 89	protein-coding
HMGB2_IMR90_EGS_PFA_peak_2152	chr14	63642345	63642519	+	31	promoter-TSS (NM_001008726)	-561	NM_080666	ENSG00000140006	WDR89	C14orf150|MSTP050	WD repeat domain 89	protein-coding
HMGB2_IMR90_EGS_PFA_peak_2263	chr14	92748599	92748788	+	57	promoter-TSS (NM_001008530)	-66	NM_001008530	ENSG00000100600	LGMN	AEP|LGMN1|PRSC1	legumain	protein-coding
HMGB2_IMR90_EGS_PFA_peak_67	chr1	13749295	13749476	+	55	promoter-TSS (NM_001007257)	-30	NM_001007257	ENSG00000116731	PRDM2	HUMHOXY1|KMT8|KMT8A|MTB-ZF|RIZ|RIZ1|RIZ2	PR/SET domain 2	protein-coding
HMGB2_IMR90_EGS_PFA_peak_6562	chr8	13566790	13566978	+	37	promoter-TSS (NM_001007090)	15	NM_001007090	ENSG00000164743	C8orf48	-	chromosome 8 open reading frame 48	protein-coding
HMGB2_IMR90_EGS_PFA_peak_380	chr1	110963856	110964162	+	34	promoter-TSS (NM_001006945)	-65	NM_001006945	ENSG00000121931	LRIF1	C1orf103|HBiX1|RIF1	ligand dependent nuclear receptor interacting factor 1	protein-coding
HMGB2_IMR90_EGS_PFA_peak_4260	chr2	86563454	86563673	+	44	promoter-TSS (NM_001005753)	-120	NR_036454	ENSG00000115561	CHMP3	CGI-149|NEDF|VPS24	charged multivesicular body protein 3	protein-coding
HMGB2_IMR90_EGS_PFA_peak_515	chr1	155244571	155244929	+	133	promoter-TSS (NM_001005741)	-123	NM_001171811	ENSG00000177628	GBA	GBA1|GCB|GLUC	glucosylceramidase beta	protein-coding
HMGB2_IMR90_EGS_PFA_peak_2864	chr17	7329389	7329693	+	61	promoter-TSS (NM_001005408)	-206	NM_032442	ENSG00000215041	NEURL4	-	neuralized E3 ubiquitin protein ligase 4	protein-coding
HMGB2_IMR90_EGS_PFA_peak_3234	chr17	59331448	59331622	+	41	promoter-TSS (NM_001005404)	-120	NM_001005404	ENSG00000175155	YPEL2	FKSG4	yippee like 2	protein-coding
HMGB2_IMR90_EGS_PFA_peak_1732	chr12	53441202	53441795	+	53	promoter-TSS (NM_001005354)	-151	NM_001005354	ENSG00000205352	PRR13	TXR1	proline rich 13	protein-coding
HMGB2_IMR90_EGS_PFA_peak_1031	chr11	809755	809932	+	81	promoter-TSS (NM_001004)	-124	NM_001004	ENSG00000177600	RPLP2	D11S2243E|LP2|P2|RPP2	ribosomal protein lateral stalk subunit P2	protein-coding
HMGB2_IMR90_EGS_PFA_peak_2320	chr15	40108842	40109151	+	225	promoter-TSS (NM_001003943)	-117	NM_001003943	ENSG00000104081	BMF	-	Bcl2 modifying factor	protein-coding
HMGB2_IMR90_EGS_PFA_peak_6444	chr7	99466070	99466298	+	38	promoter-TSS (NM_001003713)	-17	NM_001003714	ENSG00000241468	ATP5MF	ATP5J2|ATP5JL	ATP synthase membrane subunit f	protein-coding
HMGB2_IMR90_EGS_PFA_peak_4102	chr2	30447059	30447247	+	41	promoter-TSS (NM_001002257)	-93	NM_182551	ENSG00000172954	LCLAT1	1AGPAT8|AGPAT8|ALCAT1|HSRG1849|LYCAT|UNQ1849	lysocardiolipin acyltransferase 1	protein-coding
HMGB2_IMR90_EGS_PFA_peak_6347	chr7	33062764	33062939	+	35	promoter-TSS (NM_001002010)	-54	NM_001002009	ENSG00000122643	NT5C3A	NT5C3|P5'N-1|P5N-1|PN-I|POMP|PSN1|UMPH|UMPH1|cN-III|hUMP1|p36	5'-nucleotidase, cytosolic IIIA	protein-coding
HMGB2_IMR90_EGS_PFA_peak_4197	chr2	63840753	63840993	+	91	promoter-TSS (NM_001001521)	-91	NM_001001521	ENSG00000169764	UGP2	UDPG|UDPGP|UDPGP2|UGP1|UGPP1|UGPP2|pHC379	UDP-glucose pyrophosphorylase 2	protein-coding
HMGB2_IMR90_EGS_PFA_peak_2101	chr14	49620579	49620986	+	49	promoter-TSS (NM_001001)	-17	NM_002408	ENSG00000168282	MGAT2	CDG2A|CDGS2|GLCNACTII|GNT-II|GNT2	mannosyl (alpha-1,6-)-glycoprotein beta-1,2-N-acetylglucosaminyltransferase	protein-coding
HMGB2_IMR90_EGS_PFA_peak_5040	chr3	51995840	51996066	+	44	promoter-TSS (NM_000992)	-58	NM_000992	ENSG00000162244	RPL29	HIP|HUMRPL29|L29|RPL29P10|RPL29_3_370	ribosomal protein L29	protein-coding
HMGB2_IMR90_EGS_PFA_peak_1943	chr13	27251127	27251728	+	927	promoter-TSS (NM_000982).2	-128	NM_000982	ENSG00000122026	RPL21	HYPT12|L21	ribosomal protein L21	protein-coding
HMGB2_IMR90_EGS_PFA_peak_3731	chr19	17859622	17859924	+	73	promoter-TSS (NM_000980)	-137	NM_000980	ENSG00000105640	RPL18A	L18A	ribosomal protein L18a	protein-coding
HMGB2_IMR90_EGS_PFA_peak_121	chr1	23691615	23691837	+	41	promoter-TSS (NM_000975)	-53	NM_001199802	ENSG00000142676	RPL11	DBA7|GIG34|L11|uL5	ribosomal protein L11	protein-coding
HMGB2_IMR90_EGS_PFA_peak_6656	chr8	73293435	73294578	+	379	promoter-TSS (NM_000971)	-373	NM_000971	ENSG00000147604	RPL7	L7|humL7-1	ribosomal protein L7	protein-coding
HMGB2_IMR90_EGS_PFA_peak_2117	chr14	52313890	52314343	+	94	promoter-TSS (NM_000956)	-196	NM_000956	ENSG00000125384	PTGER2	EP2	prostaglandin E receptor 2	protein-coding
HMGB2_IMR90_EGS_PFA_peak_4222	chr2	68252679	68252943	+	55	promoter-TSS (NM_000945)	-279	NM_000945	ENSG00000221823	PPP3R1	CALNB1|CNB|CNB1	protein phosphatase 3 regulatory subunit B, alpha	protein-coding
HMGB2_IMR90_EGS_PFA_peak_5374	chr4	101347796	101347988	+	33	promoter-TSS (NM_000944)	115	NR_033874	ENSG00000254531	FLJ20021	-	uncharacterized LOC90024	ncRNA
HMGB2_IMR90_EGS_PFA_peak_2390	chr15	64163095	64163330	+	64	promoter-TSS (NM_000942)	-57	NM_000942	ENSG00000166794	PPIB	B|CYP-S1|CYPB|HEL-S-39|OI9|SCYLP	peptidylprolyl isomerase B	protein-coding
HMGB2_IMR90_EGS_PFA_peak_2868	chr17	7483758	7484016	+	47	promoter-TSS (NM_000937)	362	NM_020899	ENSG00000174282	ZBTB4	KAISO-L1|ZNF903	zinc finger and BTB domain containing 4	protein-coding
HMGB2_IMR90_EGS_PFA_peak_1322	chr11	66958393	66958743	+	85	promoter-TSS (NM_000920)	-185	NM_000920	ENSG00000173599	PC	PCB	pyruvate carboxylase	protein-coding
HMGB2_IMR90_EGS_PFA_peak_1849	chr12	96036080	96036254	+	47	promoter-TSS (NM_000895)	-506	NR_132659	ENSG00000111144	LTA4H	-	leukotriene A4 hydrolase	protein-coding
HMGB2_IMR90_EGS_PFA_peak_5018	chr3	49029376	49029609	+	70	promoter-TSS (NM_000884)	-94	NM_000884	ENSG00000178035	IMPDH2	IMPD2|IMPDH-II	inosine monophosphate dehydrogenase 2	protein-coding
HMGB2_IMR90_EGS_PFA_peak_6507	chr7	128410062	128410315	+	46	promoter-TSS (NM_000883)	-206	NM_001142576	ENSG00000106348	IMPDH1	IMPD|IMPD1|IMPDH-I|LCA11|RP10|sWSS2608	inosine monophosphate dehydrogenase 1	protein-coding
HMGB2_IMR90_EGS_PFA_peak_5545	chr5	75337007	75337218	+	67	promoter-TSS (NM_000859)	-56	NM_001364187	ENSG00000113161	HMGCR	LDLCQ3	3-hydroxy-3-methylglutaryl-CoA reductase	protein-coding
HMGB2_IMR90_EGS_PFA_peak_3802	chr19	40465720	40466103	+	142	promoter-TSS (NM_000713)	-166	NM_000713	ENSG00000090013	BLVRB	BVRB|FLR|HEL-S-10|SDR43U1	biliverdin reductase B	protein-coding
HMGB2_IMR90_EGS_PFA_peak_3827	chr19	41397306	41397991	+	726	promoter-TSS (NM_000709)	-170	NM_001164783	ENSG00000248098	BCKDHA	BCKDE1A|MSU|MSUD1|OVD1A	branched chain keto acid dehydrogenase E1 subunit alpha	protein-coding
HMGB2_IMR90_EGS_PFA_peak_392	chr1	116373010	116373244	+	56	promoter-TSS (NM_000701)	-117	NM_000701	ENSG00000163399	ATP1A1	CMT2DD|HOMGSMR2	ATPase Na+/K+ transporting subunit alpha 1	protein-coding
HMGB2_IMR90_EGS_PFA_peak_1336	chr11	68010055	68010300	+	42	promoter-TSS (NM_000694)	-150	NM_001290059	ENSG00000006534	ALDH3B1	ALDH4|ALDH7	aldehyde dehydrogenase 3 family member B1	protein-coding
HMGB2_IMR90_EGS_PFA_peak_5042	chr3	52197968	52198302	+	50	promoter-TSS (NM_000688)	-25	NM_000688	ENSG00000023330	ALAS1	ALAS|ALAS-H|ALAS3|ALASH|MIG4	5'-aminolevulinate synthase 1	protein-coding
HMGB2_IMR90_EGS_PFA_peak_4450	chr2	216695526	216695709	+	86	promoter-TSS (NM_000599)	-68	NM_000599	ENSG00000115461	IGFBP5	IBP5	insulin like growth factor binding protein 5	protein-coding
HMGB2_IMR90_EGS_PFA_peak_2873	chr17	7688115	7688471	+	134	promoter-TSS (NM_000546)	-56	NM_018081	ENSG00000141499	WRAP53	DKCB3|TCAB1|WDR79	WD repeat containing antisense to TP53	protein-coding
HMGB2_IMR90_EGS_PFA_peak_6425	chr7	92528579	92528772	+	54	promoter-TSS (NM_000466)	-120	NM_001363367	ENSG00000127993	RBM48	C7orf64|HSPC304	RNA binding motif protein 48	protein-coding
HMGB2_IMR90_EGS_PFA_peak_1753	chr12	55997039	55997341	+	110	promoter-TSS (NM_000456)	-86	NM_001032386	ENSG00000139531	SUOX	-	sulfite oxidase	protein-coding
HMGB2_IMR90_EGS_PFA_peak_3517	chr19	1205494	1205833	+	64	promoter-TSS (NM_000455)	-136	NM_000455	ENSG00000118046	STK11	LKB1|PJS|hLKB1	serine/threonine kinase 11	protein-coding
HMGB2_IMR90_EGS_PFA_peak_483	chr1	151347252	151347525	+	53	promoter-TSS (NM_000449)	-95	NM_000449	ENSG00000143390	RFX5	-	regulatory factor X5	protein-coding
HMGB2_IMR90_EGS_PFA_peak_5947	chr6	31862821	31863114	+	83	promoter-TSS (NM_000434).8	-146	NM_000434	ENSG00000204386	NEU1	NANH|NEU|SIAL1	neuraminidase 1	protein-coding
HMGB2_IMR90_EGS_PFA_peak_5983	chr6	36678315	36678737	+	78	promoter-TSS (NM_000389)	33	NR_144384	ENSG00000285244	DINOL	DINO	damage induced long noncoding RNA	ncRNA
HMGB2_IMR90_EGS_PFA_peak_5982	chr6	36677933	36678107	+	35	promoter-TSS (NM_000389)	539	NR_144384	ENSG00000285244	DINOL	DINO	damage induced long noncoding RNA	ncRNA
HMGB2_IMR90_EGS_PFA_peak_245	chr1	45011969	45012312	+	91	promoter-TSS (NM_000374)	-114	NR_158185	ENSG00000126088	UROD	PCT|UPD	uroporphyrinogen decarboxylase	protein-coding
HMGB2_IMR90_EGS_PFA_peak_6658	chr8	77000155	77000334	+	86	promoter-TSS (NM_000318)	44	NM_001079867	ENSG00000164751	PEX2	PAF1|PBD5A|PBD5B|PMP3|PMP35|PXMP3|RNF72|ZWS3	peroxisomal biogenesis factor 2	protein-coding
HMGB2_IMR90_EGS_PFA_peak_5364	chr4	88007398	88007644	+	47	promoter-TSS (NM_000297)	-114	NM_000297	ENSG00000118762	PKD2	APKD2|PC2|PKD4|Pc-2|TRPP2	polycystin 2, transient receptor potential cation channel	protein-coding
HMGB2_IMR90_EGS_PFA_peak_2645	chr16	30748052	30748396	+	173	promoter-TSS (NM_000294)	-75	NM_001172432	ENSG00000156873	PHKG2	GSD9C	phosphorylase kinase catalytic subunit gamma 2	protein-coding
HMGB2_IMR90_EGS_PFA_peak_6188	chr6	136822415	136822705	+	56	promoter-TSS (NM_000288)	-32	NM_000288	ENSG00000112357	PEX7	PBD9B|PTS2R|RCDP1|RD	peroxisomal biogenesis factor 7	protein-coding
HMGB2_IMR90_EGS_PFA_peak_3458	chr18	23586366	23586579	+	60	promoter-TSS (NM_000271)	34	NM_000271	ENSG00000141458	NPC1	NPC|POGZ|SLC65A1	NPC intracellular cholesterol transporter 1	protein-coding
HMGB2_IMR90_EGS_PFA_peak_2055	chr14	20469307	20469617	+	99	promoter-TSS (NM_000270)	83	NM_000270	ENSG00000198805	PNP	NP|PRO1837|PUNP	purine nucleoside phosphorylase	protein-coding
HMGB2_IMR90_EGS_PFA_peak_7110	chrX	149505280	149505454	+	57	promoter-TSS (NM_000202)	-61	NR_104128	ENSG00000010404	IDS	MPS2|SIDS	iduronate 2-sulfatase	protein-coding
HMGB2_IMR90_EGS_PFA_peak_1494	chr11	119084751	119085181	+	101	promoter-TSS (NM_000190)	85	NM_000190	ENSG00000256269	HMBS	PBG-D|PBGD|PORC|UPS	hydroxymethylbilane synthase	protein-coding
HMGB2_IMR90_EGS_PFA_peak_3655	chr19	12890764	12891141	+	49	promoter-TSS (NM_000159)	-177	NR_102316	ENSG00000105607	GCDH	ACAD5|GCD	glutaryl-CoA dehydrogenase	protein-coding
HMGB2_IMR90_EGS_PFA_peak_3946	chr19	48965146	48965529	+	351	promoter-TSS (NM_000146)	28	NM_000146	ENSG00000087086	FTL	LFTD|NBIA3	ferritin light chain	protein-coding
HMGB2_IMR90_EGS_PFA_peak_6712	chr8	118111764	118111996	+	53	promoter-TSS (NM_000127)	-61	NM_000127	ENSG00000182197	EXT1	EXT|LGCR|LGS|TRPS2|TTV	exostosin glycosyltransferase 1	protein-coding
HMGB2_IMR90_EGS_PFA_peak_4307	chr2	127294162	127294355	+	30	promoter-TSS (NM_000122)	-82	NM_000122	ENSG00000163161	ERCC3	BTF2|GTF2H|RAD25|TFIIH|TTD2|XPB	ERCC excision repair 3, TFIIH core complex helicase subunit	protein-coding
HMGB2_IMR90_EGS_PFA_peak_7114	chrX	154378693	154379140	+	49	promoter-TSS (NM_000117)	-321	NM_000117	ENSG00000102119	EMD	EDMD|LEMD5|STA	emerin	protein-coding
HMGB2_IMR90_EGS_PFA_peak_5007	chr3	48595606	48595811	+	52	promoter-TSS (NM_000094)	-548	NM_000094	ENSG00000114270	COL7A1	EBD1|EBDCT|EBR1|NDNC8	collagen type VII alpha 1 chain	protein-coding
HMGB2_IMR90_EGS_PFA_peak_3205	chr17	50201407	50201853	+	63	promoter-TSS (NM_000088)	9	NM_000088	ENSG00000108821	COL1A1	EDSARTH1|EDSC|OI1|OI2|OI3|OI4	collagen type I alpha 1 chain	protein-coding
HMGB2_IMR90_EGS_PFA_peak_748	chr1	235867053	235867231	+	70	promoter-TSS (NM_000081)	-215	NM_000081	ENSG00000143669	LYST	CHS|CHS1	lysosomal trafficking regulator	protein-coding
HMGB2_IMR90_EGS_PFA_peak_2849	chr17	4903555	4903747	+	33	promoter-TSS (NM_000080)	-553	NM_000080	ENSG00000108556	CHRNE	ACHRE|CMS1D|CMS1E|CMS2A|CMS4A|CMS4B|CMS4C|FCCMS|SCCMS	cholinergic receptor nicotinic epsilon subunit	protein-coding
HMGB2_IMR90_EGS_PFA_peak_1793	chr12	57752355	57752686	+	41	promoter-TSS (NM_000075)	-210	NM_000075	ENSG00000135446	CDK4	CMM3|PSK-J3	cyclin dependent kinase 4	protein-coding
HMGB2_IMR90_EGS_PFA_peak_3256	chr17	61412314	61412646	+	78	non-coding (NR_160788, exon 1 of 1)	729	NR_160788		C17orf82	-	chromosome 17 open reading frame 82	ncRNA
HMGB2_IMR90_EGS_PFA_peak_211	chr1	37946214	37946388	+	39	non-coding (NR_158628, exon 2 of 25)	568	NM_001365822	ENSG00000204084	INPP5B	5PTase	inositol polyphosphate-5-phosphatase B	protein-coding
HMGB2_IMR90_EGS_PFA_peak_5662	chr5	138507579	138507753	+	95	non-coding (NR_157090, exon 10 of 10)	34045	NM_001282185	ENSG00000120705	ETF1	D5S1995|ERF|ERF1|RF1|SUP45L1|TB3-1	eukaryotic translation termination factor 1	protein-coding
HMGB2_IMR90_EGS_PFA_peak_1543	chr11	130403371	130403644	+	49	non-coding (NR_148980, exon 7 of 7)	25102	NM_007037	ENSG00000134917	ADAMTS8	ADAM-TS8|METH2	ADAM metallopeptidase with thrombospondin type 1 motif 8	protein-coding
HMGB2_IMR90_EGS_PFA_peak_4240	chr2	73870164	73870446	+	120	non-coding (NR_148668, exon 11 of 13)	-22703	NM_001615	ENSG00000163017	ACTG2	ACT|ACTA3|ACTE|ACTL3|ACTSG|VSCM	actin gamma 2, smooth muscle	protein-coding
HMGB2_IMR90_EGS_PFA_peak_2597	chr16	16149993	16150255	+	91	non-coding (NR_147784, exon 29 of 29).2	73347	NM_001351800	ENSG00000091262	ABCC6	ABC34|ARA|EST349056|GACI2|MLP1|MOAT-E|MOATE|MRP6|PXE|PXE1|URG7	ATP binding cassette subfamily C member 6	protein-coding
HMGB2_IMR90_EGS_PFA_peak_5235	chr3	179801393	179801589	+	88	non-coding (NR_146167, exon 14 of 14)	-96703	NR_110059	ENSG00000244302	PEX5L-AS2	-	PEX5L antisense RNA 2	ncRNA
HMGB2_IMR90_EGS_PFA_peak_3815	chr19	40810743	40810989	+	30	non-coding (NR_144551, exon 1 of 2)	234	NR_144551	ENSG00000233622	CYP2T1P	CYP2T2P	cytochrome P450 family 2 subfamily T member 1, pseudogene	pseudo
HMGB2_IMR90_EGS_PFA_peak_1162	chr11	46675529	46675738	+	41	non-coding (NR_144422, exon 18 of 18)	24986	NM_004308	ENSG00000175220	ARHGAP1	CDC42GAP|RHOGAP|RHOGAP1|p50rhoGAP	Rho GTPase activating protein 1	protein-coding
HMGB2_IMR90_EGS_PFA_peak_4553	chr20	3795721	3796026	+	33	non-coding (NR_136335, exon 1 of 17)	134	NM_021872	ENSG00000101224	CDC25B	-	cell division cycle 25B	protein-coding
HMGB2_IMR90_EGS_PFA_peak_4357	chr2	174025319	174025493	+	42	non-coding (NR_136175, exon 1 of 1)	126	NR_136175	ENSG00000260868	LINC01960	-	long intergenic non-protein coding RNA 1960	ncRNA
HMGB2_IMR90_EGS_PFA_peak_889	chr10	74122344	74122528	+	43	non-coding (NR_135191, exon 9 of 9)	28392	NM_012095	ENSG00000185009	AP3M1	-	adaptor related protein complex 3 subunit mu 1	protein-coding
HMGB2_IMR90_EGS_PFA_peak_6812	chr9	35646760	35647030	+	96	non-coding (NR_135130, exon 2 of 2)	625	NR_135130		LOC101926948	-	uncharacterized LOC101926948	ncRNA
HMGB2_IMR90_EGS_PFA_peak_6012	chr6	42929131	42929472	+	94	non-coding (NR_134886, exon 1 of 2)	171	NR_134886	ENSG00000137161	CNPY3	CAG4A|EIEE60|ERDA5|PRAT4A|TNRC5	canopy FGF signaling regulator 3	protein-coding
HMGB2_IMR90_EGS_PFA_peak_6010	chr6	42879791	42880028	+	62	non-coding (NR_134562, exon 1 of 7)	293	NR_134562	ENSG00000146223	RPL7L1	dJ475N16.4	ribosomal protein L7 like 1	protein-coding
HMGB2_IMR90_EGS_PFA_peak_3788	chr19	39397758	39398173	+	56	non-coding (NR_133915, exon 3 of 3)	6587	NM_017592	ENSG00000063322	MED29	IXL|MED2	mediator complex subunit 29	protein-coding
HMGB2_IMR90_EGS_PFA_peak_221	chr1	39515787	39515961	+	73	non-coding (NR_132962, exon 1 of 1)	1008	NR_132962	ENSG00000237624	OXCT2P1	OXCT2P	3-oxoacid CoA-transferase 2 pseudogene 1	pseudo
HMGB2_IMR90_EGS_PFA_peak_5417	chr4	139556165	139556436	+	47	non-coding (NR_131339, exon 1 of 4)	469	NR_131339	ENSG00000145391	SETD7	KMT7|SET7|SET7/9|SET9	SET domain containing 7, histone lysine methyltransferase	protein-coding
HMGB2_IMR90_EGS_PFA_peak_1261	chr11	65434122	65434384	+	81	non-coding (NR_131012, exon 1 of 1)	-10205	NR_030343	ENSG00000283791	MIR612	MIRN612|hsa-mir-612	microRNA 612	ncRNA
HMGB2_IMR90_EGS_PFA_peak_1258	chr11	65431024	65431205	+	73	non-coding (NR_131012, exon 1 of 1)	8316	NR_028272	ENSG00000245532	NEAT1	LINC00084|NCRNA00084|TncRNA|VINC	nuclear paraspeckle assembly transcript 1	ncRNA
HMGB2_IMR90_EGS_PFA_peak_1265	chr11	65440637	65440952	+	68	non-coding (NR_131012, exon 1 of 1)	-3664	NR_030343	ENSG00000283791	MIR612	MIRN612|hsa-mir-612	microRNA 612	ncRNA
HMGB2_IMR90_EGS_PFA_peak_1257	chr11	65430561	65430750	+	63	non-coding (NR_131012, exon 1 of 1)	7857	NR_028272	ENSG00000245532	NEAT1	LINC00084|NCRNA00084|TncRNA|VINC	nuclear paraspeckle assembly transcript 1	ncRNA
HMGB2_IMR90_EGS_PFA_peak_1262	chr11	65435574	65435785	+	53	non-coding (NR_131012, exon 1 of 1)	-8779	NR_030343	ENSG00000283791	MIR612	MIRN612|hsa-mir-612	microRNA 612	ncRNA
HMGB2_IMR90_EGS_PFA_peak_1264	chr11	65436458	65436696	+	52	non-coding (NR_131012, exon 1 of 1)	-7881	NR_030343	ENSG00000283791	MIR612	MIRN612|hsa-mir-612	microRNA 612	ncRNA
HMGB2_IMR90_EGS_PFA_peak_1256	chr11	65428560	65428763	+	46	non-coding (NR_131012, exon 1 of 1)	5863	NR_028272	ENSG00000245532	NEAT1	LINC00084|NCRNA00084|TncRNA|VINC	nuclear paraspeckle assembly transcript 1	ncRNA
HMGB2_IMR90_EGS_PFA_peak_1255	chr11	65428103	65428481	+	43	non-coding (NR_131012, exon 1 of 1)	5494	NR_028272	ENSG00000245532	NEAT1	LINC00084|NCRNA00084|TncRNA|VINC	nuclear paraspeckle assembly transcript 1	ncRNA
HMGB2_IMR90_EGS_PFA_peak_1259	chr11	65431471	65431702	+	35	non-coding (NR_131012, exon 1 of 1)	8788	NR_028272	ENSG00000245532	NEAT1	LINC00084|NCRNA00084|TncRNA|VINC	nuclear paraspeckle assembly transcript 1	ncRNA
HMGB2_IMR90_EGS_PFA_peak_1260	chr11	65432774	65432993	+	35	non-coding (NR_131012, exon 1 of 1)	10085	NR_028272	ENSG00000245532	NEAT1	LINC00084|NCRNA00084|TncRNA|VINC	nuclear paraspeckle assembly transcript 1	ncRNA
HMGB2_IMR90_EGS_PFA_peak_3923	chr19	48332761	48333126	+	59	non-coding (NR_130317, exon 6 of 6)	6944	NM_001313905	ENSG00000142227	EMP3	YMP	epithelial membrane protein 3	protein-coding
HMGB2_IMR90_EGS_PFA_peak_2106	chr14	50003544	50003718	+	32	non-coding (NR_126496, exon 1 of 5)	2888	NR_126496	ENSG00000214900	LINC01588	C14orf182	long intergenic non-protein coding RNA 1588	ncRNA
HMGB2_IMR90_EGS_PFA_peak_1029	chr11	783676	783947	+	53	non-coding (NR_126343, exon 2 of 2)	6233	NR_126342	ENSG00000255284	LOC171391	NS3BP	uncharacterized LOC171391	ncRNA
HMGB2_IMR90_EGS_PFA_peak_6297	chr7	5524641	5525039	+	70	non-coding (NR_126168, exon 4 of 4)	5761	NM_001101	ENSG00000075624	ACTB	BRWS1|PS1TP5BP1	actin beta	protein-coding
HMGB2_IMR90_EGS_PFA_peak_16	chr1	1430364	1430561	+	33	non-coding (NR_125994, exon 2 of 2)	4111	NR_125994		LINC01770	-	long intergenic non-protein coding RNA 1770	ncRNA
HMGB2_IMR90_EGS_PFA_peak_393	chr1	119140318	119140746	+	64	non-coding (NR_125977, exon 1 of 4)	136	NR_125976	ENSG00000231365	WARS2-AS1	-	WARS2 antisense RNA 1	ncRNA
HMGB2_IMR90_EGS_PFA_peak_6031	chr6	43996273	43996686	+	56	non-coding (NR_125865, exon 4 of 4)	-4106	NR_160954	ENSG00000181577	C6orf223	-	chromosome 6 open reading frame 223	ncRNA
HMGB2_IMR90_EGS_PFA_peak_1680	chr12	49367218	49367536	+	73	non-coding (NR_120663, exon 1 of 15)	472	NM_001293285	ENSG00000123352	SPATS2	Nbla00526|P59SCR|SCR59|SPATA10	spermatogenesis associated serine rich 2	protein-coding
HMGB2_IMR90_EGS_PFA_peak_1409	chr11	78424905	78425182	+	130	non-coding (NR_120564, exon 4 of 4)	4793	NR_120564	ENSG00000251323	LINC02728	-	long intergenic non-protein coding RNA 2728	ncRNA
HMGB2_IMR90_EGS_PFA_peak_2792	chr16	88743871	88744045	+	34	non-coding (NR_120387, exon 2 of 3)	1191	NR_120387	ENSG00000182376	LOC339059	-	uncharacterized LOC339059	ncRNA
HMGB2_IMR90_EGS_PFA_peak_5123	chr3	113649387	113649589	+	39	non-coding (NR_111981, exon 7 of 7)	47154	NM_001009899	ENSG00000176542	USF3	KIAA2018	upstream transcription factor family member 3	protein-coding
HMGB2_IMR90_EGS_PFA_peak_3308	chr17	75035061	75035545	+	110	non-coding (NR_110835, exon 3 of 8)	2736	NR_110835	ENSG00000180901	KCTD2	-	potassium channel tetramerization domain containing 2	protein-coding
HMGB2_IMR90_EGS_PFA_peak_3410	chr17	82243122	82243356	+	36	non-coding (NR_110578, exon 9 of 9)	6571	NR_106845	ENSG00000284574	MIR6787	hsa-mir-6787	microRNA 6787	ncRNA
HMGB2_IMR90_EGS_PFA_peak_5244	chr3	184756942	184757453	+	113	non-coding (NR_110043, exon 3 of 3)	15958	NR_110043	ENSG00000229433	LINC02069	-	long intergenic non-protein coding RNA 2069	ncRNA
HMGB2_IMR90_EGS_PFA_peak_7036	chr9	136849135	136849446	+	166	non-coding (NR_109807, exon 1 of 3)	474	NM_001287343	ENSG00000054148	PHPT1	CGI-202|HEL-S-132P|HSPC141|PHP|PHP14	phosphohistidine phosphatase 1	protein-coding
HMGB2_IMR90_EGS_PFA_peak_4313	chr2	130337945	130338181	+	38	non-coding (NR_104471, exon 6 of 6)	4045	NM_001321119	ENSG00000136710	CCDC115	CDG2O|ccp1	coiled-coil domain containing 115	protein-coding
HMGB2_IMR90_EGS_PFA_peak_419	chr1	146298296	146298770	+	72	non-coding (NR_104005, exon 1 of 1)	542	NM_001355407	ENSG00000177144	NUDT4B	DIPP-2B|NUDT4P1	nudix hydrolase 4B	protein-coding
HMGB2_IMR90_EGS_PFA_peak_6553	chr8	378068	378302	+	36	non-coding (NR_103537, exon 3 of 4)	4989	NR_103537	ENSG00000182366	FAM87A	-	family with sequence similarity 87 member A	ncRNA
HMGB2_IMR90_EGS_PFA_peak_5902	chr6	28136704	28136934	+	91	non-coding (NR_103455, exon 1 of 3)	497	NR_103455	ENSG00000269293	ZSCAN16-AS1	-	ZSCAN16 antisense RNA 1	ncRNA
HMGB2_IMR90_EGS_PFA_peak_2153	chr14	64338103	64338345	+	41	non-coding (NR_073496, exon 1 of 8)	326	NM_001291723	ENSG00000140009	ESR2	ER-BETA|ESR-BETA|ESRB|ESTRB|Erb|NR3A2|ODG8	estrogen receptor 2	protein-coding
HMGB2_IMR90_EGS_PFA_peak_4289	chr2	113240229	113240511	+	36	non-coding (NR_047570, exon 3 of 3)	4101	NR_015377	ENSG00000189223	PAX8-AS1	-	PAX8 antisense RNA 1	ncRNA
HMGB2_IMR90_EGS_PFA_peak_1329	chr11	67351301	67351477	+	66	non-coding (NR_046411, exon 4 of 4)	2157	NM_021173	ENSG00000175482	POLD4	POLDS|p12	DNA polymerase delta 4, accessory subunit	protein-coding
HMGB2_IMR90_EGS_PFA_peak_7003	chr9	129488633	129489212	+	52	non-coding (NR_038955, exon 1 of 5)	262	NR_038955		LINC00963	MetaLnc9	long intergenic non-protein coding RNA 963	ncRNA
HMGB2_IMR90_EGS_PFA_peak_4544	chr20	1466823	1466997	+	52	non-coding (NR_038164, exon 1 of 8)	782	NM_016143	ENSG00000088833	NSFL1C	P47|UBX1|UBXD10|UBXN2C|dJ776F14.1	NSFL1 cofactor	protein-coding
HMGB2_IMR90_EGS_PFA_peak_5370	chr4	99300989	99301163	+	34	non-coding (NR_037884, exon 10 of 10)	-10091	NM_000667	ENSG00000187758	ADH1A	ADH1	alcohol dehydrogenase 1A (class I), alpha polypeptide	protein-coding
HMGB2_IMR90_EGS_PFA_peak_3681	chr19	13835147	13835358	+	70	non-coding (NR_036515, exon 1 of 1)	1107	NR_029497	ENSG00000284387	MIR24-2	MIRN24-2|miR-24-2|miRNA24-2	microRNA 24-2	ncRNA
HMGB2_IMR90_EGS_PFA_peak_3683	chr19	13838203	13838444	+	55	non-coding (NR_036515, exon 1 of 1)	-1664	NR_029495	ENSG00000207980	MIR23A	MIRN23A|hsa-mir-23a|miRNA23A|mir-23a	microRNA 23a	ncRNA
HMGB2_IMR90_EGS_PFA_peak_3686	chr19	13840231	13840972	+	38	non-coding (NR_036515, exon 1 of 1)	2317	NR_036515		LOC284454	-	uncharacterized LOC284454	ncRNA
HMGB2_IMR90_EGS_PFA_peak_1653	chr12	45727541	45727901	+	81	non-coding (NR_028408, exon 1 of 1)	200	NR_028408		LINC00938	-	long intergenic non-protein coding RNA 938	ncRNA
HMGB2_IMR90_EGS_PFA_peak_1252	chr11	65422886	65423205	+	116	non-coding (NR_028272, exon 1 of 1)	247	NR_028272	ENSG00000245532	NEAT1	LINC00084|NCRNA00084|TncRNA|VINC	nuclear paraspeckle assembly transcript 1	ncRNA
HMGB2_IMR90_EGS_PFA_peak_3949	chr19	48968072	48969037	+	90	non-coding (NR_027763, exon 15 of 15)	3245	NM_000146	ENSG00000087086	FTL	LFTD|NBIA3	ferritin light chain	protein-coding
HMGB2_IMR90_EGS_PFA_peak_3102	chr17	43388327	43388788	+	47	non-coding (NR_027412, exon 1 of 6)	341	NR_027412	ENSG00000188825	LINC00910	-	long intergenic non-protein coding RNA 910	ncRNA
HMGB2_IMR90_EGS_PFA_peak_3529	chr19	1270040	1270214	+	33	non-coding (NR_027271, exon 1 of 2)	133	NR_027271		CIRBP-AS1	C19orf23	CIRBP antisense RNA 1	ncRNA
HMGB2_IMR90_EGS_PFA_peak_4937	chr22	46007871	46008075	+	62	non-coding (NR_027240, exon 1 of 1)	1357	NR_027240	ENSG00000280424	LOC730668	-	dynein heavy chain -like pseudogene	pseudo
HMGB2_IMR90_EGS_PFA_peak_5976	chr6	35728093	35728325	+	56	non-coding (NR_027117, exon 9 of 10)	374	NM_001145775	ENSG00000096060	FKBP5	AIG6|FKBP51|FKBP54|P54|PPIase|Ptg-10	FKBP prolyl isomerase 5	protein-coding
HMGB2_IMR90_EGS_PFA_peak_2907	chr17	8221921	8223211	+	107	non-coding (NR_026951, exon 2 of 3)	1477	NR_026951	ENSG00000178977	LINC00324	C17orf44|NCRNA00324	long intergenic non-protein coding RNA 324	ncRNA
HMGB2_IMR90_EGS_PFA_peak_4754	chr21	45294744	45294947	+	51	non-coding (NR_026943, exon 3 of 3)	6793	NR_026943	ENSG00000223768	LINC00205	NCRNA00205	long intergenic non-protein coding RNA 205	ncRNA
HMGB2_IMR90_EGS_PFA_peak_5578	chr5	95858788	95859271	+	78	non-coding (NR_026936, exon 3 of 3)	6797	NR_026936	ENSG00000236882	LINC01554	C5orf27|FIS	long intergenic non-protein coding RNA 1554	ncRNA
HMGB2_IMR90_EGS_PFA_peak_6767	chr9	34473	34728	+	31	non-coding (NR_026818, exon 3 of 3).3	1264	NR_026820	ENSG00000282591	FAM138F	F379	family with sequence similarity 138 member F	ncRNA
HMGB2_IMR90_EGS_PFA_peak_4731	chr21	37221300	37221490	+	33	non-coding (NR_026719, exon 3 of 3)	12892	NR_026719	ENSG00000230366	DSCR9	NCRNA00038	Down syndrome critical region 9	ncRNA
HMGB2_IMR90_EGS_PFA_peak_6473	chr7	105012567	105013207	+	58	non-coding (NR_024586, exon 1 of 1)	1254	NR_024586		KMT2E-AS1	-	KMT2E antisense RNA 1	ncRNA
HMGB2_IMR90_EGS_PFA_peak_4235	chr2	70124230	70124404	+	41	non-coding (NR_024444, exon 2 of 2)	999	NR_024444	ENSG00000231327	LINC01816	-	long intergenic non-protein coding RNA 1816	ncRNA
HMGB2_IMR90_EGS_PFA_peak_6555	chr8	8228629	8228956	+	38	non-coding (NR_024362, exon 1 of 8)	222	NR_024363	ENSG00000173295	FAM86B3P	-	family with sequence similarity 86, member A pseudogene	pseudo
HMGB2_IMR90_EGS_PFA_peak_72	chr1	15835808	15836156	+	47	non-coding (NR_024279, exon 2 of 2)	-11725	NM_015001	ENSG00000065526	SPEN	HIAA0929|MINT|RBM15C|SHARP	spen family transcriptional repressor	protein-coding
HMGB2_IMR90_EGS_PFA_peak_71	chr1	15834504	15834999	+	36	non-coding (NR_024279, exon 2 of 2)	-12956	NM_015001	ENSG00000065526	SPEN	HIAA0929|MINT|RBM15C|SHARP	spen family transcriptional repressor	protein-coding
HMGB2_IMR90_EGS_PFA_peak_6521	chr7	131107911	131108277	+	52	non-coding (NR_015431, exon 2 of 5)	-1064	NR_024153	ENSG00000231721	LINC-PINT	LincRNA-Pint|MKLN1-AS1|PINT	long intergenic non-protein coding RNA, p53 induced transcript	ncRNA
HMGB2_IMR90_EGS_PFA_peak_4793	chr22	24264513	24264701	+	41	non-coding (NR_003714, exon 7 of 7)	-6210	NR_103546	ENSG00000258555	SPECC1L-ADORA2A	-	SPECC1L-ADORA2A readthrough (NMD candidate)	ncRNA
HMGB2_IMR90_EGS_PFA_peak_2616	chr16	29074997	29075171	+	37	non-coding (NR_003369, exon 1 of 17)	242	NR_003369	ENSG00000103472	RRN3P2	-	RRN3 homolog, RNA polymerase I transcription factor pseudogene 2	pseudo
HMGB2_IMR90_EGS_PFA_peak_6442	chr7	99291335	99291520	+	55	non-coding (NR_002147, exon 11 of 16)	18126	NR_002147		MYH16	MHC20|MYH16P|MYH5	myosin heavy chain 16 pseudogene	pseudo
HMGB2_IMR90_EGS_PFA_peak_6920	chr9	115266264	115266438	+	66	intron (NR_163556, intron 2 of 7)	124533	NR_163556	ENSG00000173077	DEC1	CTS9	deleted in esophageal cancer 1	ncRNA
HMGB2_IMR90_EGS_PFA_peak_6919	chr9	115203203	115203469	+	50	intron (NR_163556, intron 1 of 7)	61518	NR_163556	ENSG00000173077	DEC1	CTS9	deleted in esophageal cancer 1	ncRNA
HMGB2_IMR90_EGS_PFA_peak_350	chr1	94801960	94802153	+	30	intron (NR_160783, intron 1 of 3)	18176	NR_160783	ENSG00000224081	SLC44A3-AS1	LINC01057|XLOC_000303	SLC44A3 antisense RNA 1	ncRNA
HMGB2_IMR90_EGS_PFA_peak_348	chr1	94648365	94648539	+	34	intron (NR_160780, intron 3 of 5)	97448	NR_039620	ENSG00000263526	MIR378G	-	microRNA 378g	ncRNA
HMGB2_IMR90_EGS_PFA_peak_6694	chr8	102657450	102657650	+	38	intron (NR_160672, intron 1 of 4)	1302	NR_160673		LOC101927245	-	uncharacterized LOC101927245	ncRNA
HMGB2_IMR90_EGS_PFA_peak_4386	chr2	191812242	191812416	+	33	intron (NR_157850, intron 3 of 4)	19489	NR_157850		LOC729254	-	hCG2045843	ncRNA
HMGB2_IMR90_EGS_PFA_peak_870	chr10	72340602	72340776	+	50	intron (NR_157570, intron 5 of 8)	14230	NM_001365081	ENSG00000148719	DNAJB12	DJ10	DnaJ heat shock protein family (Hsp40) member B12	protein-coding
HMGB2_IMR90_EGS_PFA_peak_5714	chr5	150410576	150410894	+	73	intron (NR_157074, intron 1 of 6)	2021	NM_001364084	ENSG00000019582	CD74	DHLAG|HLADG|II|Ia-GAMMA|p33	CD74 molecule	protein-coding
HMGB2_IMR90_EGS_PFA_peak_4190	chr2	61180134	61180320	+	40	intron (NR_152210, intron 1 of 5)	2809	NR_152215	ENSG00000173209	AHSA2P	AHA1|AHSA2|Hch1	activator of HSP90 ATPase homolog 2, pseudogene	pseudo
HMGB2_IMR90_EGS_PFA_peak_5927	chr6	31492007	31492198	+	72	intron (NR_149132, intron 1 of 1)	2692	NR_149132		MICB-DT	TCONS_00012692	MICB divergent transcript	ncRNA
HMGB2_IMR90_EGS_PFA_peak_5910	chr6	30516544	30516824	+	62	intron (NR_149088, intron 1 of 1)	418	NR_149088		LINC02569	TCONS_00011283	long intergenic non-protein coding RNA 2569	ncRNA
HMGB2_IMR90_EGS_PFA_peak_6697	chr8	102808481	102808737	+	39	intron (NR_149020, intron 1 of 1)	1787	NR_149020		GASAL1	GASL1	growth arrest associated lncRNA 1	ncRNA
HMGB2_IMR90_EGS_PFA_peak_5290	chr4	24210503	24210860	+	167	intron (NR_148982, intron 1 of 13)	262224	NR_148981	ENSG00000109819	PPARGC1A	LEM6|PGC-1(alpha)|PGC-1alpha|PGC-1v|PGC1|PGC1A|PPARGC1	PPARG coactivator 1 alpha	protein-coding
HMGB2_IMR90_EGS_PFA_peak_8	chr1	1064213	1064391	+	36	intron (NR_148960, intron 3 of 3)	4568	NR_148960	ENSG00000217801	LOC100288175	-	uncharacterized LOC100288175	ncRNA
HMGB2_IMR90_EGS_PFA_peak_1796	chr12	57889584	57889878	+	71	intron (NR_148947, intron 1 of 3)	6751	NR_148947	ENSG00000245651	LOC283387	-	uncharacterized LOC283387	ncRNA
HMGB2_IMR90_EGS_PFA_peak_6541	chr7	140811225	140811399	+	33	intron (NR_148928, intron 3 of 17)	113617	NR_148928	ENSG00000157764	BRAF	B-RAF1|B-raf|BRAF1|NS7|RAFB1	B-Raf proto-oncogene, serine/threonine kinase	protein-coding
HMGB2_IMR90_EGS_PFA_peak_1650	chr12	32115699	32115911	+	47	intron (NR_148725, intron 1 of 9)	8958	NM_001354188	ENSG00000151746	BICD1	BICD|bic-D 1	BICD cargo adaptor 1	protein-coding
HMGB2_IMR90_EGS_PFA_peak_4701	chr20	63949064	63949632	+	64	intron (NR_148442, intron 1 of 15)	1839	NM_001353479	ENSG00000198276	UCKL1	UCK1L|URKL1	uridine-cytidine kinase 1 like 1	protein-coding
HMGB2_IMR90_EGS_PFA_peak_6623	chr8	38734674	38735145	+	108	intron (NR_148047, intron 1 of 1)	6327	NM_001352788	ENSG00000147526	TACC1	Ga55	transforming acidic coiled-coil containing protein 1	protein-coding
HMGB2_IMR90_EGS_PFA_peak_1625	chr12	25151520	25151806	+	49	intron (NR_147909, intron 5 of 14)	43497	NM_001352067	ENSG00000118307	CASC1	LAS1|PPP1R54	cancer susceptibility 1	protein-coding
HMGB2_IMR90_EGS_PFA_peak_2599	chr16	16213958	16214154	+	110	intron (NR_147784, intron 5 of 28).2	9415	NM_001351800	ENSG00000091262	ABCC6	ABC34|ARA|EST349056|GACI2|MLP1|MOAT-E|MOATE|MRP6|PXE|PXE1|URG7	ATP binding cassette subfamily C member 6	protein-coding
HMGB2_IMR90_EGS_PFA_peak_3139	chr17	45197782	45197958	+	40	intron (NR_147507, intron 2 of 2)	23895	NR_147507	ENSG00000267121	LOC339192	-	uncharacterized LOC339192	ncRNA
HMGB2_IMR90_EGS_PFA_peak_6427	chr7	94374322	94374573	+	129	intron (NR_147206, intron 5 of 5)	17745	NR_147206		COL1A2-AS1	TCONS_00013888|lncRNA8975-1	COL1A2 antisense RNA 1	ncRNA
HMGB2_IMR90_EGS_PFA_peak_5401	chr4	128160085	128160259	+	49	intron (NR_146772, intron 11 of 19)	98860	NM_001278604	ENSG00000138709	LARP1B	LARP2	La ribonucleoprotein domain family member 1B	protein-coding
HMGB2_IMR90_EGS_PFA_peak_3073	chr17	41959630	41959815	+	33	intron (NR_146622, intron 10 of 11)	-7073	NM_033133	ENSG00000173786	CNP	CNP1	2',3'-cyclic nucleotide 3' phosphodiesterase	protein-coding
HMGB2_IMR90_EGS_PFA_peak_4890	chr22	40372818	40373086	+	81	intron (NR_146415, intron 1 of 20)	2358	NR_146413	ENSG00000100359	SGSM3	CIP85|MAP|RABGAP5|RUSC3|RUTBC3|RabGAP-5|rabGAPLP	small G protein signaling modulator 3	protein-coding
HMGB2_IMR90_EGS_PFA_peak_1565	chr12	2752625	2752883	+	49	intron (NR_146317, intron 3 of 3)	-42216	NM_002014	ENSG00000004478	FKBP4	FKBP51|FKBP52|FKBP59|HBI|Hsp56|PPIase|p52	FKBP prolyl isomerase 4	protein-coding
HMGB2_IMR90_EGS_PFA_peak_4998	chr3	47082643	47082818	+	34	intron (NR_146158, intron 12 of 21)	71188	NR_024046		NRADDP	-	neurotrophin receptor associated death domain, pseudogene	pseudo
HMGB2_IMR90_EGS_PFA_peak_5077	chr3	71210557	71210731	+	40	intron (NR_146142, intron 5 of 19)	34433	NM_001244814	ENSG00000114861	FOXP1	12CC4|HSPC215|MFH|QRF1|hFKH1B	forkhead box P1	protein-coding
HMGB2_IMR90_EGS_PFA_peak_6470	chr7	102688351	102688598	+	49	intron (NR_146066, intron 7 of 11)	-16739	NM_032959	ENSG00000267645	POLR2J2	HRPB11B|POLR2J3|RPB11b1|RPB11b2	RNA polymerase II subunit J2	protein-coding
HMGB2_IMR90_EGS_PFA_peak_4098	chr2	28716422	28716823	+	41	intron (NR_145832, intron 1 of 1)	19583	NR_145832	ENSG00000226833	LOC100505774	-	uncharacterized LOC100505774	ncRNA
HMGB2_IMR90_EGS_PFA_peak_1388	chr11	75583215	75583408	+	56	intron (NR_145823, intron 1 of 1)	115	NR_145823	ENSG00000255326	LOC105369391	-	uncharacterized LOC105369391	ncRNA
HMGB2_IMR90_EGS_PFA_peak_4647	chr20	40990585	40990813	+	87	intron (NR_145525, intron 1 of 2)	9986	NR_145524		LOC100128988	-	uncharacterized LOC100128988	ncRNA
HMGB2_IMR90_EGS_PFA_peak_5074	chr3	65889490	65889664	+	31	intron (NR_145422, intron 2 of 2)	-4239	NR_046575	ENSG00000240175	MAGI1-AS1	-	MAGI1 antisense RNA 1	ncRNA
HMGB2_IMR90_EGS_PFA_peak_397	chr1	120558554	120558920	+	100	intron (NR_144517, intron 7 of 41)	106699	NR_144517		LOC100996724	CMYA2|MMGL|Myomegalin|PDE4DIP	phosphodiesterase 4D interacting protein-like	pseudo
HMGB2_IMR90_EGS_PFA_peak_1573	chr12	6336304	6336900	+	97	intron (NR_144351, intron 1 of 8)	5474	NR_144351	ENSG00000067182	TNFRSF1A	CD120a|FPF|TBP1|TNF-R|TNF-R-I|TNF-R55|TNFAR|TNFR1|TNFR55|TNFR60|p55|p55-R|p60	TNF receptor superfamily member 1A	protein-coding
HMGB2_IMR90_EGS_PFA_peak_3772	chr19	35740563	35740895	+	186	intron (NR_144338, intron 2 of 4)	1723	NM_024660	ENSG00000126246	IGFLR1	TMEM149	IGF like family receptor 1	protein-coding
HMGB2_IMR90_EGS_PFA_peak_4096	chr2	28610684	28610889	+	38	intron (NR_138141, intron 21 of 35)	44429	NR_138141	ENSG00000163803	PLB1	PLB|PLB/LIP	phospholipase B1	protein-coding
HMGB2_IMR90_EGS_PFA_peak_5923	chr6	30781655	30782048	+	152	intron (NR_138037, intron 1 of 3)	15026	NR_138037	ENSG00000228022	HCG20	NCRNA00149	HLA complex group 20	ncRNA
HMGB2_IMR90_EGS_PFA_peak_3770	chr19	31348055	31348298	+	56	intron (NR_138034, intron 1 of 1)	1260	NR_138034	ENSG00000121297	TSHZ3	TSH3|ZNF537	teashirt zinc finger homeobox 3	protein-coding
HMGB2_IMR90_EGS_PFA_peak_1511	chr11	122210060	122210317	+	39	intron (NR_137180, intron 2 of 4)	-7079	NR_137181	ENSG00000255248	MIR100HG	AGD1|linc-NeD125|lncRNA-N2	mir-100-let-7a-2-mir-125b-1 cluster host gene	ncRNA
HMGB2_IMR90_EGS_PFA_peak_1512	chr11	122215357	122215589	+	36	intron (NR_137180, intron 2 of 4)	-12364	NR_137181	ENSG00000255248	MIR100HG	AGD1|linc-NeD125|lncRNA-N2	mir-100-let-7a-2-mir-125b-1 cluster host gene	ncRNA
HMGB2_IMR90_EGS_PFA_peak_1514	chr11	122335057	122335231	+	59	intron (NR_137179, intron 1 of 4)	-25657	NR_137180	ENSG00000255248	MIR100HG	AGD1|linc-NeD125|lncRNA-N2	mir-100-let-7a-2-mir-125b-1 cluster host gene	ncRNA
HMGB2_IMR90_EGS_PFA_peak_1516	chr11	122405661	122406011	+	39	intron (NR_137179, intron 1 of 4)	17035	NR_137179	ENSG00000255248	MIR100HG	AGD1|linc-NeD125|lncRNA-N2	mir-100-let-7a-2-mir-125b-1 cluster host gene	ncRNA
HMGB2_IMR90_EGS_PFA_peak_1513	chr11	122317504	122317678	+	33	intron (NR_137179, intron 1 of 4)	-8104	NR_137180	ENSG00000255248	MIR100HG	AGD1|linc-NeD125|lncRNA-N2	mir-100-let-7a-2-mir-125b-1 cluster host gene	ncRNA
HMGB2_IMR90_EGS_PFA_peak_6643	chr8	50056345	50056745	+	62	intron (NR_135798, intron 1 of 15)	-107586	NM_001321778	ENSG00000147481	SNTG1	G1SYN|SYN4	syntrophin gamma 1	protein-coding
HMGB2_IMR90_EGS_PFA_peak_2439	chr15	70582475	70582816	+	41	intron (NR_135691, intron 1 of 1)	3961	NR_135691	ENSG00000280639	LINC02204	-	long intergenic non-protein coding RNA 2204	ncRNA
HMGB2_IMR90_EGS_PFA_peak_5525	chr5	65394067	65394314	+	175	intron (NR_135689, intron 7 of 25)	87730	NM_197941	ENSG00000049192	ADAMTS6	ADAM-TS 6|ADAM-TS6|ADAMTS-6	ADAM metallopeptidase with thrombospondin type 1 motif 6	protein-coding
HMGB2_IMR90_EGS_PFA_peak_2418	chr15	67048746	67048921	+	64	intron (NR_135686, intron 2 of 5)	15349	NR_135686		LOC102723493	-	uncharacterized LOC102723493	ncRNA
HMGB2_IMR90_EGS_PFA_peak_4267	chr2	99430934	99431208	+	97	intron (NR_135652, intron 8 of 21)	58946	NM_016316	ENSG00000135945	REV1	AIBP80|REV1L	REV1 DNA directed polymerase	protein-coding
HMGB2_IMR90_EGS_PFA_peak_3260	chr17	62819893	62820147	+	131	intron (NR_135634, intron 1 of 1)	11518	NR_135634	ENSG00000265000	MARCH10-DT	-	MARCH10 divergent transcript	ncRNA
HMGB2_IMR90_EGS_PFA_peak_5219	chr3	170622702	170622935	+	55	intron (NR_135556, intron 2 of 5)	-36743	NM_020949	ENSG00000013293	SLC7A14	PPP1R142	solute carrier family 7 member 14	protein-coding
HMGB2_IMR90_EGS_PFA_peak_3195	chr17	50173635	50173902	+	120	intron (NR_135553, intron 7 of 8)	-1292	NR_024193		HILS1	H1.9	histone linker H1 domain, spermatid-specific 1 (pseudogene)	pseudo
HMGB2_IMR90_EGS_PFA_peak_4969	chr3	27483298	27483533	+	69	intron (NR_135542, intron 1 of 23)	969	NM_001321107	ENSG00000033867	SLC4A7	NBC2|NBC3|NBCN1|SBC2|SLC4A6	solute carrier family 4 member 7	protein-coding
HMGB2_IMR90_EGS_PFA_peak_441	chr1	150163038	150163609	+	352	intron (NR_135098, intron 1 of 3)	2595	NR_135098		LOC105371433	-	uncharacterized LOC105371433	ncRNA
HMGB2_IMR90_EGS_PFA_peak_4395	chr2	200765194	200765617	+	119	intron (NR_135012, intron 21 of 30)	-30228	NR_037886	ENSG00000237166	LINC01792	-	long intergenic non-protein coding RNA 1792	ncRNA
HMGB2_IMR90_EGS_PFA_peak_4396	chr2	200765707	200765920	+	32	intron (NR_135012, intron 21 of 30)	-30636	NR_037886	ENSG00000237166	LINC01792	-	long intergenic non-protein coding RNA 1792	ncRNA
HMGB2_IMR90_EGS_PFA_peak_4206	chr2	65065182	65065440	+	61	intron (NR_134966, intron 1 of 5)	8895	NM_001319101	ENSG00000011523	CEP68	KIAA0582	centrosomal protein 68	protein-coding
HMGB2_IMR90_EGS_PFA_peak_6013	chr6	42930143	42930353	+	33	intron (NR_134881, intron 2 of 7)	768	NR_134885	ENSG00000137161	CNPY3	CAG4A|EIEE60|ERDA5|PRAT4A|TNRC5	canopy FGF signaling regulator 3	protein-coding
HMGB2_IMR90_EGS_PFA_peak_5057	chr3	58630255	58630458	+	57	intron (NR_134853, intron 2 of 3)	-2746	NM_001282714	ENSG00000168309	FAM107A	DRR1|TU3A	family with sequence similarity 107 member A	protein-coding
HMGB2_IMR90_EGS_PFA_peak_4906	chr22	41557341	41557683	+	49	intron (NR_134631, intron 1 of 1)	3371	NR_134631		LOC105373044	-	uncharacterized LOC105373044	ncRNA
HMGB2_IMR90_EGS_PFA_peak_5885	chr6	26571653	26572000	+	58	intron (NR_134611, intron 1 of 1)	2502	NR_134611	ENSG00000284607	LOC105374988	-	uncharacterized LOC105374988	ncRNA
HMGB2_IMR90_EGS_PFA_peak_6881	chr9	100111377	100111561	+	61	intron (NR_134606, intron 2 of 16)	12226	NM_014425	ENSG00000119509	INVS	INV|NPH2|NPHP2	inversin	protein-coding
HMGB2_IMR90_EGS_PFA_peak_1039	chr11	2142370	2142633	+	33	intron (NR_133657, intron 1 of 2)	-1558	NM_001291862	ENSG00000167244	IGF2	C11orf43|GRDF|IGF-II|PP9974	insulin like growth factor 2	protein-coding
HMGB2_IMR90_EGS_PFA_peak_531	chr1	156063638	156063862	+	49	intron (NR_133653, intron 1 of 3)	2590	NR_133653	ENSG00000132698	RAB25	CATX-8|RAB11C	RAB25, member RAS oncogene family	protein-coding
HMGB2_IMR90_EGS_PFA_peak_5455	chr4	183876233	183876431	+	87	intron (NR_132761, intron 1 of 2)	-28975	NM_020225	ENSG00000173320	STOX2	-	storkhead box 2	protein-coding
HMGB2_IMR90_EGS_PFA_peak_5619	chr5	122394257	122394537	+	41	intron (NR_131762, intron 2 of 9)	3308	NM_001308108	ENSG00000064692	SNCAIP	SYPH1|Sph1	synuclein alpha interacting protein	protein-coding
HMGB2_IMR90_EGS_PFA_peak_5586	chr5	96516707	96517096	+	51	intron (NR_130776, intron 4 of 4)	-83653	NM_000439	ENSG00000175426	PCSK1	BMIQ12|NEC1|PC1|PC3|SPC3	proprotein convertase subtilisin/kexin type 1	protein-coding
HMGB2_IMR90_EGS_PFA_peak_5585	chr5	96327721	96327895	+	32	intron (NR_130776, intron 3 of 4)	104351	NM_001177875	ENSG00000175426	PCSK1	BMIQ12|NEC1|PC1|PC3|SPC3	proprotein convertase subtilisin/kexin type 1	protein-coding
HMGB2_IMR90_EGS_PFA_peak_5582	chr5	96146637	96146972	+	195	intron (NR_130776, intron 1 of 4)	67666	NR_030309	ENSG00000207578	MIR583	MIRN583|hsa-mir-583	microRNA 583	ncRNA
HMGB2_IMR90_EGS_PFA_peak_5584	chr5	96298025	96298225	+	67	intron (NR_130776, intron 1 of 4)	134034	NM_001177875	ENSG00000175426	PCSK1	BMIQ12|NEC1|PC1|PC3|SPC3	proprotein convertase subtilisin/kexin type 1	protein-coding
HMGB2_IMR90_EGS_PFA_peak_5583	chr5	96294672	96294926	+	47	intron (NR_130776, intron 1 of 4)	137360	NM_001177875	ENSG00000175426	PCSK1	BMIQ12|NEC1|PC1|PC3|SPC3	proprotein convertase subtilisin/kexin type 1	protein-coding
HMGB2_IMR90_EGS_PFA_peak_5278	chr4	3954692	3954875	+	79	intron (NR_130742, intron 1 of 3)	645	NR_130742	ENSG00000251669	FAM86EP	-	family with sequence similarity 86, member A pseudogene	pseudo
HMGB2_IMR90_EGS_PFA_peak_3490	chr18	62526258	62526702	+	47	intron (NR_126534, intron 1 of 14)	3455	NR_126534	ENSG00000141664	ZCCHC2	C18orf49	zinc finger CCHC-type containing 2	protein-coding
HMGB2_IMR90_EGS_PFA_peak_4189	chr2	56009099	56009414	+	120	intron (NR_126406, intron 2 of 2)	-8461	NR_030623	ENSG00000211520	MIR216B	MIRN216B|mir-216b	microRNA 216b	ncRNA
HMGB2_IMR90_EGS_PFA_peak_6296	chr7	5522836	5524132	+	135	intron (NR_126168, intron 3 of 3)	7117	NM_001101	ENSG00000075624	ACTB	BRWS1|PS1TP5BP1	actin beta	protein-coding
HMGB2_IMR90_EGS_PFA_peak_6294	chr7	5521826	5522126	+	100	intron (NR_126168, intron 3 of 3)	8122	NR_126168		LOC221946	-	uncharacterized LOC221946	ncRNA
HMGB2_IMR90_EGS_PFA_peak_6295	chr7	5522314	5522629	+	44	intron (NR_126168, intron 3 of 3)	8130	NM_001101	ENSG00000075624	ACTB	BRWS1|PS1TP5BP1	actin beta	protein-coding
HMGB2_IMR90_EGS_PFA_peak_6293	chr7	5520220	5521648	+	137	intron (NR_126168, intron 1 of 3)	7080	NR_126168		LOC221946	-	uncharacterized LOC221946	ncRNA
HMGB2_IMR90_EGS_PFA_peak_6291	chr7	5517677	5518004	+	106	intron (NR_126168, intron 1 of 3)	3986	NR_126168		LOC221946	-	uncharacterized LOC221946	ncRNA
HMGB2_IMR90_EGS_PFA_peak_6292	chr7	5518354	5519598	+	43	intron (NR_126168, intron 1 of 3)	5122	NR_126168		LOC221946	-	uncharacterized LOC221946	ncRNA
HMGB2_IMR90_EGS_PFA_peak_6416	chr7	81685027	81685367	+	180	intron (NR_126025, intron 1 of 10)	6209	NR_126025	ENSG00000233491	LOC100128317	-	uncharacterized LOC100128317	ncRNA
HMGB2_IMR90_EGS_PFA_peak_738	chr1	234962167	234962347	+	40	intron (NR_125945, intron 1 of 3)	1742	NR_125945	ENSG00000238005	LOC101927851	-	uncharacterized LOC101927851	ncRNA
HMGB2_IMR90_EGS_PFA_peak_6052	chr6	56850697	56850871	+	32	intron (NR_125866, intron 1 of 3)	1132	NM_001144770	ENSG00000151914	DST	BP240|BPA|BPAG1|CATX-15|CATX15|D6S1101|DMH|DT|EBSB2|HSAN6|MACF2	dystonin	protein-coding
HMGB2_IMR90_EGS_PFA_peak_6032	chr6	44041672	44041910	+	64	intron (NR_125864, intron 1 of 4)	32861	NR_125864	ENSG00000237686	LOC101929705	-	uncharacterized LOC101929705	ncRNA
HMGB2_IMR90_EGS_PFA_peak_6632	chr8	41536149	41536339	+	74	intron (NR_125824, intron 2 of 2)	6983	NM_032336	ENSG00000147536	GINS4	SLD5	GINS complex subunit 4	protein-coding
HMGB2_IMR90_EGS_PFA_peak_6635	chr8	42265768	42266001	+	55	intron (NR_125823, intron 1 of 2)	5077	NR_125823	ENSG00000253408	LOC101929897	-	uncharacterized LOC101929897	ncRNA
HMGB2_IMR90_EGS_PFA_peak_6780	chr9	12793582	12793756	+	41	intron (NR_125775, intron 1 of 3)	18649	NM_203403	ENSG00000153714	LURAP1L	C9orf150|HYST0841|LRAP35b|bA3L8.2	leucine rich adaptor protein 1 like	protein-coding
HMGB2_IMR90_EGS_PFA_peak_1114	chr11	27075201	27075543	+	81	intron (NR_125767, intron 3 of 4)	34557	NM_003986	ENSG00000129151	BBOX1	BBH|BBOX|G-BBH|gamma-BBH	gamma-butyrobetaine hydroxylase 1	protein-coding
HMGB2_IMR90_EGS_PFA_peak_25	chr1	2381818	2382005	+	51	intron (NR_125361, intron 5 of 6)	9643	NR_125361	ENSG00000116151	MORN1	-	MORN repeat containing 1	protein-coding
HMGB2_IMR90_EGS_PFA_peak_5577	chr5	95669655	95669880	+	100	intron (NR_125330, intron 2 of 7)	13224	NR_125330	ENSG00000145757	SPATA9	NYD-SP16	spermatogenesis associated 9	protein-coding
HMGB2_IMR90_EGS_PFA_peak_5309	chr4	40321608	40322020	+	64	intron (NR_121640, intron 1 of 2)	5330	NR_121640	ENSG00000249241	LINC02265	-	long intergenic non-protein coding RNA 2265	ncRNA
HMGB2_IMR90_EGS_PFA_peak_6195	chr6	140078838	140079090	+	62	intron (NR_121622, intron 2 of 3)	-87703	NR_121624		LOC103352541	-	uncharacterized LOC103352541	ncRNA
HMGB2_IMR90_EGS_PFA_peak_6119	chr6	112237678	112237965	+	59	intron (NR_121193, intron 2 of 2)	1225	NR_121193		LOC101927640	-	uncharacterized LOC101927640	ncRNA
HMGB2_IMR90_EGS_PFA_peak_6120	chr6	112245126	112245366	+	36	intron (NR_121193, intron 2 of 2)	8650	NR_121193		LOC101927640	-	uncharacterized LOC101927640	ncRNA
HMGB2_IMR90_EGS_PFA_peak_6121	chr6	112289324	112289499	+	34	intron (NR_121193, intron 2 of 2)	-34696	NM_001105209	ENSG00000112769	LAMA4	CMD1JJ|LAMA3|LAMA4*-1	laminin subunit alpha 4	protein-coding
HMGB2_IMR90_EGS_PFA_peak_3427	chr18	6561586	6561877	+	136	intron (NR_120518, intron 2 of 5)	50315	NR_120518	ENSG00000265944	LINC01387	C18orf64	long intergenic non-protein coding RNA 1387	ncRNA
HMGB2_IMR90_EGS_PFA_peak_1799	chr12	58765829	58766019	+	34	intron (NR_120452, intron 1 of 7)	15792	NR_120452	ENSG00000257259	LINC02388	-	long intergenic non-protein coding RNA 2388	ncRNA
HMGB2_IMR90_EGS_PFA_peak_4736	chr21	38907283	38907539	+	100	intron (NR_120405, intron 2 of 3)	31018	NR_120405		LOC400867	-	uncharacterized LOC400867	ncRNA
HMGB2_IMR90_EGS_PFA_peak_2483	chr15	81410361	81410686	+	97	intron (NR_120365, intron 6 of 6)	-36310	NM_001080532	ENSG00000188869	TMC3	-	transmembrane channel like 3	protein-coding
HMGB2_IMR90_EGS_PFA_peak_5995	chr6	41504724	41504935	+	53	intron (NR_120347, intron 2 of 2)	2385	NR_120347	ENSG00000226917	LINC01276	-	long intergenic non-protein coding RNA 1276	ncRNA
HMGB2_IMR90_EGS_PFA_peak_5996	chr6	41505240	41505571	+	51	intron (NR_120347, intron 2 of 2)	2961	NR_120347	ENSG00000226917	LINC01276	-	long intergenic non-protein coding RNA 1276	ncRNA
HMGB2_IMR90_EGS_PFA_peak_4739	chr21	42009861	42010192	+	43	intron (NR_119384, intron 1 of 1)	334	NM_001098402	ENSG00000173276	ZBTB21	ZNF295	zinc finger and BTB domain containing 21	protein-coding
HMGB2_IMR90_EGS_PFA_peak_3372	chr17	78390310	78390602	+	37	intron (NR_111989, intron 1 of 8)	11807	NM_024419	ENSG00000087157	PGS1	-	phosphatidylglycerophosphate synthase 1	protein-coding
HMGB2_IMR90_EGS_PFA_peak_4680	chr20	50655445	50655907	+	71	intron (NR_111906, intron 2 of 2)	10205	NR_111906	ENSG00000234693	LOC100506175	-	uncharacterized LOC100506175	ncRNA
HMGB2_IMR90_EGS_PFA_peak_2796	chr16	89431245	89431516	+	88	intron (NR_110932, intron 1 of 2)	462	NR_110932		LOC101927817	-	uncharacterized LOC101927817	ncRNA
HMGB2_IMR90_EGS_PFA_peak_6082	chr6	87791152	87791405	+	70	intron (NR_110869, intron 2 of 4)	6418	NR_110869		LOC101928911	-	uncharacterized LOC101928911	ncRNA
HMGB2_IMR90_EGS_PFA_peak_6066	chr6	74289955	74290237	+	105	intron (NR_110856, intron 1 of 3)	220645	NR_110856	ENSG00000223786	LOC101928516	-	uncharacterized LOC101928516	ncRNA
HMGB2_IMR90_EGS_PFA_peak_3459	chr18	23994538	23994795	+	58	intron (NR_110796, intron 5 of 5)	1779	NM_153211	ENSG00000168234	TTC39C	C18orf17|HsT2697	tetratricopeptide repeat domain 39C	protein-coding
HMGB2_IMR90_EGS_PFA_peak_283	chr1	59057198	59057610	+	55	intron (NR_110626, intron 2 of 2)	36928	NR_110626		LINC01358	-	long intergenic non-protein coding RNA 1358	ncRNA
HMGB2_IMR90_EGS_PFA_peak_4137	chr2	42163509	42163685	+	68	intron (NR_110584, intron 1 of 3)	-5756	NM_001145076	ENSG00000143924	EML4	C2orf2|ELP120|EMAP-4|EMAPL4|ROPP120	EMAP like 4	protein-coding
HMGB2_IMR90_EGS_PFA_peak_4214	chr2	67260961	67261167	+	41	intron (NR_110564, intron 1 of 4)	-45745	NR_038844	ENSG00000236780	LINC01829	-	long intergenic non-protein coding RNA 1829	ncRNA
HMGB2_IMR90_EGS_PFA_peak_4132	chr2	41932187	41932526	+	100	intron (NR_110263, intron 1 of 2)	1367	NR_110262	ENSG00000234362	LINC01914	-	long intergenic non-protein coding RNA 1914	ncRNA
HMGB2_IMR90_EGS_PFA_peak_4118	chr2	38505879	38506053	+	49	intron (NR_110259, intron 1 of 4)	9774	NR_110259		LINC02613	-	long intergenic non-protein coding RNA 2613	ncRNA
HMGB2_IMR90_EGS_PFA_peak_4202	chr2	64859319	64859493	+	42	intron (NR_110224, intron 1 of 4)	4225	NR_110224	ENSG00000234572	LINC01800	-	long intergenic non-protein coding RNA 1800	ncRNA
HMGB2_IMR90_EGS_PFA_peak_4175	chr2	47300207	47300381	+	43	intron (NR_110207, intron 1 of 2)	-35021	NR_001568	ENSG00000236824	BCYRN1	BC200|BC200a|LINC00004|NCRNA00004	brain cytoplasmic RNA 1	ncRNA
HMGB2_IMR90_EGS_PFA_peak_4174	chr2	47233174	47233348	+	33	intron (NR_110207, intron 1 of 2)	-56325	NM_001305625	ENSG00000143933	CALM2	CALM|CALML2|CAM1|CAM3|CAMC|CAMII|CAMIII|LQT15|PHKD|PHKD2|caM	calmodulin 2	protein-coding
HMGB2_IMR90_EGS_PFA_peak_4212	chr2	66575834	66576620	+	50	intron (NR_110156, intron 1 of 5)	2197	NR_110156	ENSG00000232046	LINC01798	-	long intergenic non-protein coding RNA 1798	ncRNA
HMGB2_IMR90_EGS_PFA_peak_4213	chr2	66576898	66577315	+	40	intron (NR_110156, intron 1 of 5)	3076	NR_110156	ENSG00000232046	LINC01798	-	long intergenic non-protein coding RNA 1798	ncRNA
HMGB2_IMR90_EGS_PFA_peak_1374	chr11	74288291	74288529	+	36	intron (NR_110031, intron 5 of 11)	-22952	NR_120556	ENSG00000246211	P4HA3-AS1	-	P4HA3 antisense RNA 1	ncRNA
HMGB2_IMR90_EGS_PFA_peak_1372	chr11	74269028	74269778	+	49	intron (NR_110031, intron 10 of 11)	-41959	NR_120556	ENSG00000246211	P4HA3-AS1	-	P4HA3 antisense RNA 1	ncRNA
HMGB2_IMR90_EGS_PFA_peak_6314	chr7	17408658	17408840	+	72	intron (NR_110015, intron 1 of 2)	33832	NR_110015		KCCAT333	-	renal clear cell carcinoma-associated transcript 333	ncRNA
HMGB2_IMR90_EGS_PFA_peak_4116	chr2	37838023	37838278	+	66	intron (NR_110012, intron 2 of 3)	-8439	NR_110011	ENSG00000237803	LINC00211	NCRNA00211	long intergenic non-protein coding RNA 211	ncRNA
HMGB2_IMR90_EGS_PFA_peak_2205	chr14	73790305	73790512	+	58	intron (NR_109995, intron 2 of 2)	3048	NR_109995		LOC100506476	-	uncharacterized LOC100506476	ncRNA
HMGB2_IMR90_EGS_PFA_peak_4541	chr20	324283	324695	+	78	intron (NR_109990, intron 1 of 2)	763	NR_109990		NRSN2-AS1	-	NRSN2 antisense RNA 1	ncRNA
HMGB2_IMR90_EGS_PFA_peak_6162	chr6	133546374	133546554	+	72	intron (NR_109982, intron 5 of 8)	-274683	NR_027030		LINC01312	-	long intergenic non-protein coding RNA 1312	ncRNA
HMGB2_IMR90_EGS_PFA_peak_2002	chr13	50357682	50357857	+	47	intron (NR_109974, intron 2 of 6)	169680	NR_125753	ENSG00000186047	DLEU1-AS1	LINC01308	DLEU1 antisense RNA 1	ncRNA
HMGB2_IMR90_EGS_PFA_peak_4581	chr20	10898746	10898920	+	32	intron (NR_109866, intron 1 of 6)	10439	NR_109866	ENSG00000232900	LOC101929413	-	uncharacterized LOC101929413	ncRNA
HMGB2_IMR90_EGS_PFA_peak_4554	chr20	3811704	3812132	+	207	intron (NR_109859, intron 3 of 3)	3424	NR_109859	ENSG00000275491	LINC01730	-	long intergenic non-protein coding RNA 1730	ncRNA
HMGB2_IMR90_EGS_PFA_peak_268	chr1	53135308	53135670	+	72	intron (NR_109858, intron 1 of 10)	7149	NM_001287596	ENSG00000162383	SLC1A7	AAAT|EAAT5	solute carrier family 1 member 7	protein-coding
HMGB2_IMR90_EGS_PFA_peak_5698	chr5	149422637	149423035	+	183	intron (NR_105060, intron 2 of 4)	-6082	NR_029684	ENSG00000284182	MIR143	MIRN143|mir-143	microRNA 143	ncRNA
HMGB2_IMR90_EGS_PFA_peak_5695	chr5	149417054	149417228	+	45	intron (NR_105060, intron 1 of 4)	10296	NR_105060		CARMN	CARMEN|MIR143HG	cardiac mesoderm enhancer-associated non-coding RNA	ncRNA
HMGB2_IMR90_EGS_PFA_peak_5694	chr5	149414538	149414712	+	39	intron (NR_105060, intron 1 of 4)	7780	NR_105060		CARMN	CARMEN|MIR143HG	cardiac mesoderm enhancer-associated non-coding RNA	ncRNA
HMGB2_IMR90_EGS_PFA_peak_5696	chr5	149420532	149420968	+	33	intron (NR_105059, intron 2 of 5)	-8168	NR_029684	ENSG00000284182	MIR143	MIRN143|mir-143	microRNA 143	ncRNA
HMGB2_IMR90_EGS_PFA_peak_6471	chr7	102993539	102993713	+	53	intron (NR_105043, intron 7 of 20)	20196	NM_001085386	ENSG00000230257	NFE4	NF-E4	nuclear factor, erythroid 4	protein-coding
HMGB2_IMR90_EGS_PFA_peak_6972	chr9	127900991	127901221	+	55	intron (NR_104629, intron 1 of 5)	-1458	NM_001286999	ENSG00000160408	ST6GALNAC6	SIAT7-F|SIAT7F|ST6GALNACVI	ST6 N-acetylgalactosaminide alpha-2,6-sialyltransferase 6	protein-coding
HMGB2_IMR90_EGS_PFA_peak_2040	chr13	110887008	110887184	+	41	intron (NR_104587, intron 5 of 6)	-16788	NR_027701	ENSG00000255874	LINC00346	C13orf29|NCRNA00346	long intergenic non-protein coding RNA 346	ncRNA
HMGB2_IMR90_EGS_PFA_peak_1351	chr11	72040739	72041055	+	107	intron (NR_104476, intron 2 of 24)	26606	NR_104178	ENSG00000251143	LOC100128494	-	uncharacterized LOC100128494	ncRNA
HMGB2_IMR90_EGS_PFA_peak_1350	chr11	72038442	72038682	+	30	intron (NR_104476, intron 2 of 24)	24271	NR_104178	ENSG00000251143	LOC100128494	-	uncharacterized LOC100128494	ncRNA
HMGB2_IMR90_EGS_PFA_peak_4942	chr22	49923453	49923798	+	59	intron (NR_104295, intron 7 of 9)	4991	NM_001284317	ENSG00000184164	CRELD2	-	cysteine rich with EGF like domains 2	protein-coding
HMGB2_IMR90_EGS_PFA_peak_450	chr1	150561972	150562414	+	86	intron (NR_104133, intron 3 of 3)	10264	NR_036211	ENSG00000264553	MIR4257	-	microRNA 4257	ncRNA
HMGB2_IMR90_EGS_PFA_peak_455	chr1	150569664	150570334	+	236	intron (NR_104133, intron 2 of 3)	4553	NR_104133	ENSG00000203804	ADAMTSL4-AS1	C1orf138	ADAMTSL4 antisense RNA 1	ncRNA
HMGB2_IMR90_EGS_PFA_peak_451	chr1	150563713	150564033	+	81	intron (NR_104133, intron 2 of 3)	10679	NR_104133	ENSG00000203804	ADAMTSL4-AS1	C1orf138	ADAMTSL4 antisense RNA 1	ncRNA
HMGB2_IMR90_EGS_PFA_peak_454	chr1	150569013	150569241	+	71	intron (NR_104133, intron 2 of 3)	5425	NR_104133	ENSG00000203804	ADAMTSL4-AS1	C1orf138	ADAMTSL4 antisense RNA 1	ncRNA
HMGB2_IMR90_EGS_PFA_peak_459	chr1	150573014	150573216	+	70	intron (NR_104133, intron 2 of 3)	1437	NR_104133	ENSG00000203804	ADAMTSL4-AS1	C1orf138	ADAMTSL4 antisense RNA 1	ncRNA
HMGB2_IMR90_EGS_PFA_peak_456	chr1	150571201	150571499	+	53	intron (NR_104133, intron 2 of 3)	3202	NR_104133	ENSG00000203804	ADAMTSL4-AS1	C1orf138	ADAMTSL4 antisense RNA 1	ncRNA
HMGB2_IMR90_EGS_PFA_peak_457	chr1	150571941	150572253	+	50	intron (NR_104133, intron 2 of 3)	2455	NR_104133	ENSG00000203804	ADAMTSL4-AS1	C1orf138	ADAMTSL4 antisense RNA 1	ncRNA
HMGB2_IMR90_EGS_PFA_peak_453	chr1	150568710	150568925	+	44	intron (NR_104133, intron 2 of 3)	5735	NR_104133	ENSG00000203804	ADAMTSL4-AS1	C1orf138	ADAMTSL4 antisense RNA 1	ncRNA
HMGB2_IMR90_EGS_PFA_peak_458	chr1	150572373	150572814	+	38	intron (NR_104133, intron 2 of 3)	1959	NR_104133	ENSG00000203804	ADAMTSL4-AS1	C1orf138	ADAMTSL4 antisense RNA 1	ncRNA
HMGB2_IMR90_EGS_PFA_peak_2915	chr17	15260491	15260708	+	42	intron (NR_104017, intron 1 of 3)	221	NM_153322	ENSG00000109099	PMP22	CIDP|CMT1A|CMT1E|DSS|GAS-3|GAS3|HMSNIA|HNPP|Sp110	peripheral myelin protein 22	protein-coding
HMGB2_IMR90_EGS_PFA_peak_3955	chr19	49145973	49146334	+	41	intron (NR_103842, intron 21 of 28)	9243	NM_002152	ENSG00000130528	HRC	-	histidine rich calcium binding protein	protein-coding
HMGB2_IMR90_EGS_PFA_peak_3954	chr19	49142941	49143167	+	144	intron (NR_103842, intron 20 of 28)	12342	NM_002152	ENSG00000130528	HRC	-	histidine rich calcium binding protein	protein-coding
HMGB2_IMR90_EGS_PFA_peak_4091	chr2	28390232	28390417	+	33	intron (NR_103831, intron 1 of 1)	-2534	NM_005253	ENSG00000075426	FOSL2	FRA2	FOS like 2, AP-1 transcription factor subunit	protein-coding
HMGB2_IMR90_EGS_PFA_peak_4952	chr3	9994327	9994534	+	33	intron (NR_103821, intron 2 of 2)	7537	NR_103821		EMC3-AS1	-	EMC3 antisense RNA 1	ncRNA
HMGB2_IMR90_EGS_PFA_peak_5777	chr5	177495510	177495779	+	176	intron (NR_103804, intron 2 of 12)	1960	NM_203352	ENSG00000196923	PDLIM7	LMP1|LMP3	PDZ and LIM domain 7	protein-coding
HMGB2_IMR90_EGS_PFA_peak_5776	chr5	177494735	177494985	+	83	intron (NR_103804, intron 2 of 12)	2744	NM_203352	ENSG00000196923	PDLIM7	LMP1|LMP3	PDZ and LIM domain 7	protein-coding
HMGB2_IMR90_EGS_PFA_peak_5778	chr5	177496763	177496937	+	66	intron (NR_103804, intron 1 of 12)	754	NM_203352	ENSG00000196923	PDLIM7	LMP1|LMP3	PDZ and LIM domain 7	protein-coding
HMGB2_IMR90_EGS_PFA_peak_1067	chr11	10325709	10325986	+	77	intron (NR_103765, intron 1 of 3)	17534	NR_103765		CAND1.11	-	uncharacterized LOC100130460	ncRNA
HMGB2_IMR90_EGS_PFA_peak_1066	chr11	10309668	10309847	+	47	intron (NR_103765, intron 1 of 3)	1444	NR_103765		CAND1.11	-	uncharacterized LOC100130460	ncRNA
HMGB2_IMR90_EGS_PFA_peak_4269	chr2	100242897	100243076	+	52	intron (NR_103730, intron 1 of 2)	34732	NR_103730	ENSG00000232084	LINC01104	-	long intergenic non-protein coding RNA 1104	ncRNA
HMGB2_IMR90_EGS_PFA_peak_1	chr1	818099	818500	+	55	intron (NR_103536, intron 1 of 1)	928	NR_103536	ENSG00000177757	FAM87B	-	family with sequence similarity 87 member B	ncRNA
HMGB2_IMR90_EGS_PFA_peak_1165	chr11	47004727	47005060	+	143	intron (NR_103472, intron 2 of 7)	68132	NR_103472	ENSG00000149179	C11orf49	-	chromosome 11 open reading frame 49	protein-coding
HMGB2_IMR90_EGS_PFA_peak_3167	chr17	48547507	48547681	+	34	intron (NR_102279, intron 3 of 6)	-2563	NM_002145	ENSG00000173917	HOXB2	HOX2|HOX2H|Hox-2.8|K8	homeobox B2	protein-coding
HMGB2_IMR90_EGS_PFA_peak_2723	chr16	75555223	75555397	+	59	intron (NR_074083, intron 2 of 6)	942	NR_074083	ENSG00000205084	TMEM231	ALYE870|JBTS20|MKS11|PRO1886	transmembrane protein 231	protein-coding
HMGB2_IMR90_EGS_PFA_peak_2366	chr15	50055234	50055552	+	58	intron (NR_073597, intron 3 of 26)	57986	NR_073598	ENSG00000104043	ATP8B4	ATPIM	ATPase phospholipid transporting 8B4 (putative)	protein-coding
HMGB2_IMR90_EGS_PFA_peak_2365	chr15	49877922	49878104	+	61	intron (NR_073597, intron 23 of 26)	235366	NR_073598	ENSG00000104043	ATP8B4	ATPIM	ATPase phospholipid transporting 8B4 (putative)	protein-coding
HMGB2_IMR90_EGS_PFA_peak_2734	chr16	84764985	84765430	+	64	intron (NR_073577, intron 8 of 11)	-54778	NM_031476	ENSG00000103196	CRISPLD2	CRISP11|LCRISP2|LGL1	cysteine rich secretory protein LCCL domain containing 2	protein-coding
HMGB2_IMR90_EGS_PFA_peak_2389	chr15	64153648	64153838	+	49	intron (NR_073534, intron 5 of 6)	2012	NR_073534	ENSG00000157734	SNX22	-	sorting nexin 22	protein-coding
HMGB2_IMR90_EGS_PFA_peak_87	chr1	16367521	16367719	+	40	intron (NR_073500, intron 1 of 1)	378	NR_073500	ENSG00000055070	SZRD1	C1orf144	SUZ RNA binding domain containing 1	protein-coding
HMGB2_IMR90_EGS_PFA_peak_3366	chr17	78272707	78272916	+	96	intron (NR_073178, intron 1 of 6)	5681	NR_073178	ENSG00000204277	LINC01993	-	long intergenic non-protein coding RNA 1993	ncRNA
HMGB2_IMR90_EGS_PFA_peak_1739	chr12	53575926	53576100	+	60	intron (NR_073163, intron 2 of 12)	49977	NM_001366562	ENSG00000170653	ATF7	ATFA	activating transcription factor 7	protein-coding
HMGB2_IMR90_EGS_PFA_peak_1738	chr12	53508726	53508900	+	64	intron (NR_073163, intron 12 of 12)	-1329	NM_003717	ENSG00000139574	NPFF	FMRFAL	neuropeptide FF-amide peptide precursor	protein-coding
HMGB2_IMR90_EGS_PFA_peak_5793	chr6	2841344	2841573	+	55	intron (NR_073112, intron 1 of 6)	405	NR_073111	ENSG00000021355	SERPINB1	EI|ELANH2|HEL-S-27|HEL57|LEI|M/NEI|MNEI|PI-2|PI2	serpin family B member 1	protein-coding
HMGB2_IMR90_EGS_PFA_peak_1304	chr11	66282435	66282629	+	85	intron (NR_073078, intron 2 of 5)	4357	NR_073079	ENSG00000174871	CNIH2	CNIH-2|Cnil	cornichon family AMPA receptor auxiliary protein 2	protein-coding
HMGB2_IMR90_EGS_PFA_peak_5791	chr6	683829	684131	+	33	intron (NR_073064, intron 2 of 29)	9159	NM_018303	ENSG00000112685	EXOC2	SEC5|SEC5L1|Sec5p	exocyst complex component 2	protein-coding
HMGB2_IMR90_EGS_PFA_peak_1801	chr12	59699597	59699879	+	59	intron (NR_073055, intron 1 of 6)	10368	NR_073056	ENSG00000118596	SLC16A7	MCT2	solute carrier family 16 member 7	protein-coding
HMGB2_IMR90_EGS_PFA_peak_5914	chr6	30614863	30615291	+	129	intron (NR_072994, intron 2 of 19)	2166	NM_002714	ENSG00000204569	PPP1R10	CAT53|FB19|PNUTS|PP1R10|R111|p99	protein phosphatase 1 regulatory subunit 10	protein-coding
HMGB2_IMR90_EGS_PFA_peak_4974	chr3	31704726	31704936	+	33	intron (NR_049771, intron 1 of 4)	618	NR_049771	ENSG00000232490	OSBPL10-AS1	-	OSBPL10 antisense RNA 1	ncRNA
HMGB2_IMR90_EGS_PFA_peak_5231	chr3	177673484	177673660	+	37	intron (NR_047568, intron 3 of 3)	-143293	NR_110826	ENSG00000231574	LINC02015	KCCAT211	long intergenic non-protein coding RNA 2015	ncRNA
HMGB2_IMR90_EGS_PFA_peak_4350	chr2	171810481	171810783	+	55	intron (NR_047549, intron 10 of 16)	83612	NM_003705	ENSG00000115840	SLC25A12	AGC1|ARALAR|EIEE39	solute carrier family 25 member 12	protein-coding
HMGB2_IMR90_EGS_PFA_peak_2112	chr14	51547299	51547492	+	52	intron (NR_047477, intron 3 of 3)	52557	NR_051990	ENSG00000258537	FRMD6-AS2	-	FRMD6 antisense RNA 2	ncRNA
HMGB2_IMR90_EGS_PFA_peak_4598	chr20	31572839	31573112	+	73	intron (NR_046853, intron 1 of 2)	288	NR_046853	ENSG00000230613	HM13-AS1	-	HM13 antisense RNA 1	ncRNA
HMGB2_IMR90_EGS_PFA_peak_647	chr1	201708126	201708356	+	47	intron (NR_046696, intron 2 of 2)	-11267	NR_049823	ENSG00000264802	MIR5191	-	microRNA 5191	ncRNA
HMGB2_IMR90_EGS_PFA_peak_646	chr1	201696477	201696760	+	39	intron (NR_046696, intron 2 of 2)	-22890	NR_049823	ENSG00000264802	MIR5191	-	microRNA 5191	ncRNA
HMGB2_IMR90_EGS_PFA_peak_148	chr1	27112123	27112363	+	67	intron (NR_046474, intron 1 of 10)	42882	NR_046474	ENSG00000090020	SLC9A1	APNH|LIKNS|NHE-1|NHE1|PPP1R143	solute carrier family 9 member A1	protein-coding
HMGB2_IMR90_EGS_PFA_peak_1478	chr11	118415758	118415932	+	49	intron (NR_046369, intron 3 of 3)	2970	NR_046369		LOC100131626	-	uncharacterized LOC100131626	ncRNA
HMGB2_IMR90_EGS_PFA_peak_3220	chr17	50604601	50604775	+	33	intron (NR_046058, intron 21 of 33)	-30193	NM_001144070	ENSG00000108846	ABCC3	ABC31|EST90757|MLP2|MOAT-D|MRP3|cMOAT2	ATP binding cassette subfamily C member 3	protein-coding
HMGB2_IMR90_EGS_PFA_peak_2795	chr16	89333741	89333972	+	62	intron (NR_045839, intron 2 of 9)	12723	NM_001242885		LOC100287036	-	uncharacterized LOC100287036	protein-coding
HMGB2_IMR90_EGS_PFA_peak_5764	chr5	176395191	176395412	+	39	intron (NR_045724, intron 5 of 5)	-6374	NM_001256539	ENSG00000048162	NOP16	HSPC111|HSPC185	NOP16 nucleolar protein	protein-coding
HMGB2_IMR90_EGS_PFA_peak_5064	chr3	64074206	64074380	+	41	intron (NR_045697, intron 1 of 2)	6329	NR_045697	ENSG00000241111	PRICKLE2-AS1	-	PRICKLE2 antisense RNA 1	ncRNA
HMGB2_IMR90_EGS_PFA_peak_3114	chr17	44218508	44218683	+	36	intron (NR_045058, intron 1 of 20)	1080	NM_001076684	ENSG00000108312	UBTF	CONDBA|NOR-90|UBF|UBF-1|UBF1|UBF2	upstream binding transcription factor	protein-coding
HMGB2_IMR90_EGS_PFA_peak_5601	chr5	111681107	111681361	+	47	intron (NR_040093, intron 2 of 6)	75017	NM_001142483	ENSG00000134986	NREP	C5orf13|D4S114|P311|PRO1873|PTZ17|SEZ17	neuronal regeneration related protein	protein-coding
HMGB2_IMR90_EGS_PFA_peak_4543	chr20	1327330	1327600	+	43	intron (NR_040047, intron 1 of 2)	-1596	NM_001199784	ENSG00000125775	SDCBP2	SITAC|SITAC18|ST-2|ST2	syndecan binding protein 2	protein-coding
HMGB2_IMR90_EGS_PFA_peak_3338	chr17	76147894	76148068	+	38	intron (NR_040017, intron 6 of 7)	-6736	NM_001454	ENSG00000129654	FOXJ1	FKHL13|HFH-4|HFH4	forkhead box J1	protein-coding
HMGB2_IMR90_EGS_PFA_peak_2145	chr14	61585707	61585909	+	56	intron (NR_039985, intron 1 of 2)	-15155	NR_110416	ENSG00000250548	LINC01303	-	long intergenic non-protein coding RNA 1303	ncRNA
HMGB2_IMR90_EGS_PFA_peak_2146	chr14	61620545	61620834	+	50	intron (NR_039985, intron 1 of 2)	-50036	NR_110416	ENSG00000250548	LINC01303	-	long intergenic non-protein coding RNA 1303	ncRNA
HMGB2_IMR90_EGS_PFA_peak_5882	chr6	26474187	26474401	+	115	intron (NR_038992, intron 3 of 3)	8215	NR_038992		LOC285819	-	uncharacterized LOC285819	ncRNA
HMGB2_IMR90_EGS_PFA_peak_6340	chr7	28987077	28987251	+	33	intron (NR_038965, intron 1 of 4)	7197	NR_038965	ENSG00000272568	LOC100506497	-	uncharacterized LOC100506497	ncRNA
HMGB2_IMR90_EGS_PFA_peak_4926	chr22	45155530	45155746	+	70	intron (NR_038956, intron 1 of 2)	-3054	NR_038957		NUP50-DT	NUP50-AS1	NUP50 divergent transcript	ncRNA
HMGB2_IMR90_EGS_PFA_peak_7004	chr9	129495881	129496190	+	120	intron (NR_038955, intron 2 of 4)	7375	NR_038955		LINC00963	MetaLnc9	long intergenic non-protein coding RNA 963	ncRNA
HMGB2_IMR90_EGS_PFA_peak_7005	chr9	129496604	129496923	+	95	intron (NR_038955, intron 2 of 4)	8103	NR_038955		LINC00963	MetaLnc9	long intergenic non-protein coding RNA 963	ncRNA
HMGB2_IMR90_EGS_PFA_peak_996	chr10	109967403	109967595	+	87	intron (NR_038943, intron 2 of 4)	-28874	NM_001320591	ENSG00000148700	ADD3	ADDL|CPSQ3	adducin 3	protein-coding
HMGB2_IMR90_EGS_PFA_peak_737	chr1	234724096	234724545	+	131	intron (NR_038856, intron 1 of 2)	278	NR_038856	ENSG00000227630	LINC01132	-	long intergenic non-protein coding RNA 1132	ncRNA
HMGB2_IMR90_EGS_PFA_peak_5360	chr4	86927894	86928218	+	110	intron (NR_038841, intron 2 of 2)	6794	NR_038841		AFF1-AS1	-	AFF1 antisense RNA 1	ncRNA
HMGB2_IMR90_EGS_PFA_peak_5203	chr3	156762640	156762827	+	57	intron (NR_038387, intron 1 of 2)	49288	NR_003284		PA2G4P4	PA2G4L1	proliferation-associated 2G4 pseudogene 4	pseudo
HMGB2_IMR90_EGS_PFA_peak_1979	chr13	44577482	44577802	+	47	intron (NR_038381, intron 2 of 2)	-1077	NM_001243799	ENSG00000102804	TSC22D1	Ptg-2|TGFB1I4|TSC22	TSC22 domain family member 1	protein-coding
HMGB2_IMR90_EGS_PFA_peak_5407	chr4	138037747	138038046	+	50	intron (NR_037866, intron 8 of 10)	-51118	NR_038380	ENSG00000250033	SLC7A11-AS1	-	SLC7A11 antisense RNA 1	ncRNA
HMGB2_IMR90_EGS_PFA_peak_4542	chr20	1322843	1323153	+	35	intron (NR_037661, intron 2 of 9)	-2345	NR_040048	ENSG00000234684	SDCBP2-AS1	-	SDCBP2 antisense RNA 1	ncRNA
HMGB2_IMR90_EGS_PFA_peak_4423	chr2	215652460	215652673	+	51	intron (NR_037195, intron 5 of 9)	-65477	NR_132383		LINC01614	LCAL4	long intergenic non-protein coding RNA 1614	ncRNA
HMGB2_IMR90_EGS_PFA_peak_5443	chr4	156942012	156942293	+	79	intron (NR_036641, intron 1 of 6)	29647	NM_016205	ENSG00000145431	PDGFC	FALLOTEIN|SCDGF	platelet derived growth factor C	protein-coding
HMGB2_IMR90_EGS_PFA_peak_1045	chr11	3049964	3050157	+	72	intron (NR_036542, intron 1 of 22)	7363	NM_001014437	ENSG00000110619	CARS	CARS1|CYSRS|MGC:11246	cysteinyl-tRNA synthetase	protein-coding
HMGB2_IMR90_EGS_PFA_peak_3300	chr17	72446642	72446820	+	33	intron (NR_036488, intron 1 of 3)	103920	NR_135222	ENSG00000264026	LINC02003	-	long intergenic non-protein coding RNA 2003	ncRNA
HMGB2_IMR90_EGS_PFA_peak_1579	chr12	6554191	6554646	+	110	intron (NR_036467, intron 1 of 9)	1624	NM_001330325	ENSG00000010295	IFFO1	HOM-TES-103|IFFO	intermediate filament family orphan 1	protein-coding
HMGB2_IMR90_EGS_PFA_peak_1501	chr11	119475320	119475611	+	78	intron (NR_034160, intron 3 of 3)	-50480	NM_001311162	ENSG00000154096	THY1	CD90|CDw90	Thy-1 cell surface antigen	protein-coding
HMGB2_IMR90_EGS_PFA_peak_4668	chr20	50305429	50305693	+	101	intron (NR_034124, intron 2 of 4)	12841	NR_034124	ENSG00000203999	LINC01270	-	long intergenic non-protein coding RNA 1270	ncRNA
HMGB2_IMR90_EGS_PFA_peak_4669	chr20	50308632	50308862	+	49	intron (NR_034124, intron 2 of 4)	12595	NR_109950	ENSG00000233077	LINC01271	-	long intergenic non-protein coding RNA 1271	ncRNA
HMGB2_IMR90_EGS_PFA_peak_4667	chr20	50304162	50304897	+	46	intron (NR_034124, intron 2 of 4)	11809	NR_034124	ENSG00000203999	LINC01270	-	long intergenic non-protein coding RNA 1270	ncRNA
HMGB2_IMR90_EGS_PFA_peak_6201	chr6	147135205	147135432	+	40	intron (NR_034115, intron 3 of 10)	-23607	NR_132442	ENSG00000196634	LUADT1	-	lung adenocarcinoma associated transcript 1	ncRNA
HMGB2_IMR90_EGS_PFA_peak_5332	chr4	57119188	57119460	+	47	intron (NR_034081, intron 1 of 4)	-8939	NM_001253835	ENSG00000163453	IGFBP7	AGM|FSTL2|IBP-7|IGFBP-7|IGFBP-7v|IGFBPRP1|MAC25|PSF|RAMSVPS|TAF	insulin like growth factor binding protein 7	protein-coding
HMGB2_IMR90_EGS_PFA_peak_2747	chr16	85137515	85137708	+	44	intron (NR_033984, intron 1 of 2)	461	NR_033984	ENSG00000278214	LINC02139	-	long intergenic non-protein coding RNA 2139	ncRNA
HMGB2_IMR90_EGS_PFA_peak_233	chr1	42963604	42963844	+	41	intron (NR_033967, intron 1 of 3)	4675	NR_033967	ENSG00000227533	SLC2A1-AS1	-	SLC2A1 antisense RNA 1	ncRNA
HMGB2_IMR90_EGS_PFA_peak_5423	chr4	140308434	140308637	+	64	intron (NR_033939, intron 2 of 4)	-34908	NM_001153446	ENSG00000153130	SCOC	HRIHFB2072|SCOCO|UNC-69	short coiled-coil protein	protein-coding
HMGB2_IMR90_EGS_PFA_peak_4355	chr2	173210669	173210843	+	62	intron (NR_033882, intron 5 of 7)	71280	NR_033882	ENSG00000238133	MAP3K20-AS1	MLK7-AS1	MAP3K20 antisense RNA 1	ncRNA
HMGB2_IMR90_EGS_PFA_peak_6663	chr8	93519169	93519443	+	79	intron (NR_033858, intron 7 of 10)	181127	NR_033858	ENSG00000246662	LINC00535	-	long intergenic non-protein coding RNA 535	ncRNA
HMGB2_IMR90_EGS_PFA_peak_6662	chr8	93498747	93498923	+	45	intron (NR_033858, intron 7 of 10)	201598	NR_033858	ENSG00000246662	LINC00535	-	long intergenic non-protein coding RNA 535	ncRNA
HMGB2_IMR90_EGS_PFA_peak_6664	chr8	93639263	93639581	+	33	intron (NR_033858, intron 5 of 10)	61011	NR_033858	ENSG00000246662	LINC00535	-	long intergenic non-protein coding RNA 535	ncRNA
HMGB2_IMR90_EGS_PFA_peak_3637	chr19	11381118	11381463	+	94	intron (NR_033663, intron 4 of 7)	3024	NM_000121	ENSG00000187266	EPOR	EPO-R	erythropoietin receptor	protein-coding
HMGB2_IMR90_EGS_PFA_peak_6577	chr8	22188737	22188933	+	38	intron (NR_033404, intron 8 of 15)	23463	NR_033403	ENSG00000168487	BMP1	OI13|PCOLC|PCP|PCP2|TLD	bone morphogenetic protein 1	protein-coding
HMGB2_IMR90_EGS_PFA_peak_1118	chr11	27648111	27648305	+	59	intron (NR_033314, intron 4 of 6)	11441	NM_001143816	ENSG00000176697	BDNF	ANON2|BULN2	brain derived neurotrophic factor	protein-coding
HMGB2_IMR90_EGS_PFA_peak_1119	chr11	27649246	27649436	+	33	intron (NR_033314, intron 4 of 6)	10308	NM_001143816	ENSG00000176697	BDNF	ANON2|BULN2	brain derived neurotrophic factor	protein-coding
HMGB2_IMR90_EGS_PFA_peak_6404	chr7	76606114	76606288	+	78	intron (NR_029411, intron 2 of 2)	21102	NM_152992	ENSG00000146707	POMZP3	POM-ZP3|POM121	POM121 and ZP3 fusion	protein-coding
HMGB2_IMR90_EGS_PFA_peak_3852	chr19	44927107	44927417	+	181	intron (NR_028414, intron 2 of 3)	459	NR_028412	ENSG00000214855	APOC1P1	-	apolipoprotein C1 pseudogene 1	pseudo
HMGB2_IMR90_EGS_PFA_peak_6450	chr7	100247440	100247614	+	40	intron (NR_028038, intron 1 of 6)	24678	NR_028038	ENSG00000239521	CASTOR3	GATS|STAG3OS	CASTOR family member 3	protein-coding
HMGB2_IMR90_EGS_PFA_peak_4311	chr2	128178760	128179089	+	110	intron (NR_027671, intron 34 of 40)	87724	NR_027671	ENSG00000136731	UGGT1	HUGT1|UGCGL1|UGT1	UDP-glucose glycoprotein glucosyltransferase 1	protein-coding
HMGB2_IMR90_EGS_PFA_peak_772	chr10	3782980	3783191	+	66	intron (NR_027653, intron 1 of 3)	2124	NM_001300	ENSG00000067082	KLF6	BCD1|CBA1|COPEB|CPBP|GBF|PAC1|ST12|ZF9	Kruppel like factor 6	protein-coding
HMGB2_IMR90_EGS_PFA_peak_773	chr10	3783407	3783581	+	44	intron (NR_027653, intron 1 of 3)	1715	NM_001300	ENSG00000067082	KLF6	BCD1|CBA1|COPEB|CPBP|GBF|PAC1|ST12|ZF9	Kruppel like factor 6	protein-coding
HMGB2_IMR90_EGS_PFA_peak_3764	chr19	19172166	19172422	+	59	intron (NR_027308, intron 5 of 11)	-2031	NM_001145785	ENSG00000213999	MEF2B	RSRFR2	myocyte enhancer factor 2B	protein-coding
HMGB2_IMR90_EGS_PFA_peak_6265	chr6	165950953	165951261	+	57	intron (NR_026860, intron 1 of 1)	-36444	NR_027284	ENSG00000281832	LINC00602	-	long intergenic non-protein coding RNA 602	ncRNA
HMGB2_IMR90_EGS_PFA_peak_6264	chr6	165943496	165943690	+	33	intron (NR_026860, intron 1 of 1)	-43958	NR_027284	ENSG00000281832	LINC00602	-	long intergenic non-protein coding RNA 602	ncRNA
HMGB2_IMR90_EGS_PFA_peak_5795	chr6	2988529	2988733	+	64	intron (NR_026856, intron 1 of 2)	664	NR_026856		LINC01011	-	long intergenic non-protein coding RNA 1011	ncRNA
HMGB2_IMR90_EGS_PFA_peak_5796	chr6	2989261	2989750	+	30	intron (NR_026856, intron 1 of 2)	1538	NR_026856		LINC01011	-	long intergenic non-protein coding RNA 1011	ncRNA
HMGB2_IMR90_EGS_PFA_peak_954	chr10	100373994	100374249	+	57	intron (NR_026762, intron 1 of 2)	545	NR_026762	ENSG00000235823	OLMALINC	C10orf75|HI-LNC80|LINC00263|NCRNA00263|OLMALINCAS	oligodendrocyte maturation-associated long intergenic non-coding RNA	ncRNA
HMGB2_IMR90_EGS_PFA_peak_4452	chr2	217434107	217434485	+	271	intron (NR_026597, intron 3 of 12)	151563	NR_133642		DIRC3-AS1	-	DIRC3 antisense RNA 1	ncRNA
HMGB2_IMR90_EGS_PFA_peak_4453	chr2	217622415	217622621	+	104	intron (NR_026597, intron 1 of 12)	134075	NR_026597		DIRC3	-	disrupted in renal carcinoma 3	ncRNA
HMGB2_IMR90_EGS_PFA_peak_933	chr10	91536118	91536328	+	42	intron (NR_024467, intron 2 of 4)	75237	NR_024467		HECTD2-AS1	-	HECTD2 antisense RNA 1	ncRNA
HMGB2_IMR90_EGS_PFA_peak_935	chr10	91591512	91591884	+	72	intron (NR_024467, intron 1 of 4)	19762	NR_024467		HECTD2-AS1	-	HECTD2 antisense RNA 1	ncRNA
HMGB2_IMR90_EGS_PFA_peak_934	chr10	91591148	91591334	+	33	intron (NR_024467, intron 1 of 4)	20219	NR_024467		HECTD2-AS1	-	HECTD2 antisense RNA 1	ncRNA
HMGB2_IMR90_EGS_PFA_peak_4170	chr2	46849997	46850208	+	81	intron (NR_024452, intron 1 of 2)	22238	NR_024452	ENSG00000239332	LINC01119	-	long intergenic non-protein coding RNA 1119	ncRNA
HMGB2_IMR90_EGS_PFA_peak_4169	chr2	46847367	46847544	+	62	intron (NR_024452, intron 1 of 2)	19591	NR_024452	ENSG00000239332	LINC01119	-	long intergenic non-protein coding RNA 1119	ncRNA
HMGB2_IMR90_EGS_PFA_peak_906	chr10	78944987	78945180	+	77	intron (NR_024429, intron 7 of 7)	122365	NR_024429	ENSG00000224596	ZMIZ1-AS1	-	ZMIZ1 antisense RNA 1	ncRNA
HMGB2_IMR90_EGS_PFA_peak_2766	chr16	86343405	86343603	+	79	intron (NR_024406, intron 1 of 6)	2175	NR_024406	ENSG00000168367	LINC00917	-	long intergenic non-protein coding RNA 917	ncRNA
HMGB2_IMR90_EGS_PFA_peak_919	chr10	87301561	87301791	+	33	intron (NR_024397, intron 3 of 5)	-40735	NR_029408	ENSG00000224914	LINC00863	-	long intergenic non-protein coding RNA 863	ncRNA
HMGB2_IMR90_EGS_PFA_peak_6371	chr7	72830106	72830337	+	40	intron (NR_024111, intron 1 of 3)	848	NR_024109	ENSG00000225648	SBDSP1	SBDSP	SBDS pseudogene 1	pseudo
HMGB2_IMR90_EGS_PFA_peak_2954	chr17	27631392	27631566	+	51	intron (NR_024043, intron 1 of 9)	291	NM_002308	ENSG00000168961	LGALS9	HUAT|LGALS9A	galectin 9	protein-coding
HMGB2_IMR90_EGS_PFA_peak_5216	chr3	168467366	168467569	+	57	intron (NR_021485, intron 3 of 15)	-84387	NR_030294	ENSG00000207717	MIR551B	MIRN551B|mir-551b	microRNA 551b	ncRNA
HMGB2_IMR90_EGS_PFA_peak_5845	chr6	22150090	22150405	+	47	intron (NR_015410, intron 9 of 11)	-3054	NR_034143	ENSG00000260455	NBAT1	CASC14|NBAT-1	neuroblastoma associated transcript 1	ncRNA
HMGB2_IMR90_EGS_PFA_peak_5844	chr6	22067415	22067732	+	38	intron (NR_015410, intron 8 of 11)	79620	NR_034143	ENSG00000260455	NBAT1	CASC14|NBAT-1	neuroblastoma associated transcript 1	ncRNA
HMGB2_IMR90_EGS_PFA_peak_5843	chr6	21769474	21769865	+	49	intron (NR_015410, intron 2 of 11)	103256	NR_015410		CASC15	CANT|LINC00340|lnc-SOX4-1	cancer susceptibility 15	ncRNA
HMGB2_IMR90_EGS_PFA_peak_3935	chr19	48675407	48675641	+	43	intron (NR_004401, intron 4 of 4)	-2443	NM_145807	ENSG00000142233	NTN5	-	netrin 5	protein-coding
HMGB2_IMR90_EGS_PFA_peak_2278	chr14	100835617	100835840	+	47	intron (NR_003530, intron 6 of 8)	9596	NR_003531	ENSG00000214548	MEG3	FP504|GTL2|LINC00023|NCRNA00023|PRO0518|PRO2160|onco-lncRNA-83|prebp1	maternally expressed 3	ncRNA
HMGB2_IMR90_EGS_PFA_peak_6743	chr8	127920181	127920355	+	50	intron (NR_003367, intron 2 of 8)	28455	NR_103558	ENSG00000280055	TMEM75	-	transmembrane protein 75	ncRNA
HMGB2_IMR90_EGS_PFA_peak_6742	chr8	127854243	127854569	+	60	intron (NR_003367, intron 1 of 8)	58444	NR_031609	ENSG00000283710	MIR1204	hsa-mir-1204	microRNA 1204	ncRNA
HMGB2_IMR90_EGS_PFA_peak_6388	chr7	75156812	75157238	+	197	intron (NR_003187, intron 10 of 10)	14973	NR_003187	ENSG00000165178	NCF1C	SH3PXD1C	neutrophil cytosolic factor 1C pseudogene	pseudo
HMGB2_IMR90_EGS_PFA_peak_5569	chr5	90983285	90983480	+	47	intron (NR_003149, intron 84 of 89)	331020	NR_103548	ENSG00000248323	LUCAT1	SCAL1|SCAT5	lung cancer associated transcript 1	ncRNA
HMGB2_IMR90_EGS_PFA_peak_5568	chr5	90871404	90871676	+	59	intron (NR_003149, intron 83 of 89)	312743	NR_003149	ENSG00000164199	ADGRV1	FEB4|GPR98|MASS1|USH2B|USH2C|VLGR1|VLGR1b	adhesion G protein-coupled receptor V1	protein-coding
HMGB2_IMR90_EGS_PFA_peak_6621	chr8	38527925	38528454	+	97	intron (NM_207412, intron 1 of 2)	473	NM_001369354	ENSG00000196166	C8orf86	-	chromosome 8 open reading frame 86	protein-coding
HMGB2_IMR90_EGS_PFA_peak_2322	chr15	40340396	40341146	+	64	intron (NM_207380, intron 1 of 10)	196	NM_207380	ENSG00000188549	CCDC9B	C15orf52	coiled-coil domain containing 9B	protein-coding
HMGB2_IMR90_EGS_PFA_peak_6206	chr6	149454427	149454778	+	144	intron (NM_207360, intron 4 of 5)	30412	NM_207360	ENSG00000178199	ZC3H12D	C6orf95|MCPIP4|TFL|dJ281H8.1|p34	zinc finger CCCH-type containing 12D	protein-coding
HMGB2_IMR90_EGS_PFA_peak_5165	chr3	129409652	129409830	+	47	intron (NM_207307, intron 5 of 8)	-10302	NR_003111	ENSG00000251474	RPL32P3	-	ribosomal protein L32 pseudogene 3	pseudo
HMGB2_IMR90_EGS_PFA_peak_5167	chr3	129413797	129413981	+	59	intron (NM_207307, intron 4 of 8)	-14450	NR_003111	ENSG00000251474	RPL32P3	-	ribosomal protein L32 pseudogene 3	pseudo
HMGB2_IMR90_EGS_PFA_peak_2024	chr13	97359520	97359700	+	75	intron (NM_207304, intron 6 of 6)	-74559	NM_021033	ENSG00000125249	RAP2A	K-REV|KREV|RAP2|RbBP-30	RAP2A, member of RAS oncogene family	protein-coding
HMGB2_IMR90_EGS_PFA_peak_6306	chr7	5704583	5704767	+	50	intron (NM_207111, intron 13 of 16)	7235	NR_106934	ENSG00000283419	MIR6874	hsa-mir-6874	microRNA 6874	ncRNA
HMGB2_IMR90_EGS_PFA_peak_6305	chr7	5694274	5694723	+	31	intron (NM_207111, intron 13 of 16)	-14037	NR_046834	ENSG00000237738	RNF216-IT1	-	RNF216 intronic transcript 1	ncRNA
HMGB2_IMR90_EGS_PFA_peak_5230	chr3	174869466	174869706	+	55	intron (NM_207015, intron 1 of 13)	10252	NM_207015	ENSG00000177694	NAALADL2	-	N-acetylated alpha-linked acidic dipeptidase like 2	protein-coding
HMGB2_IMR90_EGS_PFA_peak_890	chr10	74145197	74145372	+	46	intron (NM_207012, intron 1 of 9)	5544	NM_012095	ENSG00000185009	AP3M1	-	adaptor related protein complex 3 subunit mu 1	protein-coding
HMGB2_IMR90_EGS_PFA_peak_4110	chr2	33391614	33391788	+	69	intron (NM_206943, intron 32 of 33)	-26815	NR_039628	ENSG00000283591	MIR4430	-	microRNA 4430	ncRNA
HMGB2_IMR90_EGS_PFA_peak_4106	chr2	33023375	33023549	+	55	intron (NM_206943, intron 3 of 33)	76509	NM_206943	ENSG00000049323	LTBP1	-	latent transforming growth factor beta binding protein 1	protein-coding
HMGB2_IMR90_EGS_PFA_peak_4109	chr2	33291437	33291749	+	59	intron (NM_206943, intron 19 of 33)	-126923	NR_039628	ENSG00000283591	MIR4430	-	microRNA 4430	ncRNA
HMGB2_IMR90_EGS_PFA_peak_4409	chr2	205407954	205408167	+	30	intron (NM_205863, intron 19 of 21)	-274440	NM_201264	ENSG00000118257	NRP2	NP2|NPN2|PRO2714|VEGF165R2	neuropilin 2	protein-coding
HMGB2_IMR90_EGS_PFA_peak_2356	chr15	48855855	48856029	+	33	intron (NM_203349, intron 8 of 11)	-22192	NM_014335	ENSG00000255302	EID1	C15orf3|CRI1|EID-1|IRO45620|PNAS-22|PTD014|RBP21	EP300 interacting inhibitor of differentiation 1	protein-coding
HMGB2_IMR90_EGS_PFA_peak_5267	chr3	197554833	197555094	+	70	intron (NM_203314, intron 1 of 7)	1005	NM_203314	ENSG00000161267	BDH1	BDH|SDR9C1	3-hydroxybutyrate dehydrogenase 1	protein-coding
HMGB2_IMR90_EGS_PFA_peak_2252	chr14	81219280	81219564	+	42	intron (NM_201595, intron 1 of 8)	1537	NM_001278940	ENSG00000165417	GTF2A1	TF2A1|TFIIA|TFIIA-42|TFIIAL	general transcription factor IIA subunit 1	protein-coding
HMGB2_IMR90_EGS_PFA_peak_4252	chr2	85420749	85421134	+	34	intron (NM_201594, intron 1 of 20)	2010	NM_201594	ENSG00000152292	SH2D6	-	SH2 domain containing 6	protein-coding
HMGB2_IMR90_EGS_PFA_peak_6100	chr6	108581213	108581498	+	83	intron (NM_201559, intron 2 of 3)	20438	NM_001455	ENSG00000118689	FOXO3	AF6q21|FKHRL1|FKHRL1P2|FOXO2|FOXO3A	forkhead box O3	protein-coding
HMGB2_IMR90_EGS_PFA_peak_1431	chr11	95877349	95877688	+	41	intron (NM_201281, intron 3 of 15)	46589	NM_001243571	ENSG00000087053	MTMR2	CMT4B|CMT4B1	myotubularin related protein 2	protein-coding
HMGB2_IMR90_EGS_PFA_peak_5118	chr3	112635698	112635881	+	50	intron (NM_199512, intron 2 of 7)	5354	NM_199511	ENSG00000091986	CCDC80	CL2|DRO1|SSG1|URB|okuribin	coiled-coil domain containing 80	protein-coding
HMGB2_IMR90_EGS_PFA_peak_849	chr10	62620397	62620571	+	33	intron (NM_199452, intron 1 of 6)	100036	NM_199452	ENSG00000138311	ZNF365	Su48|UAN|ZNF365D	zinc finger protein 365	protein-coding
HMGB2_IMR90_EGS_PFA_peak_4086	chr2	28286637	28286836	+	51	intron (NM_199193, intron 11 of 13)	23723	NR_038319	ENSG00000223522	LOC100505716	-	uncharacterized LOC100505716	ncRNA
HMGB2_IMR90_EGS_PFA_peak_4634	chr20	36833320	36833572	+	86	intron (NM_199181, intron 2 of 14)	26427	NM_199181	ENSG00000149639	SOGA1	C20orf117|KIAA0889|SOGA	suppressor of glucose, autophagy associated 1	protein-coding
HMGB2_IMR90_EGS_PFA_peak_3548	chr19	2042105	2042432	+	92	intron (NM_199054, intron 10 of 13)	8976	NM_199054	ENSG00000099875	MKNK2	GPRK7|MNK2	MAPK interacting serine/threonine kinase 2	protein-coding
HMGB2_IMR90_EGS_PFA_peak_614	chr1	190475538	190475847	+	38	intron (NM_199051, intron 1 of 7)	318	NM_001317188	ENSG00000162670	BRINP3	DBCCR1L|DBCCR1L1|FAM5C	BMP/retinoic acid inducible neural specific 3	protein-coding
HMGB2_IMR90_EGS_PFA_peak_2993	chr17	37273465	37273752	+	95	intron (NM_198839, intron 13 of 59).2	26159	NM_198838	ENSG00000278540	ACACA	ACAC|ACACAD|ACC|ACC1|ACCA	acetyl-CoA carboxylase alpha	protein-coding
HMGB2_IMR90_EGS_PFA_peak_3070	chr17	41910675	41910880	+	53	intron (NM_198830, intron 3 of 27)	8174	NM_001096	ENSG00000131473	ACLY	ACL|ATPCL|CLATP	ATP citrate lyase	protein-coding
HMGB2_IMR90_EGS_PFA_peak_5555	chr5	78907427	78907601	+	42	intron (NM_198709, intron 5 of 7)	77796	NM_000046	ENSG00000113273	ARSB	ASB|G4S|MPS6	arylsulfatase B	protein-coding
HMGB2_IMR90_EGS_PFA_peak_5282	chr4	7806416	7806651	+	100	intron (NM_198595, intron 9 of 16)	52443	NR_026892	ENSG00000272620	AFAP1-AS1	AFAP1-AS|AFAP1AS	AFAP1 antisense RNA 1	ncRNA
HMGB2_IMR90_EGS_PFA_peak_312	chr1	77833006	77833287	+	71	intron (NM_198549, intron 7 of 15)	53341	NM_001363583	ENSG00000180488	MIGA1	FAM73A	mitoguardin 1	protein-coding
HMGB2_IMR90_EGS_PFA_peak_3350	chr17	76681443	76681617	+	33	intron (NM_198530, intron 3 of 3)	7133	NM_001363769	ENSG00000182534	MXRA7	-	matrix remodeling associated 7	protein-coding
HMGB2_IMR90_EGS_PFA_peak_3351	chr17	76709167	76709365	+	86	intron (NM_198530, intron 1 of 3)	331	NR_130926	ENSG00000182534	MXRA7	-	matrix remodeling associated 7	protein-coding
HMGB2_IMR90_EGS_PFA_peak_3969	chr19	49680687	49680943	+	96	intron (NM_198318, intron 2 of 9)	-1302	NR_049811	ENSG00000274306	MIR5088	mir-5088	microRNA 5088	ncRNA
HMGB2_IMR90_EGS_PFA_peak_4037	chr2	9974503	9974690	+	40	intron (NM_198182, intron 8 of 15)	22903	NM_198182	ENSG00000134317	GRHL1	LBP32|MGR|NH32|TFCP2L2	grainyhead like transcription factor 1	protein-coding
HMGB2_IMR90_EGS_PFA_peak_2729	chr16	83953463	83953701	+	31	intron (NM_182981, intron 1 of 5)	342	NM_182981	ENSG00000140961	OSGIN1	BDGI|OKL38	oxidative stress induced growth inhibitor 1	protein-coding
HMGB2_IMR90_EGS_PFA_peak_6223	chr6	152302095	152302382	+	66	intron (NM_182961, intron 91 of 145)	-78292	NR_120501		SYNE1-AS1	-	SYNE1 antisense RNA 1	ncRNA
HMGB2_IMR90_EGS_PFA_peak_5187	chr3	146160271	146160452	+	39	intron (NM_182943, intron 1 of 19)	823	NM_182943	ENSG00000152952	PLOD2	BRKS2|LH2|TLH	procollagen-lysine,2-oxoglutarate 5-dioxygenase 2	protein-coding
HMGB2_IMR90_EGS_PFA_peak_6336	chr7	28409149	28409428	+	113	intron (NM_182899, intron 1 of 9)	-3230	NM_182898	ENSG00000146592	CREB5	CRE-BPA|CREB-5|CREBPA	cAMP responsive element binding protein 5	protein-coding
HMGB2_IMR90_EGS_PFA_peak_6335	chr7	28407660	28407983	+	90	intron (NM_182899, intron 1 of 9)	-4697	NM_182898	ENSG00000146592	CREB5	CRE-BPA|CREB-5|CREBPA	cAMP responsive element binding protein 5	protein-coding
HMGB2_IMR90_EGS_PFA_peak_6338	chr7	28419840	28420090	+	67	intron (NM_182898, intron 1 of 10)	7447	NM_182898	ENSG00000146592	CREB5	CRE-BPA|CREB-5|CREBPA	cAMP responsive element binding protein 5	protein-coding
HMGB2_IMR90_EGS_PFA_peak_4650	chr20	41173131	41173405	+	47	intron (NM_182811, intron 27 of 31)	4245	NR_106931	ENSG00000276169	MIR6871	hsa-mir-6871	microRNA 6871	ncRNA
HMGB2_IMR90_EGS_PFA_peak_5490	chr5	38441978	38442152	+	98	intron (NM_182798, intron 12 of 16)	-3481	NM_182801	ENSG00000164318	EGFLAM	AGRINL|AGRNL|PIKA	EGF like, fibronectin type III and laminin G domains	protein-coding
HMGB2_IMR90_EGS_PFA_peak_4578	chr20	8854656	8854920	+	47	intron (NM_182734, intron 32 of 32)	23603	NR_004386	ENSG00000201348	RNU105B	105B|E1-2	RNA, U105B small nucleolar	snoRNA
HMGB2_IMR90_EGS_PFA_peak_684	chr1	206509105	206509279	+	78	intron (NM_182664, intron 1 of 4)	1661	NM_182663	ENSG00000266094	RASSF5	Maxp1|NORE1|NORE1A|NORE1B|RAPL|RASSF3	Ras association domain family member 5	protein-coding
HMGB2_IMR90_EGS_PFA_peak_1040	chr11	2817196	2817462	+	49	intron (NM_181798, intron 15 of 15)	44240	NR_130721	ENSG00000229414	KCNQ1-AS1	-	KCNQ1 antisense RNA 1	ncRNA
HMGB2_IMR90_EGS_PFA_peak_1686	chr12	49842643	49843054	+	72	intron (NM_181708, intron 1 of 1)	258	NM_181708	ENSG00000186666	BCDIN3D	-	BCDIN3 domain containing RNA methyltransferase	protein-coding
HMGB2_IMR90_EGS_PFA_peak_1463	chr11	111735208	111736110	+	134	intron (NM_181699, intron 15 of 15)	30730	NM_001177562	ENSG00000137713	PPP2R1B	PP2A-Abeta|PR65B	protein phosphatase 2 scaffold subunit Abeta	protein-coding
HMGB2_IMR90_EGS_PFA_peak_1462	chr11	111733305	111733561	+	34	intron (NM_181699, intron 15 of 15)	32956	NM_001177562	ENSG00000137713	PPP2R1B	PP2A-Abeta|PR65B	protein phosphatase 2 scaffold subunit Abeta	protein-coding
HMGB2_IMR90_EGS_PFA_peak_6469	chr7	101883022	101883201	+	36	intron (NM_181552, intron 1 of 23)	65485	NM_181552	ENSG00000257923	CUX1	CASP|CDP|CDP/Cut|CDP1|COY1|CUTL1|CUX|Clox|Cux/CDP|GDDI|GOLIM6|Nbla10317|p100|p110|p200|p75	cut like homeobox 1	protein-coding
HMGB2_IMR90_EGS_PFA_peak_6704	chr8	106658492	106658688	+	47	intron (NM_181354, intron 1 of 13)	782	NM_181354	ENSG00000164830	OXR1	Nbla00307|TLDC3	oxidation resistance 1	protein-coding
HMGB2_IMR90_EGS_PFA_peak_5196	chr3	151439676	151439918	+	59	intron (NM_178822, intron 5 of 5)	983	NM_001178146	ENSG00000152580	IGSF10	CMF608	immunoglobulin superfamily member 10	protein-coding
HMGB2_IMR90_EGS_PFA_peak_2821	chr17	1960326	1960569	+	33	intron (NM_178568, intron 1 of 1)	-57269	NR_135642	ENSG00000228133	LOC105371485	-	uncharacterized LOC105371485	ncRNA
HMGB2_IMR90_EGS_PFA_peak_2681	chr16	67185474	67185648	+	30	intron (NM_178516, intron 9 of 13)	-1598	NM_001369680	ENSG00000196123	KIAA0895L	-	KIAA0895 like	protein-coding
HMGB2_IMR90_EGS_PFA_peak_4231	chr2	69830404	69830705	+	32	intron (NM_178439, intron 1 of 13)	894	NM_178439	ENSG00000087338	GMCL1	BTBD13|GCL|GCL1|SPATA29	germ cell-less 1, spermatogenesis associated	protein-coding
HMGB2_IMR90_EGS_PFA_peak_2964	chr17	28728853	28729119	+	120	intron (NM_178170, intron 1 of 14)	198	NM_178170	ENSG00000160602	NEK8	JCK|NEK12A|NPHP9|RHPD2	NIMA related kinase 8	protein-coding
HMGB2_IMR90_EGS_PFA_peak_2546	chr16	2003919	2004093	+	64	intron (NM_178167, intron 3 of 13)	5815	NM_178167	ENSG00000167962	ZNF598	HEL2	zinc finger protein 598	protein-coding
HMGB2_IMR90_EGS_PFA_peak_6998	chr9	129143082	129143280	+	36	intron (NM_178001, intron 10 of 10)	31493	NM_001193397	ENSG00000119383	PTPA	PP2A|PPP2R4|PR53	protein phosphatase 2 phosphatase activator	protein-coding
HMGB2_IMR90_EGS_PFA_peak_4695	chr20	59976341	59976607	+	70	intron (NM_177980, intron 4 of 17)	18051	NM_177980	ENSG00000124215	CDH26	VR20	cadherin 26	protein-coding
HMGB2_IMR90_EGS_PFA_peak_3929	chr19	48568410	48568683	+	110	intron (NM_177973, intron 1 of 6)	-7190	NM_004605	ENSG00000088002	SULT2B1	ARCI14|HSST2	sulfotransferase family 2B member 1	protein-coding
HMGB2_IMR90_EGS_PFA_peak_2142	chr14	60247962	60248252	+	72	intron (NM_177952, intron 1 of 5)	-1114	NM_177951	ENSG00000100614	PPM1A	PP2C-ALPHA|PP2CA|PP2Calpha	protein phosphatase, Mg2+/Mn2+ dependent 1A	protein-coding
HMGB2_IMR90_EGS_PFA_peak_3525	chr19	1253059	1253440	+	76	intron (NM_177401, intron 4 of 7)	4696	NM_177401	ENSG00000167470	MIDN	-	midnolin	protein-coding
HMGB2_IMR90_EGS_PFA_peak_3523	chr19	1248934	1249108	+	34	intron (NM_177401, intron 1 of 7)	468	NM_177401	ENSG00000167470	MIDN	-	midnolin	protein-coding
HMGB2_IMR90_EGS_PFA_peak_3636	chr19	11374903	11375236	+	92	intron (NM_175871, intron 1 of 1)	362	NM_175871	ENSG00000173928	SWSAP1	C19orf39|SWS1AP1|ZSWIM7AP1	SWIM-type zinc finger 7 associated protein 1	protein-coding
HMGB2_IMR90_EGS_PFA_peak_3836	chr19	43533970	43534347	+	73	intron (NM_174945, intron 2 of 3)	970	NM_174945	ENSG00000176472	ZNF575	-	zinc finger protein 575	protein-coding
HMGB2_IMR90_EGS_PFA_peak_3190	chr17	50114902	50115162	+	40	intron (NM_174920, intron 7 of 10)	15128	NM_174920	ENSG00000167100	SAMD14	-	sterile alpha motif domain containing 14	protein-coding
HMGB2_IMR90_EGS_PFA_peak_3373	chr17	78442750	78442983	+	49	intron (NM_173628, intron 71 of 80)	-42044	NR_102401		DNAH17-AS1	-	DNAH17 antisense RNA 1	ncRNA
HMGB2_IMR90_EGS_PFA_peak_6458	chr7	100489849	100490097	+	47	intron (NM_173564, intron 4 of 6)	6046	NM_173564	ENSG00000166924	NYAP1	C7orf51	neuronal tyrosine phosphorylated phosphoinositide-3-kinase adaptor 1	protein-coding
HMGB2_IMR90_EGS_PFA_peak_3426	chr18	3448292	3448513	+	64	intron (NM_173207, intron 1 of 2)	860	NM_173207	ENSG00000177426	TGIF1	HPE4|TGIF	TGFB induced factor homeobox 1	protein-coding
HMGB2_IMR90_EGS_PFA_peak_1007	chr10	118726339	118726522	+	47	intron (NM_153810, intron 3 of 8)	28540	NM_153810	ENSG00000151893	CACUL1	C10orf46|CAC1	CDK2 associated cullin domain 1	protein-coding
HMGB2_IMR90_EGS_PFA_peak_6331	chr7	27118387	27118583	+	33	intron (NM_153631, intron 2 of 3)	1110	NM_030661	ENSG00000105997	HOXA3	HOX1|HOX1E	homeobox A3	protein-coding
HMGB2_IMR90_EGS_PFA_peak_3178	chr17	49147078	49147252	+	48	intron (NM_153446, intron 3 of 10)	14396	NM_001159387	ENSG00000167080	B4GALNT2	B4GALT|GALGT2	beta-1,4-N-acetyl-galactosaminyltransferase 2	protein-coding
HMGB2_IMR90_EGS_PFA_peak_5457	chr4	184099636	184099810	+	46	intron (NM_153343, intron 6 of 7)	118150	NM_153343	ENSG00000164303	ENPP6	NPP6	ectonucleotide pyrophosphatase/phosphodiesterase 6	protein-coding
HMGB2_IMR90_EGS_PFA_peak_5623	chr5	123364523	123364697	+	50	intron (NM_153223, intron 18 of 20)	58982	NM_001166226	ENSG00000168944	CEP120	CCDC100|JBTS31|SRTD13	centrosomal protein 120	protein-coding
HMGB2_IMR90_EGS_PFA_peak_81	chr1	16206673	16206955	+	81	intron (NM_153213, intron 6 of 15)	5838	NM_153213	ENSG00000142632	ARHGEF19	WGEF	Rho guanine nucleotide exchange factor 19	protein-coding
HMGB2_IMR90_EGS_PFA_peak_82	chr1	16207102	16207379	+	38	intron (NM_153213, intron 5 of 15)	5412	NM_153213	ENSG00000142632	ARHGEF19	WGEF	Rho guanine nucleotide exchange factor 19	protein-coding
HMGB2_IMR90_EGS_PFA_peak_6112	chr6	111824079	111824299	+	47	intron (NM_153047, intron 2 of 13)	48882	NM_153047	ENSG00000010810	FYN	SLK|SYN|p59-FYN	FYN proto-oncogene, Src family tyrosine kinase	protein-coding
HMGB2_IMR90_EGS_PFA_peak_5978	chr6	36441423	36441674	+	243	intron (NM_152990, intron 1 of 4)	-1219	NR_104481	ENSG00000112078	KCTD20	C6orf69|dJ108K11.3	potassium channel tetramerization domain containing 20	protein-coding
HMGB2_IMR90_EGS_PFA_peak_1624	chr12	24562150	24562341	+	64	intron (NM_152989, intron 1 of 17)	246	NM_152989	ENSG00000134532	SOX5	L-SOX5|L-SOX5B|L-SOX5F|LAMSHF	SRY-box transcription factor 5	protein-coding
HMGB2_IMR90_EGS_PFA_peak_326	chr1	86061680	86061876	+	38	intron (NM_152890, intron 8 of 59)	94693	NM_001349955	ENSG00000171502	COL24A1	-	collagen type XXIV alpha 1 chain	protein-coding
HMGB2_IMR90_EGS_PFA_peak_3519	chr19	1232722	1232901	+	40	intron (NM_152769, intron 8 of 8)	5194	NM_152769	ENSG00000099625	CBARP	BARP|C19orf26|DOS	CACN subunit beta associated regulatory protein	protein-coding
HMGB2_IMR90_EGS_PFA_peak_1290	chr11	65850441	65850842	+	61	intron (NM_152760, intron 5 of 12)	7539	NM_005507	ENSG00000172757	CFL1	CFL|HEL-S-15|cofilin	cofilin 1	protein-coding
HMGB2_IMR90_EGS_PFA_peak_6479	chr7	106009707	106010048	+	64	intron (NM_152750, intron 8 of 18)	46613	NM_001301161	ENSG00000128536	CDHR3	CDH28	cadherin related family member 3	protein-coding
HMGB2_IMR90_EGS_PFA_peak_6286	chr7	3754935	3755245	+	33	intron (NM_152744, intron 4 of 44)	-374595	NM_001079653	ENSG00000146555	SDK1	-	sidekick cell adhesion molecule 1	protein-coding
HMGB2_IMR90_EGS_PFA_peak_591	chr1	178726277	178726479	+	61	intron (NM_152663, intron 1 of 19)	1134	NM_152663	ENSG00000116191	RALGPS2	dJ595C2.1	Ral GEF with PH domain and SH3 binding motif 2	protein-coding
HMGB2_IMR90_EGS_PFA_peak_1560	chr12	1972909	1973083	+	34	intron (NM_152640, intron 3 of 8)	31461	NM_001319292	ENSG00000151065	DCP1B	DCP1	decapping mRNA 1B	protein-coding
HMGB2_IMR90_EGS_PFA_peak_5690	chr5	149320800	149321119	+	55	intron (NM_152406, intron 14 of 18)	-24540	NM_152407	ENSG00000164284	GRPEL2	Mt-GrpE#2	GrpE like 2, mitochondrial	protein-coding
HMGB2_IMR90_EGS_PFA_peak_5556	chr5	79318926	79319159	+	91	intron (NM_152405, intron 10 of 10)	82911	NM_152405	ENSG00000152409	JMY	WHAMM2|WHDC1L3	junction mediating and regulatory protein, p53 cofactor	protein-coding
HMGB2_IMR90_EGS_PFA_peak_2798	chr16	89700199	89700570	+	30	intron (NM_152339, intron 2 of 2)	1321	NM_152339	ENSG00000158792	SPATA2L	C16orf76|tamo	spermatogenesis associated 2 like	protein-coding
HMGB2_IMR90_EGS_PFA_peak_2468	chr15	76196462	76196823	+	72	intron (NM_152335, intron 9 of 10)	-15156	NR_120360	ENSG00000259422	LOC101929439	-	uncharacterized LOC101929439	ncRNA
HMGB2_IMR90_EGS_PFA_peak_2582	chr16	11349736	11350016	+	43	intron (NM_152308, intron 1 of 1)	4417	NM_152308	ENSG00000175643	RMI2	BLAP18|C16orf75	RecQ mediated genome instability 2	protein-coding
HMGB2_IMR90_EGS_PFA_peak_2650	chr16	30949977	30950351	+	40	intron (NM_152288, intron 1 of 1)	1096	NM_152288	ENSG00000175938	ORAI3	TMEM142C	ORAI calcium release-activated calcium modulator 3	protein-coding
HMGB2_IMR90_EGS_PFA_peak_526	chr1	155860382	155860804	+	85	intron (NM_152280, intron 1 of 3)	1026	NM_152280	ENSG00000132718	SYT11	SYT12|sytXI	synaptotagmin 11	protein-coding
HMGB2_IMR90_EGS_PFA_peak_4852	chr22	37563211	37563553	+	56	intron (NM_152243, intron 1 of 2)	2902	NM_152243	ENSG00000128283	CDC42EP1	BORG5|CEP1|MSE55	CDC42 effector protein 1	protein-coding
HMGB2_IMR90_EGS_PFA_peak_258	chr1	51648504	51648680	+	68	intron (NM_148906, intron 1 of 22)	31500	NM_001350209	ENSG00000117859	OSBPL9	ORP-9|ORP9	oxysterol binding protein like 9	protein-coding
HMGB2_IMR90_EGS_PFA_peak_6556	chr8	11863987	11864321	+	39	intron (NM_147783, intron 1 of 10)	3933	NM_147783	ENSG00000164733	CTSB	APPS|CPSB|RECEUP	cathepsin B	protein-coding
HMGB2_IMR90_EGS_PFA_peak_6108	chr6	111605222	111605413	+	41	intron (NM_147200, intron 1 of 9)	561	NM_147200	ENSG00000056972	TRAF3IP2	ACT1|C6orf2|C6orf4|C6orf5|C6orf6|CANDF8|CIKS|PSORS13	TRAF3 interacting protein 2	protein-coding
HMGB2_IMR90_EGS_PFA_peak_6646	chr8	58067766	58067973	+	49	intron (NM_147189, intron 3 of 4)	73346	NM_147189	ENSG00000169122	FAM110B	C8orf72	family with sequence similarity 110 member B	protein-coding
HMGB2_IMR90_EGS_PFA_peak_4064	chr2	24083878	24084099	+	62	intron (NM_147184, intron 2 of 5)	343	NM_001206802	ENSG00000115129	TP53I3	PIG3	tumor protein p53 inducible protein 3	protein-coding
HMGB2_IMR90_EGS_PFA_peak_833	chr10	50622022	50622275	+	87	intron (NM_147156, intron 1 of 10)	1808	NM_147156	ENSG00000198964	SGMS1	MOB|MOB1|SMS1|TMEM23|hmob33	sphingomyelin synthase 1	protein-coding
HMGB2_IMR90_EGS_PFA_peak_834	chr10	50622640	50622874	+	66	intron (NM_147156, intron 1 of 10)	1199	NM_147156	ENSG00000198964	SGMS1	MOB|MOB1|SMS1|TMEM23|hmob33	sphingomyelin synthase 1	protein-coding
HMGB2_IMR90_EGS_PFA_peak_4837	chr22	36197154	36197343	+	108	intron (NM_145660, intron 3 of 4)	7585	NM_145660	ENSG00000100336	APOL4	APOL-IV|APOLIV	apolipoprotein L4	protein-coding
HMGB2_IMR90_EGS_PFA_peak_5988	chr6	37244647	37245103	+	227	intron (NM_145316, intron 1 of 3)	12724	NM_145316	ENSG00000172738	TMEM217	C6orf128|dJ355M6.2	transmembrane protein 217	protein-coding
HMGB2_IMR90_EGS_PFA_peak_2611	chr16	27242934	27243471	+	39	intron (NM_145080, intron 2 of 7)	-25003	NR_037184	ENSG00000245888	NSMCE1-DT	-	NSMCE1 divergent transcript	ncRNA
HMGB2_IMR90_EGS_PFA_peak_4165	chr2	46744321	46744518	+	49	intron (NM_144949, intron 1 of 1)	45124	NM_144949	ENSG00000171150	SOCS5	CIS6|CISH6|Cish5|SOCS-5	suppressor of cytokine signaling 5	protein-coding
HMGB2_IMR90_EGS_PFA_peak_3821	chr19	41298322	41298497	+	44	intron (NM_144732, intron 10 of 14)	-11763	NM_052848	ENSG00000142039	CCDC97	-	coiled-coil domain containing 97	protein-coding
HMGB2_IMR90_EGS_PFA_peak_6563	chr8	14711399	14711633	+	33	intron (NM_139167, intron 1 of 7)	141994	NR_029875	ENSG00000199127	MIR383	MIRN383|hsa-mir-383|mir-383	microRNA 383	ncRNA
HMGB2_IMR90_EGS_PFA_peak_142	chr1	26698166	26698369	+	74	intron (NM_139135, intron 1 of 19)	2252	NM_139135	ENSG00000117713	ARID1A	B120|BAF250|BAF250a|BM029|C1orf4|CSS2|ELD|MRD14|OSA1|P270|SMARCF1|hELD|hOSA1	AT-rich interaction domain 1A	protein-coding
HMGB2_IMR90_EGS_PFA_peak_5357	chr4	83484587	83485045	+	41	intron (NM_139076, intron 1 of 8)	284	NM_001345962	ENSG00000163322	ABRAXAS1	ABRA1|CCDC98|FAM175A	abraxas 1, BRCA1 A complex subunit	protein-coding
HMGB2_IMR90_EGS_PFA_peak_4134	chr2	42053276	42053471	+	63	intron (NM_138370, intron 2 of 6)	5352	NM_138370	ENSG00000162878	PKDCC	SGK493|Vlk	protein kinase domain containing, cytoplasmic	protein-coding
HMGB2_IMR90_EGS_PFA_peak_2975	chr17	29568861	29569134	+	38	intron (NM_138349, intron 1 of 6)	296	NM_001346079	ENSG00000167543	TP53I13	DSCP1	tumor protein p53 inducible protein 13	protein-coding
HMGB2_IMR90_EGS_PFA_peak_3346	chr17	76529176	76529588	+	50	intron (NM_134268, intron 3 of 3)	1796	NR_033357	ENSG00000214140	PRCD	RP36	photoreceptor disc component	protein-coding
HMGB2_IMR90_EGS_PFA_peak_6905	chr9	112535263	112535655	+	38	intron (NM_133465, intron 1 of 3)	-47815	NM_001350649		C9orf147	-	chromosome 9 open reading frame 147	protein-coding
HMGB2_IMR90_EGS_PFA_peak_3483	chr18	59478802	59479003	+	57	intron (NM_133459, intron 3 of 10)	-119637	NM_005570	ENSG00000074695	LMAN1	ERGIC-53|ERGIC53|F5F8D|FMFD1|MCFD1|MR60|gp58	lectin, mannose binding 1	protein-coding
HMGB2_IMR90_EGS_PFA_peak_3484	chr18	59484895	59485113	+	141	intron (NM_133459, intron 2 of 10)	-125739	NM_005570	ENSG00000074695	LMAN1	ERGIC-53|ERGIC53|F5F8D|FMFD1|MCFD1|MR60|gp58	lectin, mannose binding 1	protein-coding
HMGB2_IMR90_EGS_PFA_peak_3485	chr18	59502762	59502943	+	45	intron (NM_133459, intron 2 of 10)	-143587	NM_005570	ENSG00000074695	LMAN1	ERGIC-53|ERGIC53|F5F8D|FMFD1|MCFD1|MR60|gp58	lectin, mannose binding 1	protein-coding
HMGB2_IMR90_EGS_PFA_peak_2236	chr14	75440935	75441352	+	120	intron (NM_130469, intron 2 of 3)	9009	NM_001135049	ENSG00000140044	JDP2	JUNDM2	Jun dimerization protein 2	protein-coding
HMGB2_IMR90_EGS_PFA_peak_2237	chr14	75452936	75453282	+	62	intron (NM_130469, intron 2 of 3)	20975	NM_001135049	ENSG00000140044	JDP2	JUNDM2	Jun dimerization protein 2	protein-coding
HMGB2_IMR90_EGS_PFA_peak_4761	chr21	45479253	45479497	+	42	intron (NM_130445, intron 9 of 42)	1109	NR_106873	ENSG00000275167	MIR6815	hsa-mir-6815	microRNA 6815	ncRNA
HMGB2_IMR90_EGS_PFA_peak_4760	chr21	45476658	45476871	+	58	intron (NM_130445, intron 6 of 42)	-1502	NR_106873	ENSG00000275167	MIR6815	hsa-mir-6815	microRNA 6815	ncRNA
HMGB2_IMR90_EGS_PFA_peak_4758	chr21	45439238	45439476	+	87	intron (NM_130445, intron 2 of 42)	-14287	NR_027498	ENSG00000183535	COL18A1-AS1	C21orf123|NCRNA00175|PRED80	COL18A1 antisense RNA 1	ncRNA
HMGB2_IMR90_EGS_PFA_peak_4759	chr21	45452616	45453057	+	44	intron (NM_130445, intron 2 of 42)	-2686	NM_030582	ENSG00000182871	COL18A1	KNO|KNO1|KS	collagen type XVIII alpha 1 chain	protein-coding
HMGB2_IMR90_EGS_PFA_peak_4762	chr21	45484363	45484801	+	186	intron (NM_130445, intron 15 of 42)	6316	NR_106873	ENSG00000275167	MIR6815	hsa-mir-6815	microRNA 6815	ncRNA
HMGB2_IMR90_EGS_PFA_peak_4546	chr20	2115313	2115700	+	107	intron (NM_080836, intron 2 of 3)	13679	NM_080836	ENSG00000125834	STK35	CLIK1|STK35L1	serine/threonine kinase 35	protein-coding
HMGB2_IMR90_EGS_PFA_peak_6069	chr6	75094728	75095096	+	50	intron (NM_080645, intron 45 of 50)	33870	NR_145788		SNORD156	-	small nucleolar RNA, C/D box 156	snoRNA
HMGB2_IMR90_EGS_PFA_peak_6070	chr6	75204236	75204506	+	79	intron (NM_080645, intron 1 of 50)	1682	NM_080645	ENSG00000111799	COL12A1	BA209D8.1|BTHLM2|COL12A1L|DJ234P15.1|EDSMYP|UCMD2	collagen type XII alpha 1 chain	protein-coding
HMGB2_IMR90_EGS_PFA_peak_6315	chr7	18866725	18867021	+	35	intron (NM_058176, intron 20 of 22)	250763	NM_000474	ENSG00000122691	TWIST1	ACS3|BPES2|BPES3|CRS|CRS1|CSO|SCS|SWCOS|TWIST|bHLHa38	twist family bHLH transcription factor 1	protein-coding
HMGB2_IMR90_EGS_PFA_peak_4521	chr2	237365165	237365478	+	33	intron (NM_057166, intron 9 of 40)	48843	NM_057164	ENSG00000163359	COL6A3	BTHLM1|DYT27|UCMD1	collagen type VI alpha 3 chain	protein-coding
HMGB2_IMR90_EGS_PFA_peak_4519	chr2	237324902	237325111	+	62	intron (NM_057166, intron 40 of 40)	89158	NM_057164	ENSG00000163359	COL6A3	BTHLM1|DYT27|UCMD1	collagen type VI alpha 3 chain	protein-coding
HMGB2_IMR90_EGS_PFA_peak_4520	chr2	237352296	237352514	+	32	intron (NM_057166, intron 23 of 40)	61759	NM_057164	ENSG00000163359	COL6A3	BTHLM1|DYT27|UCMD1	collagen type VI alpha 3 chain	protein-coding
HMGB2_IMR90_EGS_PFA_peak_4523	chr2	237411767	237411941	+	32	intron (NM_057165, intron 1 of 7)	2310	NM_057164	ENSG00000163359	COL6A3	BTHLM1|DYT27|UCMD1	collagen type VI alpha 3 chain	protein-coding
HMGB2_IMR90_EGS_PFA_peak_4522	chr2	237384128	237384575	+	126	intron (NM_057164, intron 2 of 6)	29813	NM_057164	ENSG00000163359	COL6A3	BTHLM1|DYT27|UCMD1	collagen type VI alpha 3 chain	protein-coding
HMGB2_IMR90_EGS_PFA_peak_1347	chr11	69644462	69644695	+	55	intron (NM_053056, intron 3 of 4)	3473	NM_053056	ENSG00000110092	CCND1	BCL1|D11S287E|PRAD1|U21B31	cyclin D1	protein-coding
HMGB2_IMR90_EGS_PFA_peak_5145	chr3	123773899	123774077	+	55	intron (NM_053025, intron 4 of 33)	84344	NR_046629	ENSG00000250174	MYLK-AS2	-	MYLK antisense RNA 2	ncRNA
HMGB2_IMR90_EGS_PFA_peak_5194	chr3	149969308	149969504	+	70	intron (NM_053024, intron 1 of 2)	1489	NM_002628	ENSG00000070087	PFN2	D3S1319E|PFL	profilin 2	protein-coding
HMGB2_IMR90_EGS_PFA_peak_2819	chr17	1783871	1784159	+	130	intron (NM_052928, intron 8 of 10)	12344	NM_001329905	ENSG00000132386	SERPINF1	EPC-1|OI12|OI6|PEDF|PIG35	serpin family F member 1	protein-coding
HMGB2_IMR90_EGS_PFA_peak_4060	chr2	23434752	23434941	+	47	intron (NM_052920, intron 1 of 13)	49667	NM_052920	ENSG00000119771	KLHL29	KBTBD9	kelch like family member 29	protein-coding
HMGB2_IMR90_EGS_PFA_peak_1651	chr12	40017120	40017367	+	62	intron (NM_052885, intron 3 of 9)	88838	NM_052885	ENSG00000151229	SLC2A13	HMIT	solute carrier family 2 member 13	protein-coding
HMGB2_IMR90_EGS_PFA_peak_1158	chr11	46308658	46308846	+	42	intron (NM_052854, intron 3 of 11)	-24174	NM_201532	ENSG00000149091	DGKZ	DAGK5|DAGK6|DGK-ZETA|hDGKzeta	diacylglycerol kinase zeta	protein-coding
HMGB2_IMR90_EGS_PFA_peak_1157	chr11	46299232	46299406	+	48	intron (NM_052854, intron 1 of 11)	21657	NM_052854	ENSG00000157613	CREB3L1	OASIS|OI16	cAMP responsive element binding protein 3 like 1	protein-coding
HMGB2_IMR90_EGS_PFA_peak_1155	chr11	46295545	46295840	+	47	intron (NM_052854, intron 1 of 11)	18030	NM_052854	ENSG00000157613	CREB3L1	OASIS|OI16	cAMP responsive element binding protein 3 like 1	protein-coding
HMGB2_IMR90_EGS_PFA_peak_1156	chr11	46296967	46297200	+	44	intron (NM_052854, intron 1 of 11)	19421	NM_052854	ENSG00000157613	CREB3L1	OASIS|OI16	cAMP responsive element binding protein 3 like 1	protein-coding
HMGB2_IMR90_EGS_PFA_peak_1154	chr11	46285698	46286081	+	33	intron (NM_052854, intron 1 of 11)	8227	NM_052854	ENSG00000157613	CREB3L1	OASIS|OI16	cAMP responsive element binding protein 3 like 1	protein-coding
HMGB2_IMR90_EGS_PFA_peak_7031	chr9	136372574	136372848	+	41	intron (NM_052814, intron 1 of 12)	958	NM_052814	ENSG00000187796	CARD9	CANDF2|hCARD9	caspase recruitment domain family member 9	protein-coding
HMGB2_IMR90_EGS_PFA_peak_5388	chr4	119506880	119507162	+	91	intron (NM_033437, intron 16 of 20)	52238	NR_037630	ENSG00000245958	LOC645513	-	septin 7 pseudogene	pseudo
HMGB2_IMR90_EGS_PFA_peak_1468	chr11	111978565	111978739	+	53	intron (NM_033425, intron 1 of 15)	1343	NM_033425	ENSG00000150764	DIXDC1	CCD1	DIX domain containing 1	protein-coding
HMGB2_IMR90_EGS_PFA_peak_1178	chr11	57311305	57311647	+	97	intron (NM_033396, intron 5 of 11)	13476	NM_033396	ENSG00000149115	TNKS1BP1	TAB182	tankyrase 1 binding protein 1	protein-coding
HMGB2_IMR90_EGS_PFA_peak_600	chr1	180230875	180231049	+	46	intron (NM_033343, intron 1 of 5)	698	NM_033343	ENSG00000121454	LHX4	CPHD4	LIM homeobox 4	protein-coding
HMGB2_IMR90_EGS_PFA_peak_2666	chr16	57536151	57536378	+	49	intron (NM_033212, intron 1 of 8)	307	NM_033212	ENSG00000135736	CCDC102A	-	coiled-coil domain containing 102A	protein-coding
HMGB2_IMR90_EGS_PFA_peak_6528	chr7	134790256	134790620	+	68	intron (NM_033157, intron 1 of 14)	10804	NM_033157	ENSG00000122786	CALD1	CDM|H-CAD|HCAD|L-CAD|LCAD|NAG22	caldesmon 1	protein-coding
HMGB2_IMR90_EGS_PFA_peak_1875	chr12	110024462	110024684	+	64	intron (NM_033121, intron 7 of 14)	24074	NR_148517	ENSG00000174456	C12orf76	-	chromosome 12 open reading frame 76	protein-coding
HMGB2_IMR90_EGS_PFA_peak_6914	chr9	114283065	114283281	+	38	intron (NM_032888, intron 39 of 60)	-39850	NM_000607	ENSG00000229314	ORM1	AGP-A|AGP1|HEL-S-153w|ORM	orosomucoid 1	protein-coding
HMGB2_IMR90_EGS_PFA_peak_1080	chr11	12319019	12319321	+	41	intron (NM_032867, intron 3 of 8)	32270	NM_032867	ENSG00000133816	MICALCL	Ebitein1	MICAL C-terminal like	protein-coding
HMGB2_IMR90_EGS_PFA_peak_3049	chr17	40486061	40486500	+	216	intron (NM_032865, intron 4 of 12)	15343	NM_032865	ENSG00000131746	TNS4	CTEN|PP14434	tensin 4	protein-coding
HMGB2_IMR90_EGS_PFA_peak_3050	chr17	40490691	40490896	+	71	intron (NM_032865, intron 2 of 12)	10830	NM_032865	ENSG00000131746	TNS4	CTEN|PP14434	tensin 4	protein-coding
HMGB2_IMR90_EGS_PFA_peak_6867	chr9	94865951	94866479	+	81	intron (NM_032823, intron 5 of 14)	56253	NR_031755	ENSG00000252153	MIR2278	mir-2278	microRNA 2278	ncRNA
HMGB2_IMR90_EGS_PFA_peak_4723	chr21	34129200	34129431	+	36	intron (NM_032476, intron 2 of 2)	-51362	NR_027266	ENSG00000227456	LINC00310	C21orf82|NCRNA00310	long intergenic non-protein coding RNA 310	ncRNA
HMGB2_IMR90_EGS_PFA_peak_1433	chr11	96001051	96001230	+	76	intron (NM_032427, intron 2 of 4)	-76933	NM_016156	ENSG00000087053	MTMR2	CMT4B|CMT4B1	myotubularin related protein 2	protein-coding
HMGB2_IMR90_EGS_PFA_peak_1439	chr11	96243240	96243426	+	102	intron (NM_032427, intron 1 of 4)	-98105	NR_036125	ENSG00000266192	MIR1260B	mir-1260b	microRNA 1260b	ncRNA
HMGB2_IMR90_EGS_PFA_peak_1435	chr11	96155973	96156152	+	70	intron (NM_032427, intron 1 of 4)	-185376	NR_036125	ENSG00000266192	MIR1260B	mir-1260b	microRNA 1260b	ncRNA
HMGB2_IMR90_EGS_PFA_peak_1436	chr11	96163070	96163244	+	58	intron (NM_032427, intron 1 of 4)	-178281	NR_036125	ENSG00000266192	MIR1260B	mir-1260b	microRNA 1260b	ncRNA
HMGB2_IMR90_EGS_PFA_peak_1437	chr11	96168710	96168973	+	30	intron (NM_032427, intron 1 of 4)	-172597	NR_036125	ENSG00000266192	MIR1260B	mir-1260b	microRNA 1260b	ncRNA
HMGB2_IMR90_EGS_PFA_peak_3600	chr19	8513643	8513818	+	35	intron (NM_032370, intron 1 of 5)	437	NM_032370	ENSG00000133250	ZNF414	ZFP414	zinc finger protein 414	protein-coding
HMGB2_IMR90_EGS_PFA_peak_70	chr1	15618732	15618955	+	133	intron (NM_032341, intron 1 of 9)	1385	NM_032341	ENSG00000197312	DDI2	-	DNA damage inducible 1 homolog 2	protein-coding
HMGB2_IMR90_EGS_PFA_peak_761	chr1	245060779	245061102	+	82	intron (NM_032328, intron 4 of 7)	-90071	NR_111907		LOC101928068	-	uncharacterized LOC101928068	ncRNA
HMGB2_IMR90_EGS_PFA_peak_2840	chr17	3888592	3888827	+	70	intron (NM_032294, intron 1 of 15)	2034	NM_172206	ENSG00000004660	CAMKK1	CAMKKA	calcium/calmodulin dependent protein kinase kinase 1	protein-coding
HMGB2_IMR90_EGS_PFA_peak_2841	chr17	3892063	3892277	+	45	intron (NM_032294, intron 1 of 15)	873	NM_172207	ENSG00000004660	CAMKK1	CAMKKA	calcium/calmodulin dependent protein kinase kinase 1	protein-coding
HMGB2_IMR90_EGS_PFA_peak_2720	chr16	75105752	75105927	+	54	intron (NM_032268, intron 3 of 4)	10933	NM_153486	ENSG00000166816	LDHD	DLACD|DLD	lactate dehydrogenase D	protein-coding
HMGB2_IMR90_EGS_PFA_peak_4224	chr2	69082699	69082881	+	41	intron (NM_032208, intron 8 of 17)	-20892	NR_036073	ENSG00000266649	MIR3126	mir-3126	microRNA 3126	ncRNA
HMGB2_IMR90_EGS_PFA_peak_4228	chr2	69243522	69243872	+	41	intron (NM_032208, intron 17 of 17)	140015	NR_036073	ENSG00000266649	MIR3126	mir-3126	microRNA 3126	ncRNA
HMGB2_IMR90_EGS_PFA_peak_4227	chr2	69238783	69239015	+	30	intron (NM_032208, intron 17 of 17)	135217	NR_036073	ENSG00000266649	MIR3126	mir-3126	microRNA 3126	ncRNA
HMGB2_IMR90_EGS_PFA_peak_4225	chr2	69178147	69178486	+	35	intron (NM_032208, intron 14 of 17)	74634	NR_036073	ENSG00000266649	MIR3126	mir-3126	microRNA 3126	ncRNA
HMGB2_IMR90_EGS_PFA_peak_3015	chr17	39634462	39634675	+	59	intron (NM_032192, intron 5 of 6)	-2512	NM_001165938	ENSG00000131748	STARD3	CAB1|MLN64|es64	StAR related lipid transfer domain containing 3	protein-coding
HMGB2_IMR90_EGS_PFA_peak_3340	chr17	76299186	76299374	+	33	intron (NM_032134, intron 3 of 18)	8400	NR_130649	ENSG00000129646	QRICH2	SPGF35	glutamine rich 2	protein-coding
HMGB2_IMR90_EGS_PFA_peak_2531	chr16	235450	235781	+	115	intron (NM_032039, intron 1 of 12)	794	NM_001284497	ENSG00000167930	FAM234A	C16orf9|ITFG3|gs19	family with sequence similarity 234 member A	protein-coding
HMGB2_IMR90_EGS_PFA_peak_3546	chr19	1861857	1862031	+	45	intron (NM_031918, intron 1 of 1)	1635	NM_031918	ENSG00000129911	KLF16	BTEB4|DRRF|NSLP2	Kruppel like factor 16	protein-coding
HMGB2_IMR90_EGS_PFA_peak_3545	chr19	1859984	1860257	+	33	intron (NM_031918, intron 1 of 1)	3459	NM_031918	ENSG00000129911	KLF16	BTEB4|DRRF|NSLP2	Kruppel like factor 16	protein-coding
HMGB2_IMR90_EGS_PFA_peak_2917	chr17	15307674	15307972	+	225	intron (NM_031898, intron 8 of 8)	33774	NM_031898	ENSG00000125409	TEKT3	-	tektin 3	protein-coding
HMGB2_IMR90_EGS_PFA_peak_2916	chr17	15306691	15306866	+	81	intron (NM_031898, intron 8 of 8)	34819	NM_031898	ENSG00000125409	TEKT3	-	tektin 3	protein-coding
HMGB2_IMR90_EGS_PFA_peak_5559	chr5	82165873	82166179	+	88	intron (NM_031482, intron 4 of 7)	112328	NM_001025	ENSG00000186468	RPS23	BTDD|MABAS|MCINS|PAMAS|S23|uS12	ribosomal protein S23	protein-coding
HMGB2_IMR90_EGS_PFA_peak_5560	chr5	82174215	82174423	+	77	intron (NM_031482, intron 4 of 7)	104035	NM_001025	ENSG00000186468	RPS23	BTDD|MABAS|MCINS|PAMAS|S23|uS12	ribosomal protein S23	protein-coding
HMGB2_IMR90_EGS_PFA_peak_2740	chr16	84906162	84906377	+	33	intron (NM_031476, intron 14 of 14)	86284	NM_031476	ENSG00000103196	CRISPLD2	CRISP11|LCRISP2|LGL1	cysteine rich secretory protein LCCL domain containing 2	protein-coding
HMGB2_IMR90_EGS_PFA_peak_2737	chr16	84832487	84832864	+	85	intron (NM_031476, intron 1 of 14)	12690	NM_031476	ENSG00000103196	CRISPLD2	CRISP11|LCRISP2|LGL1	cysteine rich secretory protein LCCL domain containing 2	protein-coding
HMGB2_IMR90_EGS_PFA_peak_2738	chr16	84836235	84836585	+	63	intron (NM_031476, intron 1 of 14)	16425	NM_031476	ENSG00000103196	CRISPLD2	CRISP11|LCRISP2|LGL1	cysteine rich secretory protein LCCL domain containing 2	protein-coding
HMGB2_IMR90_EGS_PFA_peak_168	chr1	28260226	28260465	+	33	intron (NM_031459, intron 1 of 9)	827	NM_031459	ENSG00000130766	SESN2	HI95|SES2|SEST2	sestrin 2	protein-coding
HMGB2_IMR90_EGS_PFA_peak_2814	chr17	1649362	1649710	+	47	intron (NM_031430, intron 1 of 7)	330	NM_031430	ENSG00000167705	RILP	PP10141	Rab interacting lysosomal protein	protein-coding
HMGB2_IMR90_EGS_PFA_peak_3232	chr17	58631625	58631818	+	52	intron (NM_031272, intron 2 of 31)	60334	NM_001201457	ENSG00000121101	TEX14	CT113|SPGF23	testis expressed 14, intercellular bridge forming factor	protein-coding
HMGB2_IMR90_EGS_PFA_peak_5783	chr5	178205384	178205566	+	55	intron (NM_031266, intron 2 of 7)	942	NM_031266	ENSG00000197451	HNRNPAB	ABBP1|HNRPAB	heterogeneous nuclear ribonucleoprotein A/B	protein-coding
HMGB2_IMR90_EGS_PFA_peak_1354	chr11	72352945	72353119	+	59	intron (NM_030813, intron 6 of 16)	81499	NM_001258393	ENSG00000162129	CLPB	ANKCLB|HSP78|MEGCANN|MGCA7|SKD3	ClpB homolog, mitochondrial AAA ATPase chaperonin	protein-coding
HMGB2_IMR90_EGS_PFA_peak_1697	chr12	51083078	51083257	+	59	intron (NM_030809, intron 1 of 4)	429	NR_045072	ENSG00000110925	CSRNP2	C12orf2|C12orf22|FAM130A1|PPP1R72|TAIP-12	cysteine and serine rich nuclear protein 2	protein-coding
HMGB2_IMR90_EGS_PFA_peak_3185	chr17	49730175	49730449	+	33	intron (NM_030802, intron 2 of 7)	-22348	NM_005827	ENSG00000121073	SLC35B1	UGTREL1	solute carrier family 35 member B1	protein-coding
HMGB2_IMR90_EGS_PFA_peak_1383	chr11	75468766	75468972	+	68	intron (NM_030792, intron 3 of 16)	-16542	NM_001351167	ENSG00000158555	GDPD5	GDE2|PP1665	glycerophosphodiester phosphodiesterase domain containing 5	protein-coding
HMGB2_IMR90_EGS_PFA_peak_4531	chr2	238176549	238176740	+	55	intron (NM_030768, intron 9 of 11)	17674	NM_001291832	ENSG00000178752	ERFE	C1QTNF15|CTRP15|FAM132B	erythroferrone	protein-coding
HMGB2_IMR90_EGS_PFA_peak_6350	chr7	36192213	36192409	+	38	intron (NM_030636, intron 2 of 7)	39057	NM_030636	ENSG00000122547	EEPD1	HSPC107	endonuclease/exonuclease/phosphatase family domain containing 1	protein-coding
HMGB2_IMR90_EGS_PFA_peak_4961	chr3	12501623	12501820	+	38	intron (NM_025265, intron 4 of 11)	17192	NM_001321279	ENSG00000154743	TSEN2	PCH2B|SEN2|SEN2L	tRNA splicing endonuclease subunit 2	protein-coding
HMGB2_IMR90_EGS_PFA_peak_6282	chr7	2633979	2634209	+	53	intron (NM_025250, intron 1 of 13)	2108	NM_025250	ENSG00000136295	TTYH3	-	tweety family member 3	protein-coding
HMGB2_IMR90_EGS_PFA_peak_3261	chr17	63400003	63400255	+	59	intron (NM_025185, intron 18 of 25)	40138	NM_001330421	ENSG00000008283	CYB561	CYB561A1|FRRS2|ORTHYP2	cytochrome b561	protein-coding
HMGB2_IMR90_EGS_PFA_peak_3262	chr17	63402884	63403080	+	34	intron (NM_025185, intron 18 of 25)	37285	NM_001330421	ENSG00000008283	CYB561	CYB561A1|FRRS2|ORTHYP2	cytochrome b561	protein-coding
HMGB2_IMR90_EGS_PFA_peak_6805	chr9	35114052	35114374	+	160	intron (NM_025182, intron 1 of 8)	1649	NR_134455	ENSG00000005238	FAM214B	KIAA1539	family with sequence similarity 214 member B	protein-coding
HMGB2_IMR90_EGS_PFA_peak_5784	chr5	179550994	179551198	+	66	intron (NM_025158, intron 1 of 17)	542	NM_025158	ENSG00000176783	RUFY1	RABIP4|ZFYVE12	RUN and FYVE domain containing 1	protein-coding
HMGB2_IMR90_EGS_PFA_peak_5125	chr3	113745161	113745573	+	87	intron (NM_025146, intron 1 of 4)	882	NM_001308445	ENSG00000121579	NAA50	MAK3|NAT13|NAT13P|NAT5|NAT5P|SAN|hNaa50p	N(alpha)-acetyltransferase 50, NatE catalytic subunit	protein-coding
HMGB2_IMR90_EGS_PFA_peak_3878	chr19	45584177	45584543	+	36	intron (NM_025136, intron 1 of 1)	442	NM_001017989	ENSG00000125741	OPA3	MGA3	outer mitochondrial membrane lipid metabolism regulator OPA3	protein-coding
HMGB2_IMR90_EGS_PFA_peak_1199	chr11	62380904	62381101	+	64	intron (NM_025080, intron 4 of 6)	-38031	NM_003357	ENSG00000149021	SCGB1A1	CC10|CC16|CCPBP|CCSP|UGB|UP-1|UP1	secretoglobin family 1A member 1	protein-coding
HMGB2_IMR90_EGS_PFA_peak_48	chr1	9110849	9111080	+	49	intron (NM_024980, intron 2 of 3)	18138	NM_024980	ENSG00000180758	GPR157	-	G protein-coupled receptor 157	protein-coding
HMGB2_IMR90_EGS_PFA_peak_992	chr10	103888220	103888478	+	126	intron (NM_024928, intron 9 of 9)	29835	NM_024928	ENSG00000107960	STN1	AAF-44|AAF44|OBFC1|RPA-32|bA541N10.2	STN1 subunit of CST complex	protein-coding
HMGB2_IMR90_EGS_PFA_peak_4465	chr2	219142478	219142694	+	33	intron (NM_024782, intron 5 of 7)	18279	NM_024782	ENSG00000187736	NHEJ1	XLF	non-homologous end joining factor 1	protein-coding
HMGB2_IMR90_EGS_PFA_peak_1524	chr11	123082985	123083164	+	33	intron (NM_024769, intron 5 of 6)	-20938	NM_153201	ENSG00000109971	HSPA8	HEL-33|HEL-S-72p|HSC54|HSC70|HSC71|HSP71|HSP73|HSPA10|LAP-1|LAP1|NIP71	heat shock protein family A (Hsp70) member 8	protein-coding
HMGB2_IMR90_EGS_PFA_peak_1526	chr11	123188836	123189229	+	134	intron (NM_024769, intron 1 of 6)	6216	NM_024769	ENSG00000166250	CLMP	ACAM|ASAM|CSBM|CSBS	CXADR like membrane protein	protein-coding
HMGB2_IMR90_EGS_PFA_peak_1525	chr11	123164996	123165257	+	88	intron (NM_024769, intron 1 of 6)	30122	NM_024769	ENSG00000166250	CLMP	ACAM|ASAM|CSBM|CSBS	CXADR like membrane protein	protein-coding
HMGB2_IMR90_EGS_PFA_peak_707	chr1	222547051	222547265	+	65	intron (NM_024746, intron 1 of 8)	946	NM_024746	ENSG00000143512	HHIPL2	KIAA1822L	HHIP like 2	protein-coding
HMGB2_IMR90_EGS_PFA_peak_267	chr1	52806328	52806502	+	43	intron (NM_024646, intron 10 of 13)	-36345	NM_001307931	ENSG00000203995	ZYG11A	ZYG11	zyg-11 family member A, cell cycle regulator	protein-coding
HMGB2_IMR90_EGS_PFA_peak_6232	chr6	157542790	157543178	+	71	intron (NM_024630, intron 2 of 8)	13852	NR_037463	ENSG00000266617	MIR3692	-	microRNA 3692	ncRNA
HMGB2_IMR90_EGS_PFA_peak_5433	chr4	147755707	147756009	+	86	intron (NM_024605, intron 1 of 22)	23770	NM_024605	ENSG00000071205	ARHGAP10	GRAF2|PS-GAP|PSGAP	Rho GTPase activating protein 10	protein-coding
HMGB2_IMR90_EGS_PFA_peak_5432	chr4	147732908	147733129	+	51	intron (NM_024605, intron 1 of 22)	930	NM_024605	ENSG00000071205	ARHGAP10	GRAF2|PS-GAP|PSGAP	Rho GTPase activating protein 10	protein-coding
HMGB2_IMR90_EGS_PFA_peak_3726	chr19	17226271	17226649	+	66	intron (NM_024578, intron 1 of 5)	234	NM_024578	ENSG00000099330	OCEL1	FWP009|S863-9	occludin/ELL domain containing 1	protein-coding
HMGB2_IMR90_EGS_PFA_peak_5102	chr3	101724771	101725036	+	47	intron (NM_024548, intron 1 of 10)	289	NM_001303401	ENSG00000182504	CEP97	2810403B08Rik|LRRIQ2	centrosomal protein 97	protein-coding
HMGB2_IMR90_EGS_PFA_peak_4994	chr3	45938890	45939066	+	48	intron (NM_024513, intron 14 of 17)	-4486	NM_006564	ENSG00000172215	CXCR6	BONZO|CD186|STRL33|TYMSTR	C-X-C motif chemokine receptor 6	protein-coding
HMGB2_IMR90_EGS_PFA_peak_613	chr1	186974727	186975059	+	51	intron (NM_024420, intron 15 of 17)	-117949	NR_126347	ENSG00000230426	LINC01036	-	long intergenic non-protein coding RNA 1036	ncRNA
HMGB2_IMR90_EGS_PFA_peak_2929	chr17	18041854	18042028	+	37	intron (NM_024052, intron 1 of 5)	2533	NM_024052	ENSG00000141034	GID4	C17orf39|VID2|VID24	GID complex subunit 4 homolog	protein-coding
HMGB2_IMR90_EGS_PFA_peak_704	chr1	220804348	220804522	+	45	intron (NM_022746, intron 4 of 6)	17522	NM_022746	ENSG00000186205	2024-03-01	MOSC1	mitochondrial amidoxime reducing component 1	protein-coding
HMGB2_IMR90_EGS_PFA_peak_6537	chr7	139619324	139619599	+	51	intron (NM_022740, intron 7 of 14)	95776	NM_001080511	ENSG00000236279	CLEC2L	-	C-type lectin domain family 2 member L	protein-coding
HMGB2_IMR90_EGS_PFA_peak_4548	chr20	2852213	2852387	+	59	intron (NM_022575, intron 1 of 23)	-11149	NM_001271168	ENSG00000132635	PCED1A	C20orf81|FAM113A|bA12M19.1	PC-esterase domain containing 1A	protein-coding
HMGB2_IMR90_EGS_PFA_peak_7080	chrX	41468704	41468889	+	45	intron (NM_022567, intron 1 of 1)	21336	NM_022567	ENSG00000188937	NYX	CLRP|CSNB1|CSNB1A|CSNB4|NBM1	nyctalopin	protein-coding
HMGB2_IMR90_EGS_PFA_peak_1894	chr12	118377946	118378154	+	81	intron (NM_022491, intron 1 of 11)	1495	NM_022491	ENSG00000111707	SUDS3	SAP45|SDS3	SDS3 homolog, SIN3A corepressor complex component	protein-coding
HMGB2_IMR90_EGS_PFA_peak_5666	chr5	139190188	139190379	+	34	intron (NM_022464, intron 1 of 9)	8085	NM_022464	ENSG00000120725	SIL1	BAP|MSS|ULG5	SIL1 nucleotide exchange factor	protein-coding
HMGB2_IMR90_EGS_PFA_peak_2805	chr17	883201	883376	+	42	intron (NM_022463, intron 1 of 7)	-19177	NM_001205319	ENSG00000167693	NXN	NRX|TRG-4	nucleoredoxin	protein-coding
HMGB2_IMR90_EGS_PFA_peak_4263	chr2	95043502	95043684	+	88	intron (NM_022440, intron 1 of 1)	17885	NM_002371	ENSG00000172005	MAL	MVP17|VIP17	mal, T cell differentiation protein	protein-coding
HMGB2_IMR90_EGS_PFA_peak_1339	chr11	68269680	68269900	+	81	intron (NM_022338, intron 1 of 3)	2183	NM_001300913	ENSG00000171067	C11orf24	DM4E3	chromosome 11 open reading frame 24	protein-coding
HMGB2_IMR90_EGS_PFA_peak_4638	chr20	37315290	37315482	+	47	intron (NM_022077, intron 3 of 3)	25731	NM_022077	ENSG00000101363	MANBAL	-	mannosidase beta like	protein-coding
HMGB2_IMR90_EGS_PFA_peak_3441	chr18	11005630	11005851	+	111	intron (NM_022068, intron 2 of 51)	143022	NM_022068	ENSG00000154864	PIEZO2	C18orf30|C18orf58|DA3|DA5|DAIPT|FAM38B|FAM38B2|HsT748|HsT771|MWKS	piezo type mechanosensitive ion channel component 2	protein-coding
HMGB2_IMR90_EGS_PFA_peak_1532	chr11	125263382	125263822	+	94	intron (NM_022062, intron 2 of 12)	98851	NM_022062	ENSG00000165495	PKNOX2	PREP2	PBX/knotted 1 homeobox 2	protein-coding
HMGB2_IMR90_EGS_PFA_peak_1531	chr11	125170518	125170823	+	79	intron (NM_022062, intron 1 of 12)	5919	NM_022062	ENSG00000165495	PKNOX2	PREP2	PBX/knotted 1 homeobox 2	protein-coding
HMGB2_IMR90_EGS_PFA_peak_1093	chr11	12813861	12814117	+	81	intron (NM_021961, intron 3 of 12)	139568	NM_021961	ENSG00000187079	TEAD1	AA|NTEF-1|REF1|TCF-13|TCF13|TEAD-1|TEF-1	TEA domain transcription factor 1	protein-coding
HMGB2_IMR90_EGS_PFA_peak_1092	chr11	12813131	12813305	+	31	intron (NM_021961, intron 3 of 12)	138797	NM_021961	ENSG00000187079	TEAD1	AA|NTEF-1|REF1|TCF-13|TCF13|TEAD-1|TEF-1	TEA domain transcription factor 1	protein-coding
HMGB2_IMR90_EGS_PFA_peak_1091	chr11	12692722	12692975	+	149	intron (NM_021961, intron 2 of 12)	18427	NM_021961	ENSG00000187079	TEAD1	AA|NTEF-1|REF1|TCF-13|TCF13|TEAD-1|TEF-1	TEA domain transcription factor 1	protein-coding
HMGB2_IMR90_EGS_PFA_peak_5804	chr6	3317803	3318163	+	69	intron (NM_021945, intron 5 of 10)	59036	NM_001128592	ENSG00000180822	PSMG4	C6orf86|PAC4|bA506K6.2	proteasome assembly chaperone 4	protein-coding
HMGB2_IMR90_EGS_PFA_peak_5803	chr6	3279670	3279902	+	49	intron (NM_021945, intron 10 of 10)	20839	NM_001128592	ENSG00000180822	PSMG4	C6orf86|PAC4|bA506K6.2	proteasome assembly chaperone 4	protein-coding
HMGB2_IMR90_EGS_PFA_peak_6085	chr6	90039158	90039375	+	49	intron (NM_021813, intron 5 of 8)	144797	NM_032602	ENSG00000135355	GJA10	CX62	gap junction protein alpha 10	protein-coding
HMGB2_IMR90_EGS_PFA_peak_6627	chr8	38937552	38937811	+	143	intron (NM_021623, intron 3 of 11)	36335	NM_021623	ENSG00000169499	PLEKHA2	TAPP2	pleckstrin homology domain containing A2	protein-coding
HMGB2_IMR90_EGS_PFA_peak_6626	chr8	38937137	38937384	+	120	intron (NM_021623, intron 3 of 11)	35914	NM_021623	ENSG00000169499	PLEKHA2	TAPP2	pleckstrin homology domain containing A2	protein-coding
HMGB2_IMR90_EGS_PFA_peak_6192	chr6	139029729	139029903	+	37	intron (NM_021243, intron 1 of 2)	1071	NM_021243	ENSG00000146386	ABRACL	C6orf115|Costars|HSPC280|PRO2013	ABRA C-terminal like	protein-coding
HMGB2_IMR90_EGS_PFA_peak_4641	chr20	38073357	38073632	+	70	intron (NM_021215, intron 6 of 6)	39748	NM_021215	ENSG00000101413	RPRD1B	C20orf77|CREPT|K-H|Kub5-Hera|NET60|dJ1057B20.2	regulation of nuclear pre-mRNA domain containing 1B	protein-coding
HMGB2_IMR90_EGS_PFA_peak_2536	chr16	626903	627078	+	43	intron (NM_021168, intron 5 of 5)	-3995	NM_053284	ENSG00000127578	WFIKKN1	C16orf12|RJD2|WFDC20A|WFIKKN	WAP, follistatin/kazal, immunoglobulin, kunitz and netrin domain containing 1	protein-coding
HMGB2_IMR90_EGS_PFA_peak_2732	chr16	84603116	84603469	+	167	intron (NM_021149, intron 2 of 3)	14786	NM_021149	ENSG00000103187	COTL1	CLP	coactosin like F-actin binding protein 1	protein-coding
HMGB2_IMR90_EGS_PFA_peak_2731	chr16	84599570	84599907	+	34	intron (NM_021149, intron 2 of 3)	18340	NM_021149	ENSG00000103187	COTL1	CLP	coactosin like F-actin binding protein 1	protein-coding
HMGB2_IMR90_EGS_PFA_peak_4424	chr2	216110204	216110385	+	55	intron (NM_021141, intron 1 of 20)	946	NM_021141	ENSG00000079246	XRCC5	KARP-1|KARP1|KU80|KUB2|Ku86|NFIV	X-ray repair cross complementing 5	protein-coding
HMGB2_IMR90_EGS_PFA_peak_3131	chr17	45092962	45093271	+	149	intron (NM_021079, intron 3 of 11)	21317	NR_106842	ENSG00000277249	MIR6784	hsa-mir-6784	microRNA 6784	ncRNA
HMGB2_IMR90_EGS_PFA_peak_3130	chr17	45073608	45073860	+	94	intron (NM_021079, intron 1 of 11)	12417	NM_021079	ENSG00000136448	NMT1	NMT	N-myristoyltransferase 1	protein-coding
HMGB2_IMR90_EGS_PFA_peak_3436	chr18	9103459	9103633	+	30	intron (NM_021074, intron 1 of 7)	847	NM_021074	ENSG00000178127	NDUFV2	CI-24k|MC1DN7	NADH:ubiquinone oxidoreductase core subunit V2	protein-coding
HMGB2_IMR90_EGS_PFA_peak_6721	chr8	120654547	120654823	+	64	intron (NM_021021, intron 2 of 6)	-106568	NR_125419	ENSG00000248318	LOC101927543	-	uncharacterized LOC101927543	ncRNA
HMGB2_IMR90_EGS_PFA_peak_6722	chr8	120785720	120786115	+	143	intron (NM_021021, intron 1 of 6)	24664	NR_125419	ENSG00000248318	LOC101927543	-	uncharacterized LOC101927543	ncRNA
HMGB2_IMR90_EGS_PFA_peak_1761	chr12	56159113	56159433	+	156	intron (NM_021019, intron 2 of 6)	914	NM_079423	ENSG00000092841	MYL6	ESMLC|LC17|LC17-GI|LC17-NM|LC17A|LC17B|MLC-3|MLC1SM|MLC3NM|MLC3SM	myosin light chain 6	protein-coding
HMGB2_IMR90_EGS_PFA_peak_3803	chr19	40529249	40529430	+	57	intron (NM_020971, intron 18 of 35)	-1152	NM_025213	ENSG00000160460	SPTBN4	CMND|NEDHND|QV|SPNB4|SPTBN3	spectrin beta, non-erythrocytic 4	protein-coding
HMGB2_IMR90_EGS_PFA_peak_3384	chr17	80263443	80263658	+	56	intron (NM_020954, intron 1 of 16)	2698	NM_020954	ENSG00000173821	RNF213	ALO17|C17orf27|KIAA1618|MYMY2|MYSTR|NET57	ring finger protein 213	protein-coding
HMGB2_IMR90_EGS_PFA_peak_5521	chr5	61408627	61408942	+	59	intron (NM_020928, intron 1 of 13)	76526	NM_020928	ENSG00000130449	ZSWIM6	AFND|NEDMAGA	zinc finger SWIM-type containing 6	protein-coding
HMGB2_IMR90_EGS_PFA_peak_5520	chr5	61335067	61335356	+	41	intron (NM_020928, intron 1 of 13)	2953	NM_020928	ENSG00000130449	ZSWIM6	AFND|NEDMAGA	zinc finger SWIM-type containing 6	protein-coding
HMGB2_IMR90_EGS_PFA_peak_2867	chr17	7478040	7478282	+	86	intron (NM_020899, intron 1 of 3)	1470	NM_001128833	ENSG00000174282	ZBTB4	KAISO-L1|ZNF903	zinc finger and BTB domain containing 4	protein-coding
HMGB2_IMR90_EGS_PFA_peak_6220	chr6	151390453	151390693	+	74	intron (NM_020861, intron 1 of 2)	986	NM_020861	ENSG00000181472	ZBTB2	ZNF437	zinc finger and BTB domain containing 2	protein-coding
HMGB2_IMR90_EGS_PFA_peak_1919	chr12	123043572	123043864	+	138	intron (NM_020845, intron 1 of 24)	-32990	NR_036187	ENSG00000265526	MIR4304	-	microRNA 4304	ncRNA
HMGB2_IMR90_EGS_PFA_peak_1918	chr12	123042384	123042607	+	61	intron (NM_020845, intron 1 of 24)	-31767	NR_036187	ENSG00000265526	MIR4304	-	microRNA 4304	ncRNA
HMGB2_IMR90_EGS_PFA_peak_4892	chr22	40512519	40512744	+	88	intron (NM_020831, intron 3 of 14)	-9169	NR_109965	ENSG00000232564	MRTFA-AS1	-	MRTFA antisense RNA 1	ncRNA
HMGB2_IMR90_EGS_PFA_peak_4891	chr22	40509385	40509577	+	58	intron (NM_020831, intron 3 of 14)	-12319	NR_109965	ENSG00000232564	MRTFA-AS1	-	MRTFA antisense RNA 1	ncRNA
HMGB2_IMR90_EGS_PFA_peak_1333	chr11	67421131	67421389	+	81	intron (NM_020811, intron 8 of 8)	5582	NM_001166222	ENSG00000172508	CARNS1	ATPGD1	carnosine synthase 1	protein-coding
HMGB2_IMR90_EGS_PFA_peak_3386	chr17	80833137	80833498	+	67	intron (NM_020761, intron 9 of 33)	-27685	NR_110852	ENSG00000262833	LOC101928855	-	uncharacterized LOC101928855	ncRNA
HMGB2_IMR90_EGS_PFA_peak_3385	chr17	80575433	80575680	+	38	intron (NM_020761, intron 1 of 33)	30718	NM_001163034	ENSG00000141564	RPTOR	KOG1|Mip1	regulatory associated protein of MTOR complex 1	protein-coding
HMGB2_IMR90_EGS_PFA_peak_5461	chr5	399956	400148	+	41	intron (NM_020731, intron 4 of 11)	43108	NR_126522	ENSG00000221990	EXOC3-AS1	C5orf55	EXOC3 antisense RNA 1	ncRNA
HMGB2_IMR90_EGS_PFA_peak_6478	chr7	105691726	105692012	+	38	intron (NM_020725, intron 3 of 11)	-12707	NM_138495	ENSG00000146776	ATXN7L1	ATXN7L4	ataxin 7 like 1	protein-coding
HMGB2_IMR90_EGS_PFA_peak_5426	chr4	140894072	140894247	+	47	intron (NM_020724, intron 6 of 6)	-137774	NM_015130	ENSG00000109436	TBC1D9	GRAMD9|MDR1	TBC1 domain family member 9	protein-coding
HMGB2_IMR90_EGS_PFA_peak_3964	chr19	49593427	49593680	+	88	intron (NM_020719, intron 2 of 13)	2371	NM_020719	ENSG00000126464	PRR12	KIAA1205	proline rich 12	protein-coding
HMGB2_IMR90_EGS_PFA_peak_492	chr1	153881075	153881338	+	238	intron (NM_020699, intron 1 of 10)	41766	NM_020699	ENSG00000143614	GATAD2B	MRD18|P66beta|p68	GATA zinc finger domain containing 2B	protein-coding
HMGB2_IMR90_EGS_PFA_peak_3542	chr19	1847618	1847986	+	41	intron (NM_020695, intron 1 of 15)	681	NM_020695	ENSG00000079313	REXO1	ELOABP1|EloA-BP1|REX1|TCEB3BP1	RNA exonuclease 1 homolog	protein-coding
HMGB2_IMR90_EGS_PFA_peak_2182	chr14	69317149	69317438	+	90	intron (NM_020692, intron 1 of 15)	57135	NM_001168368	ENSG00000100626	GALNT16	GALNACT16|GALNTL1|GalNAc-T16	polypeptide N-acetylgalactosaminyltransferase 16	protein-coding
HMGB2_IMR90_EGS_PFA_peak_6190	chr6	138541488	138541689	+	72	intron (NM_020464, intron 1 of 6)	30981	NM_020464	ENSG00000135540	NHSL1	C6orf63	NHS like 1	protein-coding
HMGB2_IMR90_EGS_PFA_peak_648	chr1	201713434	201713641	+	55	intron (NM_020443, intron 2 of 29)	-5971	NR_049823	ENSG00000264802	MIR5191	-	microRNA 5191	ncRNA
HMGB2_IMR90_EGS_PFA_peak_645	chr1	201656608	201656928	+	61	intron (NM_020443, intron 1 of 29)	8446	NM_020443	ENSG00000134369	NAV1	POMFIL3|STEERIN1|UNC53H1	neuron navigator 1	protein-coding
HMGB2_IMR90_EGS_PFA_peak_134	chr1	25711161	25711338	+	36	intron (NM_020379, intron 2 of 11)	-88944	NM_020451	ENSG00000162430	SELENON	CFTD|MDRS1|RSMD1|RSS|SELN|SEPN1	selenoprotein N	protein-coding
HMGB2_IMR90_EGS_PFA_peak_4592	chr20	20593484	20593841	+	59	intron (NM_020343, intron 16 of 39)	118982	NM_020343	ENSG00000188559	RALGAPA2	AS250|C20orf74|bA287B20.1|dJ1049G11|dJ1049G11.4|p220	Ral GTPase activating protein catalytic alpha subunit 2	protein-coding
HMGB2_IMR90_EGS_PFA_peak_909	chr10	79220982	79221395	+	123	intron (NM_020338, intron 7 of 24)	-126281	NM_005729	ENSG00000108179	PPIF	CYP3|CyP-M|Cyp-D|CypD	peptidylprolyl isomerase F	protein-coding
HMGB2_IMR90_EGS_PFA_peak_908	chr10	79178814	79179102	+	70	intron (NM_020338, intron 4 of 24)	109992	NM_020338	ENSG00000108175	ZMIZ1	MIZ|RAI17|TRAFIP10|ZIMP10	zinc finger MIZ-type containing 1	protein-coding
HMGB2_IMR90_EGS_PFA_peak_2833	chr17	2396745	2397191	+	97	intron (NM_020310, intron 1 of 5)	4092	NM_020310	ENSG00000070444	MNT	MAD6|MXD6|ROX|bHLHd3	MAX network transcriptional repressor	protein-coding
HMGB2_IMR90_EGS_PFA_peak_2834	chr17	2399637	2400018	+	59	intron (NM_020310, intron 1 of 5)	1233	NM_020310	ENSG00000070444	MNT	MAD6|MXD6|ROX|bHLHd3	MAX network transcriptional repressor	protein-coding
HMGB2_IMR90_EGS_PFA_peak_3587	chr19	5790600	5790830	+	41	intron (NM_020175, intron 1 of 12)	448	NM_020175	ENSG00000141994	DUS3L	DUS3	dihydrouridine synthase 3 like	protein-coding
HMGB2_IMR90_EGS_PFA_peak_6995	chr9	129023639	129023921	+	59	intron (NM_020145, intron 1 of 10)	4551	NR_163192	ENSG00000148341	SH3GLB2	PP6569|PP9455|RRIG1	SH3 domain containing GRB2 like, endophilin B2	protein-coding
HMGB2_IMR90_EGS_PFA_peak_1785	chr12	57239683	57239857	+	36	intron (NM_020142, intron 1 of 4)	922	NM_020142	ENSG00000185633	NDUFA4L2	NUOMS	NDUFA4 mitochondrial complex associated like 2	protein-coding
HMGB2_IMR90_EGS_PFA_peak_4572	chr20	5549117	5549433	+	57	intron (NM_019593, intron 19 of 19)	-39273	NR_109860	ENSG00000225640	LINC01729	-	long intergenic non-protein coding RNA 1729	ncRNA
HMGB2_IMR90_EGS_PFA_peak_4571	chr20	5548470	5548850	+	57	intron (NM_019593, intron 19 of 19)	-38658	NR_109860	ENSG00000225640	LINC01729	-	long intergenic non-protein coding RNA 1729	ncRNA
HMGB2_IMR90_EGS_PFA_peak_4573	chr20	5557263	5557474	+	38	intron (NM_019593, intron 19 of 19)	-47366	NR_109860	ENSG00000225640	LINC01729	-	long intergenic non-protein coding RNA 1729	ncRNA
HMGB2_IMR90_EGS_PFA_peak_3512	chr19	1040839	1041203	+	42	intron (NM_019112, intron 1 of 46)	918	NM_019112	ENSG00000064687	ABCA7	ABCA-SSN|ABCX|AD9	ATP binding cassette subfamily A member 7	protein-coding
HMGB2_IMR90_EGS_PFA_peak_6476	chr7	105521432	105521981	+	33	intron (NM_019042, intron 1 of 15)	565	NM_019042	ENSG00000091127	PUS7	IDDABS	pseudouridine synthase 7	protein-coding
HMGB2_IMR90_EGS_PFA_peak_3381	chr17	79988318	79988565	+	61	intron (NM_019020, intron 3 of 11)	-37588	NM_001271846	ENSG00000167291	TBC1D16	-	TBC1 domain family member 16	protein-coding
HMGB2_IMR90_EGS_PFA_peak_3382	chr17	79993615	79993949	+	33	intron (NM_019020, intron 3 of 11)	42090	NM_019020	ENSG00000167291	TBC1D16	-	TBC1 domain family member 16	protein-coding
HMGB2_IMR90_EGS_PFA_peak_1619	chr12	19131104	19131278	+	50	intron (NM_019012, intron 2 of 25)	1458	NM_001190860	ENSG00000052126	PLEKHA5	PEPP-2|PEPP2	pleckstrin homology domain containing A5	protein-coding
HMGB2_IMR90_EGS_PFA_peak_1870	chr12	108804720	108804945	+	41	intron (NM_018984, intron 10 of 14)	22719	NM_001161331	ENSG00000084112	SSH1	SSH1L	slingshot protein phosphatase 1	protein-coding
HMGB2_IMR90_EGS_PFA_peak_6180	chr6	136173809	136174140	+	80	intron (NM_018945, intron 9 of 12)	76337	NM_138419	ENSG00000146410	MTFR2	DUFD1|FAM54A	mitochondrial fission regulator 2	protein-coding
HMGB2_IMR90_EGS_PFA_peak_6179	chr6	136158426	136158671	+	32	intron (NM_018945, intron 8 of 12)	-85721	NR_149042	ENSG00000237596	LOC644135	-	uncharacterized LOC644135	ncRNA
HMGB2_IMR90_EGS_PFA_peak_6177	chr6	135902124	135902399	+	42	intron (NM_018945, intron 1 of 12)	50560	NM_018945	ENSG00000171408	PDE7B	bA472E5.1	phosphodiesterase 7B	protein-coding
HMGB2_IMR90_EGS_PFA_peak_6178	chr6	135922209	135922384	+	35	intron (NM_018945, intron 1 of 12)	70595	NM_018945	ENSG00000171408	PDE7B	bA472E5.1	phosphodiesterase 7B	protein-coding
HMGB2_IMR90_EGS_PFA_peak_5419	chr4	140096284	140096504	+	77	intron (NM_018717, intron 1 of 4)	-31621	NR_147610		LOC101927516	-	uncharacterized LOC101927516	ncRNA
HMGB2_IMR90_EGS_PFA_peak_5418	chr4	139973801	139973975	+	32	intron (NM_018717, intron 1 of 4)	-154127	NR_147610		LOC101927516	-	uncharacterized LOC101927516	ncRNA
HMGB2_IMR90_EGS_PFA_peak_6596	chr8	28365922	28366173	+	50	intron (NM_018660, intron 1 of 9)	20413	NM_018660	ENSG00000186918	ZNF395	HDBP-2|HDBP2|HDRF-2|PBF|PRF-1|PRF1|Si-1-8-14	zinc finger protein 395	protein-coding
HMGB2_IMR90_EGS_PFA_peak_4412	chr2	205719079	205719345	+	47	intron (NM_018534, intron 3 of 15)	36711	NM_003872	ENSG00000118257	NRP2	NP2|NPN2|PRO2714|VEGF165R2	neuropilin 2	protein-coding
HMGB2_IMR90_EGS_PFA_peak_4411	chr2	205706890	205707117	+	72	intron (NM_018534, intron 2 of 15)	24502	NM_003872	ENSG00000118257	NRP2	NP2|NPN2|PRO2714|VEGF165R2	neuropilin 2	protein-coding
HMGB2_IMR90_EGS_PFA_peak_1116	chr11	27423233	27423468	+	100	intron (NM_018490, intron 1 of 17)	-48381	NR_131169	ENSG00000254862	LOC105376671	lnc-BBOX1-1	uncharacterized LOC105376671	ncRNA
HMGB2_IMR90_EGS_PFA_peak_4259	chr2	86442622	86442992	+	53	intron (NM_018433, intron 2 of 25)	1346	NM_001146688	ENSG00000115548	KDM3A	JHDM2A|JHMD2A|JMJD1|JMJD1A|TSGA	lysine demethylase 3A	protein-coding
HMGB2_IMR90_EGS_PFA_peak_5459	chr4	185425052	185425280	+	38	intron (NM_018359, intron 1 of 11)	798	NM_018359	ENSG00000109775	UFSP2	BHD|C4orf20|SEMDDR	UFM1 specific peptidase 2	protein-coding
HMGB2_IMR90_EGS_PFA_peak_1845	chr12	95169424	95169633	+	104	intron (NM_018351, intron 3 of 20)	47939	NM_018351	ENSG00000180263	FGD6	ZFYVE24	FYVE, RhoGEF and PH domain containing 6	protein-coding
HMGB2_IMR90_EGS_PFA_peak_5344	chr4	76985030	76985235	+	64	intron (NM_018243, intron 1 of 9)	35380	NM_018243	ENSG00000138758	SEPTIN11	2024-09-11	septin 11	protein-coding
HMGB2_IMR90_EGS_PFA_peak_1082	chr11	12398121	12398319	+	58	intron (NM_018222, intron 1 of 12)	20649	NM_018222	ENSG00000197702	PARVA	CH-ILKBP|MXRA2	parvin alpha	protein-coding
HMGB2_IMR90_EGS_PFA_peak_1083	chr11	12411969	12412337	+	50	intron (NM_018222, intron 1 of 12)	34582	NM_018222	ENSG00000197702	PARVA	CH-ILKBP|MXRA2	parvin alpha	protein-coding
HMGB2_IMR90_EGS_PFA_peak_1085	chr11	12430951	12431263	+	33	intron (NM_018222, intron 1 of 12)	53536	NM_018222	ENSG00000197702	PARVA	CH-ILKBP|MXRA2	parvin alpha	protein-coding
HMGB2_IMR90_EGS_PFA_peak_1086	chr11	12433654	12434030	+	31	intron (NM_018222, intron 1 of 12)	56271	NM_018222	ENSG00000197702	PARVA	CH-ILKBP|MXRA2	parvin alpha	protein-coding
HMGB2_IMR90_EGS_PFA_peak_275	chr1	54273357	54273660	+	84	intron (NM_018070, intron 5 of 16)	37065	NR_103541	ENSG00000198711	SSBP3-AS1	C1orf191|MST128|MSTP128	SSBP3 antisense RNA 1	ncRNA
HMGB2_IMR90_EGS_PFA_peak_205	chr1	36160937	36161198	+	38	intron (NM_018067, intron 1 of 16)	4907	NM_001286365	ENSG00000116871	MAP7D1	PARCC1|RPRC1	MAP7 domain containing 1	protein-coding
HMGB2_IMR90_EGS_PFA_peak_6096	chr6	107658031	107658228	+	47	intron (NM_018013, intron 6 of 6)	74021	NM_001286409	ENSG00000146285	SCML4	dJ47M23.1	Scm polycomb group protein like 4	protein-coding
HMGB2_IMR90_EGS_PFA_peak_6095	chr6	107493535	107493725	+	33	intron (NM_018013, intron 1 of 6)	3513	NM_018013	ENSG00000112320	SOBP	JXC1|MRAMS	sine oculis binding protein homolog	protein-coding
HMGB2_IMR90_EGS_PFA_peak_6703	chr8	106271144	106271336	+	41	intron (NM_018002, intron 1 of 15)	1062	NM_001198533	ENSG00000164830	OXR1	Nbla00307|TLDC3	oxidation resistance 1	protein-coding
HMGB2_IMR90_EGS_PFA_peak_3531	chr19	1275807	1276041	+	64	intron (NM_017914, intron 1 of 2)	394	NM_017914	ENSG00000228300	C19orf24	-	chromosome 19 open reading frame 24	protein-coding
HMGB2_IMR90_EGS_PFA_peak_6684	chr8	99144934	99145121	+	92	intron (NM_017890, intron 13 of 61)	131761	NR_047582	ENSG00000132549	VPS13B	CHS1|COH1	vacuolar protein sorting 13 homolog B	protein-coding
HMGB2_IMR90_EGS_PFA_peak_3901	chr19	47047902	47048204	+	78	intron (NM_017854, intron 1 of 2)	571	NM_017854	ENSG00000130748	TMEM160	-	transmembrane protein 160	protein-coding
HMGB2_IMR90_EGS_PFA_peak_2035	chr13	110559430	110559604	+	35	intron (NM_017817, intron 1 of 1)	2205	NM_017817	ENSG00000139832	RAB20	-	RAB20, member RAS oncogene family	protein-coding
HMGB2_IMR90_EGS_PFA_peak_2934	chr17	18185534	18185708	+	36	intron (NM_017758, intron 1 of 3)	1793	NM_017758	ENSG00000091542	ALKBH5	ABH5|OFOXD|OFOXD1	alkB homolog 5, RNA demethylase	protein-coding
HMGB2_IMR90_EGS_PFA_peak_3496	chr18	74951267	74951520	+	94	intron (NM_017757, intron 7 of 7)	254120	NM_001306093	ENSG00000180011	ZADH2	PRG-3	zinc binding alcohol dehydrogenase domain containing 2	protein-coding
HMGB2_IMR90_EGS_PFA_peak_354	chr1	99662605	99662817	+	40	intron (NM_017734, intron 2 of 7)	16598	NM_017734	ENSG00000099260	PALMD	C1orf11|PALML	palmdelphin	protein-coding
HMGB2_IMR90_EGS_PFA_peak_6174	chr6	135475398	135475599	+	38	intron (NM_017651, intron 4 of 27)	22242	NM_001134831	ENSG00000135541	AHI1	AHI-1|JBTS3|ORF1|dJ71N10.1	Abelson helper integration site 1	protein-coding
HMGB2_IMR90_EGS_PFA_peak_7073	chrX	24902949	24903133	+	96	intron (NM_016937, intron 35 of 36)	112924	NM_139058	ENSG00000004848	ARX	CT121|EIEE1|ISSX|MRX29|MRX32|MRX33|MRX36|MRX38|MRX43|MRX54|MRX76|MRX87|MRXS1|PRTS	aristaless related homeobox	protein-coding
HMGB2_IMR90_EGS_PFA_peak_4872	chr22	38477543	38477768	+	58	intron (NM_016657, intron 2 of 3)	9559	NM_006855	ENSG00000100196	KDELR3	ERD2L3	KDEL endoplasmic reticulum protein retention receptor 3	protein-coding
HMGB2_IMR90_EGS_PFA_peak_1403	chr11	77672383	77672642	+	67	intron (NM_016578, intron 14 of 15)	-34706	NM_001311199	ENSG00000074201	CLNS1A	CLCI|CLNS1B|ICln	chloride nucleotide-sensitive channel 1A	protein-coding
HMGB2_IMR90_EGS_PFA_peak_1889	chr12	114673132	114673533	+	57	intron (NM_016569, intron 7 of 7)	10843	NM_016569	ENSG00000135111	TBX3	TBX3-ISO|UMS|XHL	T-box transcription factor 3	protein-coding
HMGB2_IMR90_EGS_PFA_peak_1553	chr12	570600	570790	+	52	intron (NM_016533, intron 1 of 3)	15791	NR_134624		LOC105369595	-	uncharacterized LOC105369595	ncRNA
HMGB2_IMR90_EGS_PFA_peak_4631	chr20	35884055	35884388	+	58	intron (NM_016436, intron 9 of 17)	70405	NM_033630	ENSG00000171222	SCAND1	RAZ1|SDP1	SCAN domain containing 1	protein-coding
HMGB2_IMR90_EGS_PFA_peak_1070	chr11	10527029	10527203	+	51	intron (NM_016422, intron 3 of 5)	14071	NM_016422	ENSG00000110315	RNF141	RFP141|ZFP26|ZNF230	ring finger protein 141	protein-coding
HMGB2_IMR90_EGS_PFA_peak_701	chr1	214660988	214661162	+	61	intron (NM_016343, intron 19 of 19)	57880	NM_016343	ENSG00000117724	CENPF	CENF|CILD31|PRO1779|STROMS|hcp-1	centromere protein F	protein-coding
HMGB2_IMR90_EGS_PFA_peak_4237	chr2	70260535	70260721	+	64	intron (NM_016297, intron 2 of 5)	2491	NM_016297	ENSG00000116005	PCYOX1	PCL1	prenylcysteine oxidase 1	protein-coding
HMGB2_IMR90_EGS_PFA_peak_4105	chr2	32527033	32527280	+	33	intron (NM_016252, intron 59 of 73)	-4997	NR_030285	ENSG00000207653	MIR558	MIRN558|hsa-mir-558	microRNA 558	ncRNA
HMGB2_IMR90_EGS_PFA_peak_3938	chr19	48819509	48819719	+	55	intron (NM_016246, intron 5 of 8)	-8585	NM_001284325	ENSG00000105552	BCAT2	BCAM|BCATM|BCT2|PP18	branched chain amino acid transaminase 2	protein-coding
HMGB2_IMR90_EGS_PFA_peak_2930	chr17	18128934	18129332	+	59	intron (NM_016239, intron 7 of 64)	20377	NM_016239	ENSG00000091536	MYO15A	DFNB3|MYO15	myosin XVA	protein-coding
HMGB2_IMR90_EGS_PFA_peak_2931	chr17	18140142	18140319	+	52	intron (NM_016239, intron 18 of 64)	31474	NM_016239	ENSG00000091536	MYO15A	DFNB3|MYO15	myosin XVA	protein-coding
HMGB2_IMR90_EGS_PFA_peak_6235	chr6	157912447	157912621	+	68	intron (NM_016224, intron 9 of 17)	-69329	NM_003898	ENSG00000078269	SYNJ2	INPP5H	synaptojanin 2	protein-coding
HMGB2_IMR90_EGS_PFA_peak_6551	chr7	151699286	151699483	+	47	intron (NM_016203, intron 3 of 15)	36879	NM_001363698	ENSG00000106617	PRKAG2	AAKG|AAKG2|CMH6|H91620p|WPWS	protein kinase AMP-activated non-catalytic subunit gamma 2	protein-coding
HMGB2_IMR90_EGS_PFA_peak_2429	chr15	68187041	68187277	+	50	intron (NM_016166, intron 13 of 13)	18951	NM_001286695	ENSG00000129007	CALML4	NY-BR-20	calmodulin like 4	protein-coding
HMGB2_IMR90_EGS_PFA_peak_1432	chr11	95913194	95913446	+	33	intron (NM_016156, intron 1 of 14)	10787	NM_001243571	ENSG00000087053	MTMR2	CMT4B|CMT4B1	myotubularin related protein 2	protein-coding
HMGB2_IMR90_EGS_PFA_peak_6681	chr8	96969371	96969545	+	33	intron (NM_016134, intron 5 of 7)	308470	NM_033512	ENSG00000180543	TSPYL5	-	TSPY like 5	protein-coding
HMGB2_IMR90_EGS_PFA_peak_5643	chr5	134626628	134626822	+	43	intron (NM_016103, intron 1 of 6)	6103	NM_001033503	ENSG00000152700	SAR1B	ANDD|CMRD|GTBPB|SARA2	secretion associated Ras related GTPase 1B	protein-coding
HMGB2_IMR90_EGS_PFA_peak_328	chr1	86718842	86719040	+	33	intron (NM_016009, intron 2 of 8)	14365	NM_001206652	ENSG00000097033	SH3GLB1	Bif-1|CGI-61|PPP1R70|dJ612B15.2	SH3 domain containing GRB2 like, endophilin B1	protein-coding
HMGB2_IMR90_EGS_PFA_peak_1617	chr12	15911421	15911638	+	33	intron (NM_015954, intron 1 of 8)	197	NM_015954	ENSG00000023697	DERA	CGI-26|DEOC	deoxyribose-phosphate aldolase	protein-coding
HMGB2_IMR90_EGS_PFA_peak_6131	chr6	116572278	116572461	+	39	intron (NM_015952, intron 1 of 6)	865	NM_016104	ENSG00000111832	RWDD1	CGI-24|PTD013	RWD domain containing 1	protein-coding
HMGB2_IMR90_EGS_PFA_peak_6698	chr8	102862909	102863132	+	41	intron (NM_015878, intron 1 of 12)	1143	NM_001301668	ENSG00000155096	AZIN1	AZI|AZI1|AZIA1|OAZI|OAZIN|ODC1L	antizyme inhibitor 1	protein-coding
HMGB2_IMR90_EGS_PFA_peak_3915	chr19	47698187	47698395	+	33	intron (NM_015711, intron 11 of 14)	-15131	NM_014601	ENSG00000024422	EHD2	PAST2	EH domain containing 2	protein-coding
HMGB2_IMR90_EGS_PFA_peak_3913	chr19	47608671	47609268	+	41	intron (NM_015711, intron 1 of 14)	773	NM_015711	ENSG00000063169	BICRA	GLTSCR1	BRD4 interacting chromatin remodeling complex associated protein	protein-coding
HMGB2_IMR90_EGS_PFA_peak_3914	chr19	47664208	47664524	+	30	intron (NM_015711, intron 1 of 14)	-49056	NM_014601	ENSG00000024422	EHD2	PAST2	EH domain containing 2	protein-coding
HMGB2_IMR90_EGS_PFA_peak_5977	chr6	36197151	36197485	+	72	intron (NM_015695, intron 1 of 12)	574	NM_015695	ENSG00000096070	BRPF3	-	bromodomain and PHD finger containing 3	protein-coding
HMGB2_IMR90_EGS_PFA_peak_4317	chr2	148645251	148645508	+	110	intron (NM_015630, intron 1 of 13)	628	NM_015630	ENSG00000135999	EPC2	EPC-LIKE	enhancer of polycomb homolog 2	protein-coding
HMGB2_IMR90_EGS_PFA_peak_3907	chr19	47256876	47257547	+	100	intron (NM_015603, intron 1 of 11)	686	NM_015603	ENSG00000105321	CCDC9	-	coiled-coil domain containing 9	protein-coding
HMGB2_IMR90_EGS_PFA_peak_7028	chr9	136328776	136329014	+	86	intron (NM_015597, intron 1 of 8)	1356	NM_015597	ENSG00000160360	GPSM1	AGS3	G protein signaling modulator 1	protein-coding
HMGB2_IMR90_EGS_PFA_peak_2128	chr14	54774081	54774260	+	55	intron (NM_015589, intron 8 of 11)	19337	NM_001161577	ENSG00000020577	SAMD4A	SAMD4|SMAUG|SMAUG1|SMG|SMGA	sterile alpha motif domain containing 4A	protein-coding
HMGB2_IMR90_EGS_PFA_peak_2127	chr14	54773254	54773527	+	38	intron (NM_015589, intron 8 of 11)	18557	NM_001161577	ENSG00000020577	SAMD4A	SAMD4|SMAUG|SMAUG1|SMG|SMGA	sterile alpha motif domain containing 4A	protein-coding
HMGB2_IMR90_EGS_PFA_peak_4503	chr2	232761452	232761626	+	49	intron (NM_015575, intron 10 of 30)	15026	NM_002242	ENSG00000115474	KCNJ13	KIR1.4|KIR7.1|LCA16|SVD	potassium voltage-gated channel subfamily J member 13	protein-coding
HMGB2_IMR90_EGS_PFA_peak_4713	chr21	28975660	28975896	+	37	intron (NM_015565, intron 6 of 29)	17099	NM_015565	ENSG00000198862	LTN1	C21orf10|C21orf98|RNF160|ZNF294	listerin E3 ubiquitin protein ligase 1	protein-coding
HMGB2_IMR90_EGS_PFA_peak_4207	chr2	65128788	65128962	+	32	intron (NM_015543, intron 1 of 3)	1231	NM_004161	ENSG00000138069	RAB1A	RAB1|YPT1	RAB1A, member RAS oncogene family	protein-coding
HMGB2_IMR90_EGS_PFA_peak_4635	chr20	36944302	36944476	+	59	intron (NM_015474, intron 2 of 15)	7319	NM_001363729	ENSG00000101347	SAMHD1	CHBL2|DCIP|HDDC1|MOP-5|SBBI88|hSAMHD1	SAM and HD domain containing deoxynucleoside triphosphate triphosphohydrolase 1	protein-coding
HMGB2_IMR90_EGS_PFA_peak_4976	chr3	32744037	32744232	+	41	intron (NM_015442, intron 13 of 18)	48593	NM_001256742	ENSG00000182973	CNOT10	-	CCR4-NOT transcription complex subunit 10	protein-coding
HMGB2_IMR90_EGS_PFA_peak_66	chr1	12478271	12478559	+	117	intron (NM_015378, intron 67 of 69)	-28831	NR_003025	ENSG00000239149	SNORA59A	ACA59	small nucleolar RNA, H/ACA box 59A	snoRNA
HMGB2_IMR90_EGS_PFA_peak_5642	chr5	134527327	134527501	+	47	intron (NM_015288, intron 1 of 10)	1306	NM_015288	ENSG00000043143	JADE2	JADE-2|PHF15	jade family PHD finger 2	protein-coding
HMGB2_IMR90_EGS_PFA_peak_5973	chr6	35049994	35050192	+	63	intron (NM_015245, intron 11 of 23)	91246	NM_001366332	ENSG00000124678	TCP11	D6S230E|FPPR	t-complex 11	protein-coding
HMGB2_IMR90_EGS_PFA_peak_4779	chr22	17957772	17957946	+	50	intron (NM_015241, intron 1 of 31)	23102	NR_030378	ENSG00000207780	MIR648	MIRN648|hsa-mir-648	microRNA 648	ncRNA
HMGB2_IMR90_EGS_PFA_peak_3432	chr18	8751092	8751346	+	41	intron (NM_015210, intron 4 of 16)	33838	NM_015210	ENSG00000168502	MTCL1	CCDC165|KIAA0802|SOGA2	microtubule crosslinking factor 1	protein-coding
HMGB2_IMR90_EGS_PFA_peak_1461	chr11	111718579	111718762	+	55	intron (NM_015191, intron 9 of 14)	47719	NM_001177562	ENSG00000137713	PPP2R1B	PP2A-Abeta|PR65B	protein phosphatase 2 scaffold subunit Abeta	protein-coding
HMGB2_IMR90_EGS_PFA_peak_1460	chr11	111694763	111695076	+	106	intron (NM_015191, intron 4 of 14)	71470	NM_001177562	ENSG00000137713	PPP2R1B	PP2A-Abeta|PR65B	protein phosphatase 2 scaffold subunit Abeta	protein-coding
HMGB2_IMR90_EGS_PFA_peak_3902	chr19	47113188	47113377	+	95	intron (NM_015168, intron 1 of 14)	494	NM_015168	ENSG00000130749	ZC3H4	C19orf7	zinc finger CCCH-type containing 4	protein-coding
HMGB2_IMR90_EGS_PFA_peak_1482	chr11	118619585	118619816	+	151	intron (NM_015157, intron 5 of 23)	12085	NM_001144758	ENSG00000019144	PHLDB1	LL5A	pleckstrin homology like domain family B member 1	protein-coding
HMGB2_IMR90_EGS_PFA_peak_1483	chr11	118621841	118622162	+	41	intron (NM_015157, intron 5 of 23)	14386	NM_001144758	ENSG00000019144	PHLDB1	LL5A	pleckstrin homology like domain family B member 1	protein-coding
HMGB2_IMR90_EGS_PFA_peak_1484	chr11	118634863	118635050	+	56	intron (NM_015157, intron 10 of 23)	-9044	NR_106773	ENSG00000284246	MIR6716	hsa-mir-6716	microRNA 6716	ncRNA
HMGB2_IMR90_EGS_PFA_peak_4941	chr22	46649391	46649606	+	81	intron (NM_015124, intron 3 of 18)	29112	NM_015124	ENSG00000075240	GRAMD4	DIP	GRAM domain containing 4	protein-coding
HMGB2_IMR90_EGS_PFA_peak_6830	chr9	70285414	70285669	+	50	intron (NM_015110, intron 7 of 24)	26563	NM_015110	ENSG00000198887	SMC5	SMC5L1	structural maintenance of chromosomes 5	protein-coding
HMGB2_IMR90_EGS_PFA_peak_5168	chr3	129597070	129597252	+	39	intron (NM_015103, intron 1 of 35)	9578	NM_015103	ENSG00000004399	PLXND1	PLEXD1	plexin D1	protein-coding
HMGB2_IMR90_EGS_PFA_peak_5536	chr5	72308243	72308592	+	59	intron (NM_015084, intron 2 of 10)	11823	NM_001286748	ENSG00000113048	MRPS27	MRP-S27|S27mt	mitochondrial ribosomal protein S27	protein-coding
HMGB2_IMR90_EGS_PFA_peak_6345	chr7	32564640	32564842	+	82	intron (NM_015060, intron 10 of 15)	69252	NM_015060	ENSG00000105778	AVL9	KIAA0241	AVL9 cell migration associated	protein-coding
HMGB2_IMR90_EGS_PFA_peak_2392	chr15	64527646	64527849	+	40	intron (NM_015042, intron 1 of 8)	28327	NM_015042	ENSG00000180357	ZNF609	-	zinc finger protein 609	protein-coding
HMGB2_IMR90_EGS_PFA_peak_5083	chr3	73512122	73512406	+	47	intron (NM_015009, intron 3 of 9)	-9058	NR_121660		LOC101927296	-	uncharacterized LOC101927296	ncRNA
HMGB2_IMR90_EGS_PFA_peak_74	chr1	15886381	15886560	+	62	intron (NM_015001, intron 3 of 14)	-38323	NR_024279	ENSG00000179743	FLJ37453	-	uncharacterized LOC729614	ncRNA
HMGB2_IMR90_EGS_PFA_peak_73	chr1	15885723	15885938	+	41	intron (NM_015001, intron 3 of 14)	-37683	NR_024279	ENSG00000179743	FLJ37453	-	uncharacterized LOC729614	ncRNA
HMGB2_IMR90_EGS_PFA_peak_1639	chr12	27277905	27278116	+	57	intron (NM_015000, intron 1 of 13)	33724	NM_015000	ENSG00000211455	STK38L	NDR2	serine/threonine kinase 38 like	protein-coding
HMGB2_IMR90_EGS_PFA_peak_2801	chr16	89874107	89874302	+	44	intron (NM_014972, intron 1 of 17)	612	NM_014972	ENSG00000141002	TCF25	FKSG26|Hulp1|NULP1|PRO2620|hKIAA1049	transcription factor 25	protein-coding
HMGB2_IMR90_EGS_PFA_peak_1912	chr12	122080576	122080827	+	78	intron (NM_014938, intron 1 of 16).2	1945	NM_014938	ENSG00000175727	MLXIP	MIR|MONDOA|bHLHe36	MLX interacting protein	protein-coding
HMGB2_IMR90_EGS_PFA_peak_2525	chr15	101201463	101201772	+	126	intron (NM_014918, intron 2 of 2)	50431	NM_014918	ENSG00000131873	CHSY1	CHSY|CSS1|ChSy-1|TPBS	chondroitin sulfate synthase 1	protein-coding
HMGB2_IMR90_EGS_PFA_peak_2476	chr15	80567785	80568030	+	66	intron (NM_014862, intron 12 of 18)	-4963	NR_120363	ENSG00000259175	LOC101929586	-	uncharacterized LOC101929586	ncRNA
HMGB2_IMR90_EGS_PFA_peak_1363	chr11	72844419	72844692	+	40	intron (NM_014824, intron 14 of 19)	30144	NM_001318766	ENSG00000168010	ATG16L2	ATG16B|WDR80	autophagy related 16 like 2	protein-coding
HMGB2_IMR90_EGS_PFA_peak_1057	chr11	8631486	8631704	+	33	intron (NM_014818, intron 10 of 19)	27241	NM_014818	ENSG00000166436	TRIM66	C11orf29|TIF1D|TIF1DELTA	tripartite motif containing 66	protein-coding
HMGB2_IMR90_EGS_PFA_peak_728	chr1	233026981	233027155	+	33	intron (NM_014801, intron 25 of 33)	76226	NR_138027	ENSG00000135778	NTPCR	C1orf57|HCR-NTPase|THEP1	nucleoside-triphosphatase, cancer-related	protein-coding
HMGB2_IMR90_EGS_PFA_peak_1365	chr11	73330591	73330862	+	59	intron (NM_014786, intron 1 of 20)	-21365	NR_147696	ENSG00000257038	LOC100287837	-	uncharacterized LOC100287837	ncRNA
HMGB2_IMR90_EGS_PFA_peak_1552	chr11	130897730	130898188	+	70	intron (NM_014758, intron 8 of 10)	18528	NM_001347919	ENSG00000120451	SNX19	CHET8	sorting nexin 19	protein-coding
HMGB2_IMR90_EGS_PFA_peak_4200	chr2	64644445	64644619	+	75	intron (NM_014755, intron 1 of 1)	9381	NM_014755	ENSG00000179833	SERTAD2	Sei-2|TRIP-Br2|TRIPBR2	SERTA domain containing 2	protein-coding
HMGB2_IMR90_EGS_PFA_peak_4048	chr2	20033534	20033708	+	45	intron (NM_014713, intron 6 of 6)	18007	NM_014713	ENSG00000068697	LAPTM4A	HUMORF13|LAPTM4|MBNT|Mtrp	lysosomal protein transmembrane 4 alpha	protein-coding
HMGB2_IMR90_EGS_PFA_peak_4191	chr2	61445931	61446105	+	45	intron (NM_014709, intron 1 of 79)	25069	NM_014709	ENSG00000115464	USP34	-	ubiquitin specific peptidase 34	protein-coding
HMGB2_IMR90_EGS_PFA_peak_4788	chr22	21951988	21952162	+	35	intron (NM_014634, intron 1 of 7)	773	NM_014634	ENSG00000100034	PPM1F	CAMKP|CaMKPase|FEM-2|POPX2|hFEM-2	protein phosphatase, Mg2+/Mn2+ dependent 1F	protein-coding
HMGB2_IMR90_EGS_PFA_peak_990	chr10	103686167	103686384	+	59	intron (NM_014631, intron 6 of 13)	-8060	NM_001365079	ENSG00000107957	SH3PXD2A	FISH|SH3MD1|TKS5	SH3 and PX domains 2A	protein-coding
HMGB2_IMR90_EGS_PFA_peak_988	chr10	103668575	103668773	+	38	intron (NM_014631, intron 6 of 13)	9541	NM_001365079	ENSG00000107957	SH3PXD2A	FISH|SH3MD1|TKS5	SH3 and PX domains 2A	protein-coding
HMGB2_IMR90_EGS_PFA_peak_991	chr10	103772365	103772726	+	81	intron (NM_014631, intron 2 of 13)	25766	NR_038940	ENSG00000280693	SH3PXD2A-AS1	-	SH3PXD2A antisense RNA 1	ncRNA
HMGB2_IMR90_EGS_PFA_peak_3306	chr17	74988096	74988278	+	71	intron (NM_014603, intron 1 of 4)	555	NM_014603	ENSG00000109089	CDR2L	HUMPPA	cerebellar degeneration related protein 2 like	protein-coding
HMGB2_IMR90_EGS_PFA_peak_3917	chr19	47719064	47719368	+	97	intron (NM_014601, intron 3 of 5)	5794	NM_014601	ENSG00000024422	EHD2	PAST2	EH domain containing 2	protein-coding
HMGB2_IMR90_EGS_PFA_peak_1932	chr13	21043931	21044118	+	73	intron (NM_014572, intron 2 of 7)	17562	NM_014572	ENSG00000150457	LATS2	KPM	large tumor suppressor kinase 2	protein-coding
HMGB2_IMR90_EGS_PFA_peak_2218	chr14	75049957	75050134	+	41	intron (NM_014381, intron 1 of 11)	1422	NM_014381	ENSG00000119684	MLH3	HNPCC7	mutL homolog 3	protein-coding
HMGB2_IMR90_EGS_PFA_peak_4919	chr22	43829212	43829457	+	49	intron (NM_014351, intron 5 of 6)	-17029	NM_198856	ENSG00000186976	EFCAB6	DJBP|HSCBCIP1|dJ185D5.1	EF-hand calcium binding domain 6	protein-coding
HMGB2_IMR90_EGS_PFA_peak_3697	chr19	15249942	15250141	+	91	intron (NM_014299, intron 11 of 11)	-16994	NM_001142886	ENSG00000105131	EPHX3	ABHD9|EH3	epoxide hydrolase 3	protein-coding
HMGB2_IMR90_EGS_PFA_peak_4878	chr22	38870335	38870536	+	78	intron (NM_014292, intron 4 of 4)	1781	NM_014292	ENSG00000183741	CBX6	-	chromobox 6	protein-coding
HMGB2_IMR90_EGS_PFA_peak_4992	chr3	45659895	45660239	+	41	intron (NM_014240, intron 2 of 7)	28815	NR_033947		LIMD1-AS1	-	LIMD1 antisense RNA 1	ncRNA
HMGB2_IMR90_EGS_PFA_peak_2951	chr17	27587315	27587541	+	42	intron (NM_014238, intron 5 of 20)	-43760	NR_024043	ENSG00000168961	LGALS9	HUAT|LGALS9A	galectin 9	protein-coding
HMGB2_IMR90_EGS_PFA_peak_2950	chr17	27560123	27560313	+	47	intron (NM_014238, intron 3 of 20)	-70970	NR_024043	ENSG00000168961	LGALS9	HUAT|LGALS9A	galectin 9	protein-coding
HMGB2_IMR90_EGS_PFA_peak_2949	chr17	27540473	27540701	+	43	intron (NM_014238, intron 2 of 20)	68623	NM_014238	ENSG00000141068	KSR1	KSR|RSU2	kinase suppressor of ras 1	protein-coding
HMGB2_IMR90_EGS_PFA_peak_6731	chr8	123395360	123395607	+	57	intron (NM_014109, intron 1 of 27)	964	NM_014109	ENSG00000156802	ATAD2	ANCCA|CT137|PRO2000	ATPase family AAA domain containing 2	protein-coding
HMGB2_IMR90_EGS_PFA_peak_6719	chr8	120421695	120421869	+	33	intron (NM_014078, intron 4 of 6)	23368	NM_014078	ENSG00000172172	MRPL13	L13|L13A|L13mt|RPL13|RPML13	mitochondrial ribosomal protein L13	protein-coding
HMGB2_IMR90_EGS_PFA_peak_3957	chr19	49297450	49297624	+	59	intron (NM_014037, intron 7 of 11)	11331	NR_036209	ENSG00000265407	MIR4324	mir-4324	microRNA 4324	ncRNA
HMGB2_IMR90_EGS_PFA_peak_6660	chr8	80023704	80023878	+	38	intron (NM_014018, intron 1 of 2)	6468	NM_014018	ENSG00000147586	MRPS28	HSPC007|MRP-S28|MRP-S35|MRPS35	mitochondrial ribosomal protein S28	protein-coding
HMGB2_IMR90_EGS_PFA_peak_6929	chr9	116572168	116572402	+	63	intron (NM_014010, intron 18 of 21)	68002	NR_033973	ENSG00000229105	ASTN2-AS1	-	ASTN2 antisense RNA 1	ncRNA
HMGB2_IMR90_EGS_PFA_peak_886	chr10	74011926	74012187	+	97	intron (NM_014000, intron 1 of 21)	13940	NM_003373	ENSG00000035403	VCL	CMD1W|CMH15|HEL114|MV|MVCL	vinculin	protein-coding
HMGB2_IMR90_EGS_PFA_peak_888	chr10	74029394	74029635	+	61	intron (NM_014000, intron 1 of 21)	31398	NM_003373	ENSG00000035403	VCL	CMD1W|CMH15|HEL114|MV|MVCL	vinculin	protein-coding
HMGB2_IMR90_EGS_PFA_peak_6607	chr8	32426694	32427074	+	58	intron (NM_013962, intron 1 of 4)	-13862	NR_047475	ENSG00000254049	NRG1-IT3	-	NRG1 intronic transcript 3	ncRNA
HMGB2_IMR90_EGS_PFA_peak_941	chr10	93445572	93445796	+	94	intron (NM_013451, intron 3 of 53)	36650	NM_133337	ENSG00000138119	MYOF	FER1L3	myoferlin	protein-coding
HMGB2_IMR90_EGS_PFA_peak_1237	chr11	65027641	65027820	+	38	intron (NM_013306, intron 1 of 7)	291	NM_013306	ENSG00000110025	SNX15	HSAF001435	sorting nexin 15	protein-coding
HMGB2_IMR90_EGS_PFA_peak_2683	chr16	67246032	67246456	+	168	intron (NM_013241, intron 1 of 21)	1237	NM_013241	ENSG00000135723	FHOD1	FHOS	formin homology 2 domain containing 1	protein-coding
HMGB2_IMR90_EGS_PFA_peak_3076	chr17	42248603	42248903	+	132	intron (NM_012448, intron 1 of 18)	27653	NM_012448	ENSG00000173757	STAT5B	STAT5	signal transducer and activator of transcription 5B	protein-coding
HMGB2_IMR90_EGS_PFA_peak_3077	chr17	42267010	42267184	+	97	intron (NM_012448, intron 1 of 18)	9309	NM_012448	ENSG00000173757	STAT5B	STAT5	signal transducer and activator of transcription 5B	protein-coding
HMGB2_IMR90_EGS_PFA_peak_181	chr1	31639760	31639934	+	33	intron (NM_012392, intron 1 of 4)	4770	NM_001359651	ENSG00000162517	PEF1	ABP32|PEF1A	penta-EF-hand domain containing 1	protein-coding
HMGB2_IMR90_EGS_PFA_peak_4684	chr20	51456615	51456886	+	53	intron (NM_012340, intron 5 of 10)	-3773	NR_036162	ENSG00000266761	MIR3194	mir-3194	microRNA 3194	ncRNA
HMGB2_IMR90_EGS_PFA_peak_3601	chr19	8525598	8525973	+	111	intron (NM_012335, intron 24 of 27)	-11618	NM_001146175	ENSG00000133250	ZNF414	ZFP414	zinc finger protein 414	protein-coding
HMGB2_IMR90_EGS_PFA_peak_5474	chr5	16864775	16864949	+	39	intron (NM_012334, intron 2 of 40)	71426	NM_012334	ENSG00000145555	MYO10	-	myosin X	protein-coding
HMGB2_IMR90_EGS_PFA_peak_3467	chr18	36127883	36128208	+	33	intron (NM_012319, intron 1 of 9)	1295	NM_012319	ENSG00000141424	SLC39A6	LIV-1|ZIP6	solute carrier family 39 member 6	protein-coding
HMGB2_IMR90_EGS_PFA_peak_4023	chr2	1737121	1737430	+	33	intron (NM_012293, intron 1 of 22)	7240	NM_012293	ENSG00000130508	PXDN	ASGD7|COPOA|D2S448|D2S448E|MG50|PRG2|PXN|VPO	peroxidasin	protein-coding
HMGB2_IMR90_EGS_PFA_peak_4160	chr2	46544013	46544323	+	126	intron (NM_012249, intron 2 of 4)	-1591	NM_001371283
HMGB2_IMR90_EGS_PFA_peak_654	chr1	201904828	201905022	+	120	intron (NM_012134, intron 1 of 2)	16248	NM_198149	ENSG00000198892	SHISA4	C1orf40|TMEM58	shisa family member 4	protein-coding
HMGB2_IMR90_EGS_PFA_peak_655	chr1	201917370	201917803	+	76	intron (NM_012134, intron 1 of 2)	28909	NM_198149	ENSG00000198892	SHISA4	C1orf40|TMEM58	shisa family member 4	protein-coding
HMGB2_IMR90_EGS_PFA_peak_656	chr1	201926043	201926262	+	41	intron (NM_012134, intron 1 of 2)	20396	NM_012134	ENSG00000163431	LMOD1	1D|64kD|D1|SM-LMOD|SMLMOD	leiomodin 1	protein-coding
HMGB2_IMR90_EGS_PFA_peak_309	chr1	77473813	77474018	+	100	intron (NM_012093, intron 8 of 13)	190828	NM_012093	ENSG00000154027	AK5	AK6	adenylate kinase 5	protein-coding
HMGB2_IMR90_EGS_PFA_peak_219	chr1	39268335	39268509	+	48	intron (NM_012090, intron 5 of 92)	-140651	NM_015038	ENSG00000127603	KIAA0754	-	KIAA0754	protein-coding
HMGB2_IMR90_EGS_PFA_peak_217	chr1	39127651	39127891	+	82	intron (NM_012090, intron 1 of 92)	43604	NM_012090	ENSG00000127603	MACF1	ABP620|ACF7|LIS9|MACF|OFC4	microtubule actin crosslinking factor 1	protein-coding
HMGB2_IMR90_EGS_PFA_peak_218	chr1	39204600	39204991	+	68	intron (NM_012090, intron 1 of 92)	120628	NM_012090	ENSG00000127603	MACF1	ABP620|ACF7|LIS9|MACF|OFC4	microtubule actin crosslinking factor 1	protein-coding
HMGB2_IMR90_EGS_PFA_peak_6283	chr7	2758188	2758512	+	64	intron (NM_007353, intron 2 of 3)	4790	NM_001282440	ENSG00000146535	GNA12	NNX3|RMP|gep	G protein subunit alpha 12	protein-coding
HMGB2_IMR90_EGS_PFA_peak_3590	chr19	5943779	5943953	+	37	intron (NM_007320, intron 2 of 15)	29612	NM_080590	ENSG00000105519	CAPS	CAPS1	calcyphosine	protein-coding
HMGB2_IMR90_EGS_PFA_peak_4381	chr2	190980113	190980332	+	64	intron (NM_007315, intron 19 of 24)	34028	NM_007315	ENSG00000115415	STAT1	CANDF7|IMD31A|IMD31B|IMD31C|ISGF-3|STAT91	signal transducer and activator of transcription 1	protein-coding
HMGB2_IMR90_EGS_PFA_peak_7015	chr9	130780877	130781494	+	41	intron (NM_007313, intron 1 of 10)	-54069	NM_005157	ENSG00000097007	ABL1	ABL|CHDSKM|JTK7|bcr/abl|c-ABL|c-ABL1|p150|v-abl	ABL proto-oncogene 1, non-receptor tyrosine kinase	protein-coding
HMGB2_IMR90_EGS_PFA_peak_6346	chr7	32958192	32958366	+	41	intron (NM_007270, intron 1 of 9)	839	NM_007270	ENSG00000122642	FKBP9	FKBP60|FKBP63|PPIase	FKBP prolyl isomerase 9	protein-coding
HMGB2_IMR90_EGS_PFA_peak_3974	chr19	49867295	49867480	+	47	intron (NM_007254, intron 1 of 16)	189	NM_007254	ENSG00000039650	PNKP	AOA4|EIEE10|MCSZ|PNK	polynucleotide kinase 3'-phosphatase	protein-coding
HMGB2_IMR90_EGS_PFA_peak_1783	chr12	57217590	57217887	+	38	intron (NM_007224, intron 1 of 1)	944	NM_007224	ENSG00000182379	NXPH4	NPH4	neurexophilin 4	protein-coding
HMGB2_IMR90_EGS_PFA_peak_3271	chr17	64496276	64496483	+	79	intron (NM_007215, intron 1 of 7)	675	NM_007215	ENSG00000256525	POLG2	HP55|MTPOLB|PEOA4|POLB|POLG-BETA|POLGB	DNA polymerase gamma 2, accessory subunit	protein-coding
HMGB2_IMR90_EGS_PFA_peak_2495	chr15	85689773	85690050	+	44	intron (NM_007200, intron 16 of 36)	68814	NR_120366		LOC101929679	-	uncharacterized LOC101929679	ncRNA
HMGB2_IMR90_EGS_PFA_peak_5473	chr5	14440810	14441106	+	30	intron (NM_007118, intron 34 of 56)	-23025	NR_145815		SNORD170	-	small nucleolar RNA, C/D box 170	snoRNA
HMGB2_IMR90_EGS_PFA_peak_3187	chr17	49789074	49789325	+	207	intron (NM_007067, intron 1 of 14)	518	NM_001346706	ENSG00000136504	KAT7	HBO1|HBOA|MYST2|ZC2HC7	lysine acetyltransferase 7	protein-coding
HMGB2_IMR90_EGS_PFA_peak_4077	chr2	27081281	27081465	+	67	intron (NM_007046, intron 3 of 7)	2758	NM_007046	ENSG00000138080	EMILIN1	EMI|EMILIN|gp115	elastin microfibril interfacer 1	protein-coding
HMGB2_IMR90_EGS_PFA_peak_4745	chr21	43611959	43612213	+	50	intron (NM_007031, intron 7 of 8)	-2097	NR_106718	ENSG00000278433	MIR6070	hsa-mir-6070	microRNA 6070	ncRNA
HMGB2_IMR90_EGS_PFA_peak_4707	chr21	26842894	26843296	+	111	intron (NM_006988, intron 1 of 8)	2314	NM_006988	ENSG00000154734	ADAMTS1	C3-C5|METH1	ADAM metallopeptidase with thrombospondin type 1 motif 1	protein-coding
HMGB2_IMR90_EGS_PFA_peak_4928	chr22	45290615	45290917	+	55	intron (NM_006953, intron 4 of 5)	5817	NM_006953	ENSG00000100373	UPK3A	UP3A|UPIII|UPIIIA|UPK3	uroplakin 3A	protein-coding
HMGB2_IMR90_EGS_PFA_peak_7085	chrX	47595822	47596041	+	51	intron (NM_006950, intron 5 of 12)	8502	NR_039926	ENSG00000263858	MIR4769	-	microRNA 4769	ncRNA
HMGB2_IMR90_EGS_PFA_peak_5557	chr5	81126187	81126382	+	33	intron (NM_006909, intron 16 of 26)	-107036	NM_001825	ENSG00000131730	CKMT2	SMTCK	creatine kinase, mitochondrial 2	protein-coding
HMGB2_IMR90_EGS_PFA_peak_5826	chr6	16277415	16277604	+	30	intron (NM_006877, intron 5 of 8)	38922	NM_006877	ENSG00000137198	GMPR	GMPR 1|GMPR1	guanosine monophosphate reductase	protein-coding
HMGB2_IMR90_EGS_PFA_peak_6279	chr7	909536	909710	+	39	intron (NM_006869, intron 4 of 10)	11266	NM_001284311	ENSG00000105963	ADAP1	CENTA1|GCS1L|p42IP4	ArfGAP with dual PH domains 1	protein-coding
HMGB2_IMR90_EGS_PFA_peak_1301	chr11	66068270	66068620	+	40	intron (NM_006842, intron 21 of 21)	-1827	NM_018026	ENSG00000175115	PACS1	MRD17|SHMS	phosphofurin acidic cluster sorting protein 1	protein-coding
HMGB2_IMR90_EGS_PFA_peak_469	chr1	151062858	151063071	+	49	intron (NM_006818, intron 1 of 1)	3289	NM_006818	ENSG00000213190	MLLT11	AF1Q	MLLT11 transcription factor 7 cofactor	protein-coding
HMGB2_IMR90_EGS_PFA_peak_3450	chr18	12376704	12376935	+	38	intron (NM_006796, intron 1 of 16)	457	NM_006796	ENSG00000141385	AFG3L2	SCA28|SPAX5	AFG3 like matrix AAA peptidase subunit 2	protein-coding
HMGB2_IMR90_EGS_PFA_peak_1232	chr11	64864469	64864775	+	58	intron (NM_006795, intron 2 of 4)	13987	NR_162101		MIR10392	-	microRNA 10392	ncRNA
HMGB2_IMR90_EGS_PFA_peak_1246	chr11	65316292	65316903	+	102	intron (NM_006779, intron 1 of 1)	1731	NM_006779	ENSG00000149798	CDC42EP2	BORG1|CEP2	CDC42 effector protein 2	protein-coding
HMGB2_IMR90_EGS_PFA_peak_1245	chr11	65315710	65315884	+	40	intron (NM_006779, intron 1 of 1)	931	NM_006779	ENSG00000149798	CDC42EP2	BORG1|CEP2	CDC42 effector protein 2	protein-coding
HMGB2_IMR90_EGS_PFA_peak_3869	chr19	45471529	45472362	+	91	intron (NM_006732, intron 3 of 3)	3949	NM_006732	ENSG00000125740	FOSB	AP-1|G0S3|GOS3|GOSB	FosB proto-oncogene, AP-1 transcription factor subunit	protein-coding
HMGB2_IMR90_EGS_PFA_peak_5076	chr3	69791979	69792153	+	34	intron (NM_006722, intron 1 of 9)	28255	NM_006722	ENSG00000187098	MITF	CMM8|COMMAD|MI|WS2|WS2A|bHLHe32	melanocyte inducing transcription factor	protein-coding
HMGB2_IMR90_EGS_PFA_peak_4771	chr21	46143601	46144187	+	62	intron (NM_006657, intron 10 of 14)	-7481	NM_001350598		FTCD-AS1	-	FTCD antisense RNA 1	protein-coding
HMGB2_IMR90_EGS_PFA_peak_7101	chrX	123963148	123963336	+	59	intron (NM_006603, intron 1 of 32)	1536	NM_006603	ENSG00000101972	STAG2	NEDXCF|SA-2|SA2|SCC3B|bA517O1.1	stromal antigen 2	protein-coding
HMGB2_IMR90_EGS_PFA_peak_3280	chr17	65018430	65018605	+	91	intron (NM_006572, intron 2 of 3)	37257	NM_001282425	ENSG00000120063	GNA13	G13	G protein subunit alpha 13	protein-coding
HMGB2_IMR90_EGS_PFA_peak_3752	chr19	18451059	18451244	+	95	intron (NM_006532, intron 7 of 11)	-13018	NR_045574	ENSG00000105655	ISYNA1	INO1|INOS|IPS|IPS 1|IPS-1	inositol-3-phosphate synthase 1	protein-coding
HMGB2_IMR90_EGS_PFA_peak_3754	chr19	18520088	18520309	+	91	intron (NM_006532, intron 1 of 11)	1872	NM_006532	ENSG00000105656	ELL	C19orf17|ELL1|MEN|PPP1R68	elongation factor for RNA polymerase II	protein-coding
HMGB2_IMR90_EGS_PFA_peak_3753	chr19	18514856	18515030	+	53	intron (NM_006532, intron 1 of 11)	7127	NM_006532	ENSG00000105656	ELL	C19orf17|ELL1|MEN|PPP1R68	elongation factor for RNA polymerase II	protein-coding
HMGB2_IMR90_EGS_PFA_peak_3853	chr19	45001868	45002049	+	41	intron (NM_006509, intron 1 of 10)	494	NM_006509	ENSG00000104856	RELB	I-REL|IMD53|IREL|REL-B	RELB proto-oncogene, NF-kB subunit	protein-coding
HMGB2_IMR90_EGS_PFA_peak_371	chr1	109556577	109556751	+	33	intron (NM_006496, intron 1 of 8)	8049	NM_006496	ENSG00000065135	GNAI3	87U6|ARCND1	G protein subunit alpha i3	protein-coding
HMGB2_IMR90_EGS_PFA_peak_4931	chr22	45534487	45535308	+	122	intron (NM_006487, intron 7 of 14)	32014	NM_001996	ENSG00000077942	FBLN1	FBLN|FIBL1	fibulin 1	protein-coding
HMGB2_IMR90_EGS_PFA_peak_4932	chr22	45549132	45549306	+	55	intron (NM_006487, intron 13 of 14)	46336	NM_001996	ENSG00000077942	FBLN1	FBLN|FIBL1	fibulin 1	protein-coding
HMGB2_IMR90_EGS_PFA_peak_4933	chr22	45552658	45552832	+	70	intron (NM_006486, intron 14 of 16)	49862	NM_001996	ENSG00000077942	FBLN1	FBLN|FIBL1	fibulin 1	protein-coding
HMGB2_IMR90_EGS_PFA_peak_2815	chr17	1669456	1669976	+	143	intron (NM_006445, intron 24 of 42)	15151	NM_006445	ENSG00000174231	PRPF8	HPRP8|PRP8|PRPC8|RP13|SNRNP220	pre-mRNA processing factor 8	protein-coding
HMGB2_IMR90_EGS_PFA_peak_3828	chr19	41957897	41958071	+	50	intron (NM_006423, intron 3 of 4)	1337	NM_006423	ENSG00000105404	RABAC1	PRA1|PRAF1|YIP3	Rab acceptor 1	protein-coding
HMGB2_IMR90_EGS_PFA_peak_4873	chr22	38491008	38491220	+	33	intron (NM_006386, intron 11 of 12)	15197	NM_006386	ENSG00000100201	DDX17	P72|RH70	DEAD-box helicase 17	protein-coding
HMGB2_IMR90_EGS_PFA_peak_3243	chr17	60469807	60470083	+	50	intron (NM_006380, intron 4 of 12)	47456	NM_181707	ENSG00000141371	C17orf64	-	chromosome 17 open reading frame 64	protein-coding
HMGB2_IMR90_EGS_PFA_peak_3566	chr19	3574011	3574208	+	33	intron (NM_006339, intron 3 of 9)	1165	NM_006339	ENSG00000064961	HMG20B	BRAF25|BRAF35|HMGX2|HMGXB2|PP7706|SMARCE1r|SOXL|pp8857	high mobility group 20B	protein-coding
HMGB2_IMR90_EGS_PFA_peak_1319	chr11	66626101	66626275	+	33	intron (NM_006328, intron 2 of 2)	9558	NM_006328	ENSG00000239306	RBM14	COAA|PSP2|SIP|SYTIP1|TMEM137	RNA binding motif protein 14	protein-coding
HMGB2_IMR90_EGS_PFA_peak_1736	chr12	53496406	53496616	+	168	intron (NM_006301, intron 1 of 14)	2947	NM_006301	ENSG00000139625	MAP3K12	DLK|MEKK12|MUK|ZPK|ZPKP1	mitogen-activated protein kinase kinase kinase 12	protein-coding
HMGB2_IMR90_EGS_PFA_peak_1735	chr12	53492810	53493051	+	33	intron (NM_006301, intron 1 of 14)	6528	NM_006301	ENSG00000139625	MAP3K12	DLK|MEKK12|MUK|ZPK|ZPKP1	mitogen-activated protein kinase kinase kinase 12	protein-coding
HMGB2_IMR90_EGS_PFA_peak_5939	chr6	31794192	31794767	+	99	intron (NM_006295, intron 2 of 29).3	1273	NM_006295	ENSG00000204394	VARS	G7A|NDMSCA|VARS1|VARS2	valyl-tRNA synthetase	protein-coding
HMGB2_IMR90_EGS_PFA_peak_6819	chr9	35728312	35728587	+	87	intron (NM_006289, intron 1 of 56)	3746	NM_006289	ENSG00000137076	TLN1	ILWEQ|TLN|talin-1	talin 1	protein-coding
HMGB2_IMR90_EGS_PFA_peak_6146	chr6	131819763	131820180	+	62	intron (NM_006208, intron 1 of 24)	11951	NM_006208	ENSG00000197594	ENPP1	ARHR2|COLED|M6S1|NPP1|NPPS|PC-1|PCA1|PDNP1	ectonucleotide pyrophosphatase/phosphodiesterase 1	protein-coding
HMGB2_IMR90_EGS_PFA_peak_6569	chr8	17610980	17611253	+	94	intron (NM_006207, intron 3 of 6)	34683	NM_006207	ENSG00000104213	PDGFRL	PDGRL|PRLTS	platelet derived growth factor receptor like	protein-coding
HMGB2_IMR90_EGS_PFA_peak_6497	chr7	116862616	116862790	+	33	intron (NM_006136, intron 1 of 9)	116	NM_006136	ENSG00000198898	CAPZA2	CAPPA2|CAPZ	capping actin protein of muscle Z-line subunit alpha 2	protein-coding
HMGB2_IMR90_EGS_PFA_peak_1673	chr12	49130753	49130936	+	38	intron (NM_006082, intron 1 of 3)	551	NM_006082	ENSG00000123416	TUBA1B	K-ALPHA-1	tubulin alpha 1b	protein-coding
HMGB2_IMR90_EGS_PFA_peak_6419	chr7	84142700	84143170	+	71	intron (NM_006080, intron 1 of 16)	51854	NM_006080	ENSG00000075213	SEMA3A	COLL1|HH16|Hsema-I|Hsema-III|SEMA1|SEMAD|SEMAIII|SEMAL|SemD|coll-1	semaphorin 3A	protein-coding
HMGB2_IMR90_EGS_PFA_peak_6460	chr7	100563991	100564165	+	47	intron (NM_006076, intron 10 of 11)	9822	NM_001168682	ENSG00000205307	SAP25	-	Sin3A associated protein 25	protein-coding
HMGB2_IMR90_EGS_PFA_peak_1675	chr12	49187248	49187443	+	59	intron (NM_006009, intron 1 of 3)	1735	NM_006009	ENSG00000167552	TUBA1A	B-ALPHA-1|LIS3|TUBA3	tubulin alpha 1a	protein-coding
HMGB2_IMR90_EGS_PFA_peak_1479	chr11	118438721	118438939	+	68	intron (NM_005933, intron 1 of 35)	2338	NM_005933	ENSG00000118058	KMT2A	ALL-1|CXXC7|HRX|HTRX1|MLL|MLL1|MLL1A|TRX1|WDSTS	lysine methyltransferase 2A	protein-coding
HMGB2_IMR90_EGS_PFA_peak_1937	chr13	23778829	23779005	+	61	intron (NM_005932, intron 16 of 18)	-109951	NM_001014442		PCOTH	C1QTNF9B-AS1	Pro-X-Gly collagen triple helix like repeat containing	protein-coding
HMGB2_IMR90_EGS_PFA_peak_6186	chr6	136791306	136791633	+	33	intron (NM_005923, intron 1 of 29)	1008	NM_005923	ENSG00000197442	MAP3K5	ASK1|MAPKKK5|MEKK5	mitogen-activated protein kinase kinase kinase 5	protein-coding
HMGB2_IMR90_EGS_PFA_peak_5535	chr5	72141511	72141747	+	42	intron (NM_005909, intron 2 of 6)	-27838	NR_039967	ENSG00000264099	MIR4803	-	microRNA 4803	ncRNA
HMGB2_IMR90_EGS_PFA_peak_5375	chr4	102696947	102697121	+	71	intron (NM_005908, intron 5 of 16)	63934	NM_005908	ENSG00000109323	MANBA	MANB1	mannosidase beta	protein-coding
HMGB2_IMR90_EGS_PFA_peak_2421	chr15	67121118	67121387	+	79	intron (NM_005902, intron 1 of 8)	-4464	NM_001145102	ENSG00000166949	SMAD3	HSPC193|HsT17436|JV15-2|LDS1C|LDS3|MADH3	SMAD family member 3	protein-coding
HMGB2_IMR90_EGS_PFA_peak_2420	chr15	67109562	67109852	+	57	intron (NM_005902, intron 1 of 8)	-16009	NM_001145102	ENSG00000166949	SMAD3	HSPC193|HsT17436|JV15-2|LDS1C|LDS3|MADH3	SMAD family member 3	protein-coding
HMGB2_IMR90_EGS_PFA_peak_2419	chr15	67106937	67107130	+	42	intron (NM_005902, intron 1 of 8)	-18683	NM_001145102	ENSG00000166949	SMAD3	HSPC193|HsT17436|JV15-2|LDS1C|LDS3|MADH3	SMAD family member 3	protein-coding
HMGB2_IMR90_EGS_PFA_peak_1130	chr11	34052160	34052334	+	41	intron (NM_005898, intron 1 of 18)	516	NM_203364	ENSG00000135387	CAPRIN1	GPIAP1|GPIP137|GRIP137|M11S1|RNG105|p137GPI	cell cycle associated protein 1	protein-coding
HMGB2_IMR90_EGS_PFA_peak_3141	chr17	45235721	45235903	+	30	intron (NM_005892, intron 6 of 26)	-12113	NR_110325	ENSG00000267278	MAP3K14-AS1	-	MAP3K14 antisense RNA 1	ncRNA
HMGB2_IMR90_EGS_PFA_peak_3140	chr17	45228979	45229582	+	132	intron (NM_005892, intron 1 of 26)	7395	NM_005892	ENSG00000184922	FMNL1	C17orf1|C17orf1B|FHOD4|FMNL|KW-13	formin like 1	protein-coding
HMGB2_IMR90_EGS_PFA_peak_4479	chr2	219453690	219453936	+	111	intron (NM_005876, intron 6 of 40)	-6999	NM_001173476	ENSG00000072195	SPEG	APEG-1|APEG1|BPEG|CNM5|MYLK6|SPEGalpha|SPEGbeta	striated muscle enriched protein kinase	protein-coding
HMGB2_IMR90_EGS_PFA_peak_4478	chr2	219452973	219453380	+	56	intron (NM_005876, intron 6 of 40)	-7636	NM_001173476	ENSG00000072195	SPEG	APEG-1|APEG1|BPEG|CNM5|MYLK6|SPEGalpha|SPEGbeta	striated muscle enriched protein kinase	protein-coding
HMGB2_IMR90_EGS_PFA_peak_3502	chr19	680472	680746	+	157	intron (NM_005860, intron 3 of 4)	4217	NM_005860	ENSG00000070404	FSTL3	FLRG|FSRP	follistatin like 3	protein-coding
HMGB2_IMR90_EGS_PFA_peak_3501	chr19	676728	677069	+	38	intron (NM_005860, intron 1 of 4)	506	NM_005860	ENSG00000070404	FSTL3	FLRG|FSRP	follistatin like 3	protein-coding
HMGB2_IMR90_EGS_PFA_peak_3652	chr19	12797245	12797455	+	30	intron (NM_005809, intron 5 of 5)	4450	NM_005809	ENSG00000167815	PRDX2	HEL-S-2a|NKEF-B|NKEFB|PRP|PRX2|PRXII|PTX1|TDPX1|TPX1|TSA	peroxiredoxin 2	protein-coding
HMGB2_IMR90_EGS_PFA_peak_3058	chr17	41689210	41689521	+	150	intron (NM_005801, intron 1 of 3)	480	NM_005801	ENSG00000173812	EIF1	A121|EIF-1|EIF1A|ISO1|SUI1	eukaryotic translation initiation factor 1	protein-coding
HMGB2_IMR90_EGS_PFA_peak_5548	chr5	78504871	78505241	+	83	intron (NM_005779, intron 4 of 4)	143716	NM_005779	ENSG00000145685	LHFPL2	-	LHFPL tetraspan subfamily member 2	protein-coding
HMGB2_IMR90_EGS_PFA_peak_5549	chr5	78547677	78547868	+	55	intron (NM_005779, intron 3 of 4)	101000	NM_005779	ENSG00000145685	LHFPL2	-	LHFPL tetraspan subfamily member 2	protein-coding
HMGB2_IMR90_EGS_PFA_peak_5550	chr5	78569621	78569838	+	40	intron (NM_005779, intron 2 of 4)	79043	NM_005779	ENSG00000145685	LHFPL2	-	LHFPL tetraspan subfamily member 2	protein-coding
HMGB2_IMR90_EGS_PFA_peak_6481	chr7	106277332	106277542	+	32	intron (NM_005746, intron 1 of 10)	7546	NM_005746	ENSG00000105835	NAMPT	1110035O14Rik|PBEF|PBEF1|VF|VISFATIN	nicotinamide phosphoribosyltransferase	protein-coding
HMGB2_IMR90_EGS_PFA_peak_973	chr10	102501996	102502258	+	70	intron (NM_005736, intron 1 of 10)	585	NM_005736	ENSG00000138107	ACTR1A	ARP1|Arp1A|CTRN1	actin related protein 1A	protein-coding
HMGB2_IMR90_EGS_PFA_peak_1794	chr12	57844657	57844852	+	100	intron (NM_005730, intron 1 of 7)	1975	NM_005730	ENSG00000175215	CTDSP2	OS4|PSR2|SCP2	CTD small phosphatase 2	protein-coding
HMGB2_IMR90_EGS_PFA_peak_2019	chr13	94329901	94330113	+	33	intron (NM_005708, intron 6 of 8)	-142016	NR_046535	ENSG00000236520	GPC6-AS1	-	GPC6 antisense RNA 1	ncRNA
HMGB2_IMR90_EGS_PFA_peak_5442	chr4	155907042	155907216	+	70	intron (NM_005651, intron 3 of 11)	3433	NM_005651	ENSG00000151790	TDO2	HYPTRP|TDO|TO|TPH2|TRPO	tryptophan 2,3-dioxygenase	protein-coding
HMGB2_IMR90_EGS_PFA_peak_2534	chr16	528798	528972	+	51	intron (NM_005632, intron 1 of 13)	1173	NM_005632	ENSG00000103326	CAPN15	SOLH	calpain 15	protein-coding
HMGB2_IMR90_EGS_PFA_peak_3896	chr19	46786210	46786408	+	68	intron (NM_005628, intron 1 of 7)	984	NM_001145144	ENSG00000105281	SLC1A5	AAAT|ASCT2|ATBO|M7V1|M7VS1|R16|RDRC	solute carrier family 1 member 5	protein-coding
HMGB2_IMR90_EGS_PFA_peak_3479	chr18	57780918	57781241	+	81	intron (NM_005603, intron 1 of 27)	22236	NM_005603	ENSG00000081923	ATP8B1	ATPIC|BRIC|FIC1|ICP1|PFIC|PFIC1	ATPase phospholipid transporting 8B1	protein-coding
HMGB2_IMR90_EGS_PFA_peak_3478	chr18	57737757	57737931	+	58	intron (NM_005603, intron 1 of 27)	65471	NM_005603	ENSG00000081923	ATP8B1	ATPIC|BRIC|FIC1|ICP1|PFIC|PFIC1	ATPase phospholipid transporting 8B1	protein-coding
HMGB2_IMR90_EGS_PFA_peak_542	chr1	156123604	156123979	+	129	intron (NM_005572, intron 1 of 9)	-2326	NM_001282624	ENSG00000160789	LMNA	CDCD1|CDDC|CMD1A|CMT2B1|EMD2|FPL|FPLD|FPLD2|HGPS|IDC|LDP1|LFP|LGMD1B|LMN1|LMNC|LMNL1|MADA|PRO1	lamin A/C	protein-coding
HMGB2_IMR90_EGS_PFA_peak_540	chr1	156122499	156123153	+	87	intron (NM_005572, intron 1 of 9)	-3291	NM_001282624	ENSG00000160789	LMNA	CDCD1|CDDC|CMD1A|CMT2B1|EMD2|FPL|FPLD|FPLD2|HGPS|IDC|LDP1|LFP|LGMD1B|LMN1|LMNC|LMNL1|MADA|PRO1	lamin A/C	protein-coding
HMGB2_IMR90_EGS_PFA_peak_541	chr1	156123294	156123490	+	56	intron (NM_005572, intron 1 of 9)	-2725	NM_001282624	ENSG00000160789	LMNA	CDCD1|CDDC|CMD1A|CMT2B1|EMD2|FPL|FPLD|FPLD2|HGPS|IDC|LDP1|LFP|LGMD1B|LMN1|LMNC|LMNL1|MADA|PRO1	lamin A/C	protein-coding
HMGB2_IMR90_EGS_PFA_peak_539	chr1	156120773	156120999	+	53	intron (NM_005572, intron 1 of 9)	-5231	NM_001282624	ENSG00000160789	LMNA	CDCD1|CDDC|CMD1A|CMT2B1|EMD2|FPL|FPLD|FPLD2|HGPS|IDC|LDP1|LFP|LGMD1B|LMN1|LMNC|LMNL1|MADA|PRO1	lamin A/C	protein-coding
HMGB2_IMR90_EGS_PFA_peak_537	chr1	156115540	156116084	+	48	intron (NM_005572, intron 1 of 9)	1101	NM_001282626	ENSG00000160789	LMNA	CDCD1|CDDC|CMD1A|CMT2B1|EMD2|FPL|FPLD|FPLD2|HGPS|IDC|LDP1|LFP|LGMD1B|LMN1|LMNC|LMNL1|MADA|PRO1	lamin A/C	protein-coding
HMGB2_IMR90_EGS_PFA_peak_538	chr1	156116772	156116991	+	41	intron (NM_005572, intron 1 of 9)	2170	NM_001282626	ENSG00000160789	LMNA	CDCD1|CDDC|CMD1A|CMT2B1|EMD2|FPL|FPLD|FPLD2|HGPS|IDC|LDP1|LFP|LGMD1B|LMN1|LMNC|LMNL1|MADA|PRO1	lamin A/C	protein-coding
HMGB2_IMR90_EGS_PFA_peak_543	chr1	156124285	156124502	+	40	intron (NM_005572, intron 1 of 9)	-1724	NM_001282624	ENSG00000160789	LMNA	CDCD1|CDDC|CMD1A|CMT2B1|EMD2|FPL|FPLD|FPLD2|HGPS|IDC|LDP1|LFP|LGMD1B|LMN1|LMNC|LMNL1|MADA|PRO1	lamin A/C	protein-coding
HMGB2_IMR90_EGS_PFA_peak_604	chr1	183234682	183234869	+	41	intron (NM_005562, intron 15 of 22)	48511	NM_018891	ENSG00000058085	LAMC2	B2T|BM600|CSF|EBR2|EBR2A|LAMB2T|LAMNB2	laminin subunit gamma 2	protein-coding
HMGB2_IMR90_EGS_PFA_peak_603	chr1	183191990	183192225	+	33	intron (NM_005562, intron 1 of 22)	5843	NM_018891	ENSG00000058085	LAMC2	B2T|BM600|CSF|EBR2|EBR2A|LAMB2T|LAMNB2	laminin subunit gamma 2	protein-coding
HMGB2_IMR90_EGS_PFA_peak_4493	chr2	226755342	226755722	+	52	intron (NM_005544, intron 1 of 1)	43258	NM_005544	ENSG00000169047	IRS1	HIRS-1	insulin receptor substrate 1	protein-coding
HMGB2_IMR90_EGS_PFA_peak_111	chr1	21936372	21936584	+	43	intron (NM_005529, intron 1 of 96)	832	NM_001291860	ENSG00000142798	HSPG2	HSPG|PLC|PRCAN|SJA|SJS|SJS1	heparan sulfate proteoglycan 2	protein-coding
HMGB2_IMR90_EGS_PFA_peak_6887	chr9	104864841	104865201	+	70	intron (NM_005502, intron 5 of 49)	63134	NM_005502	ENSG00000165029	ABCA1	ABC-1|ABC1|CERP|HDLDT1|TGD	ATP binding cassette subfamily A member 1	protein-coding
HMGB2_IMR90_EGS_PFA_peak_6888	chr9	104869018	104869270	+	59	intron (NM_005502, intron 5 of 49)	59011	NM_005502	ENSG00000165029	ABCA1	ABC-1|ABC1|CERP|HDLDT1|TGD	ATP binding cassette subfamily A member 1	protein-coding
HMGB2_IMR90_EGS_PFA_peak_3506	chr19	869517	869749	+	64	intron (NM_005481, intron 13 of 15)	9969	NM_001317335	ENSG00000197766	CFD	ADIPSIN|ADN|DF|PFD	complement factor D	protein-coding
HMGB2_IMR90_EGS_PFA_peak_4156	chr2	46009887	46010106	+	47	intron (NM_005400, intron 9 of 14)	-287411	NM_001430	ENSG00000116016	EPAS1	ECYT4|HIF2A|HLF|MOP2|PASD2|bHLHe73	endothelial PAS domain protein 1	protein-coding
HMGB2_IMR90_EGS_PFA_peak_4155	chr2	45993542	45993842	+	47	intron (NM_005400, intron 6 of 14)	-303715	NM_001430	ENSG00000116016	EPAS1	ECYT4|HIF2A|HLF|MOP2|PASD2|bHLHe73	endothelial PAS domain protein 1	protein-coding
HMGB2_IMR90_EGS_PFA_peak_4157	chr2	46171530	46171965	+	38	intron (NM_005400, intron 14 of 14)	-125660	NM_001430	ENSG00000116016	EPAS1	ECYT4|HIF2A|HLF|MOP2|PASD2|bHLHe73	endothelial PAS domain protein 1	protein-coding
HMGB2_IMR90_EGS_PFA_peak_1012	chr10	119413821	119414581	+	192	intron (NM_005308, intron 4 of 15)	36229	NR_039829	ENSG00000265719	MIR4681	-	microRNA 4681	ncRNA
HMGB2_IMR90_EGS_PFA_peak_1010	chr10	119401784	119401983	+	50	intron (NM_005308, intron 4 of 15)	23911	NR_039829	ENSG00000265719	MIR4681	-	microRNA 4681	ncRNA
HMGB2_IMR90_EGS_PFA_peak_1011	chr10	119409937	119410127	+	38	intron (NM_005308, intron 4 of 15)	32060	NR_039829	ENSG00000265719	MIR4681	-	microRNA 4681	ncRNA
HMGB2_IMR90_EGS_PFA_peak_1009	chr10	119362261	119362499	+	32	intron (NM_005308, intron 2 of 15)	-15592	NR_039829	ENSG00000265719	MIR4681	-	microRNA 4681	ncRNA
HMGB2_IMR90_EGS_PFA_peak_4093	chr2	28402411	28402601	+	46	intron (NM_005253, intron 1 of 3)	-7834	NR_103831	ENSG00000229951	FLJ31356	-	uncharacterized protein FLJ31356	ncRNA
HMGB2_IMR90_EGS_PFA_peak_2225	chr14	75280069	75280373	+	86	intron (NM_005252, intron 2 of 3)	1393	NM_005252	ENSG00000170345	FOS	AP-1|C-FOS|p55	Fos proto-oncogene, AP-1 transcription factor subunit	protein-coding
HMGB2_IMR90_EGS_PFA_peak_1850	chr12	96234036	96234415	+	39	intron (NM_005230, intron 2 of 4)	-21273	NM_001303511	ENSG00000111145	ELK3	ERP|NET|SAP-2|SAP2	ETS transcription factor ELK3	protein-coding
HMGB2_IMR90_EGS_PFA_peak_3847	chr19	44754332	44754553	+	62	intron (NM_005178, intron 2 of 8)	-4215	NR_107052	ENSG00000284258	MIR8085	hsa-mir-8085	microRNA 8085	ncRNA
HMGB2_IMR90_EGS_PFA_peak_3087	chr17	42520127	42520460	+	135	intron (NM_005177, intron 20 of 20)	6105	NR_049808	ENSG00000283929	MIR5010	mir-5010	microRNA 5010	ncRNA
HMGB2_IMR90_EGS_PFA_peak_3086	chr17	42517612	42517869	+	55	intron (NM_005177, intron 20 of 20)	3552	NR_049808	ENSG00000283929	MIR5010	mir-5010	microRNA 5010	ncRNA
HMGB2_IMR90_EGS_PFA_peak_7016	chr9	130847599	130847773	+	87	intron (NM_005157, intron 1 of 10)	12432	NM_005157	ENSG00000097007	ABL1	ABL|CHDSKM|JTK7|bcr/abl|c-ABL|c-ABL1|p150|v-abl	ABL proto-oncogene 1, non-receptor tyrosine kinase	protein-coding
HMGB2_IMR90_EGS_PFA_peak_6218	chr6	151324246	151324457	+	46	intron (NM_005100, intron 3 of 4)	-1180	NM_144497	ENSG00000131016	AKAP12	AKAP250|SSeCKS	A-kinase anchoring protein 12	protein-coding
HMGB2_IMR90_EGS_PFA_peak_6217	chr6	151292761	151293235	+	68	intron (NM_005100, intron 2 of 4)	-32533	NM_144497	ENSG00000131016	AKAP12	AKAP250|SSeCKS	A-kinase anchoring protein 12	protein-coding
HMGB2_IMR90_EGS_PFA_peak_6216	chr6	151291409	151291609	+	57	intron (NM_005100, intron 2 of 4)	-34022	NM_144497	ENSG00000131016	AKAP12	AKAP250|SSeCKS	A-kinase anchoring protein 12	protein-coding
HMGB2_IMR90_EGS_PFA_peak_4802	chr22	28799377	28799579	+	99	intron (NM_005080, intron 1 of 4)	1094	NM_001079539	ENSG00000100219	XBP1	TREB-5|TREB5|XBP-1|XBP2	X-box binding protein 1	protein-coding
HMGB2_IMR90_EGS_PFA_peak_4365	chr2	182366586	182366938	+	62	intron (NM_005019, intron 1 of 14)	60286	NM_001363871	ENSG00000115252	PDE1A	CAM-PDE 1A|CAM-PDE-1A|HCAM-1|HCAM1|HSPDE1A	phosphodiesterase 1A	protein-coding
HMGB2_IMR90_EGS_PFA_peak_291	chr1	64033878	64034155	+	64	intron (NM_005012, intron 2 of 8)	78189	NR_110666	ENSG00000223949	ROR1-AS1	-	ROR1 antisense RNA 1	ncRNA
HMGB2_IMR90_EGS_PFA_peak_2596	chr16	16022112	16022393	+	67	intron (NM_004996, intron 5 of 30)	72636	NM_004996	ENSG00000103222	ABCC1	ABC29|ABCC|GS-X|MRP|MRP1	ATP binding cassette subfamily C member 1	protein-coding
HMGB2_IMR90_EGS_PFA_peak_2595	chr16	16018728	16018902	+	37	intron (NM_004996, intron 5 of 30)	69199	NM_004996	ENSG00000103222	ABCC1	ABC29|ABCC|GS-X|MRP|MRP1	ATP binding cassette subfamily C member 1	protein-coding
HMGB2_IMR90_EGS_PFA_peak_5823	chr6	15444019	15444282	+	74	intron (NM_004973, intron 3 of 17)	195295	NM_001267040	ENSG00000008083	JARID2	JMJ	jumonji and AT-rich interaction domain containing 2	protein-coding
HMGB2_IMR90_EGS_PFA_peak_508	chr1	155084697	155085034	+	47	intron (NM_004952, intron 1 of 4)	6028	NM_004952	ENSG00000143590	EFNA3	EFL2|EPLG3|Ehk1-L|LERK3	ephrin A3	protein-coding
HMGB2_IMR90_EGS_PFA_peak_3664	chr19	13151620	13152063	+	101	intron (NM_004907, intron 1 of 1)	1430	NM_004907	ENSG00000160888	IER2	ETR101	immediate early response 2	protein-coding
HMGB2_IMR90_EGS_PFA_peak_2409	chr15	65376922	65377105	+	51	intron (NM_004884, intron 1 of 13)	989	NM_004884	ENSG00000174498	IGDCC3	HsT18880|PUNC	immunoglobulin superfamily DCC subclass member 3	protein-coding
HMGB2_IMR90_EGS_PFA_peak_2410	chr15	65377264	65377438	+	38	intron (NM_004884, intron 1 of 13)	651	NM_004884	ENSG00000174498	IGDCC3	HsT18880|PUNC	immunoglobulin superfamily DCC subclass member 3	protein-coding
HMGB2_IMR90_EGS_PFA_peak_3722	chr19	16608320	16608503	+	64	intron (NM_004831, intron 1 of 2)	19793	NM_004831	ENSG00000105085	MED26	CRSP7|CRSP70	mediator complex subunit 26	protein-coding
HMGB2_IMR90_EGS_PFA_peak_6566	chr8	17350001	17350175	+	41	intron (NM_004686, intron 4 of 13)	63263	NM_004686	ENSG00000003987	MTMR7	-	myotubularin related protein 7	protein-coding
HMGB2_IMR90_EGS_PFA_peak_4743	chr21	42997153	42997377	+	38	intron (NM_004571, intron 1 of 10)	22703	NM_004571	ENSG00000160199	PKNOX1	PREP1|pkonx1c	PBX/knotted 1 homeobox 1	protein-coding
HMGB2_IMR90_EGS_PFA_peak_2697	chr16	68091724	68091924	+	33	intron (NM_004555, intron 1 of 10)	6454	NM_004555	ENSG00000072736	NFATC3	NF-AT4c|NFAT4|NFATX	nuclear factor of activated T cells 3	protein-coding
HMGB2_IMR90_EGS_PFA_peak_216	chr1	39026642	39026987	+	86	intron (NM_004552, intron 1 of 2)	464	NM_004552	ENSG00000168653	NDUFS5	CI-15k|CI15K	NADH:ubiquinone oxidoreductase subunit S5	protein-coding
HMGB2_IMR90_EGS_PFA_peak_3173	chr17	48610365	48610544	+	49	intron (NM_004502, intron 1 of 1)	563	NM_004502	ENSG00000260027	HOXB7	HHO.C1|HOX2|HOX2C|Hox-2.3	homeobox B7	protein-coding
HMGB2_IMR90_EGS_PFA_peak_758	chr1	244863171	244863348	+	58	intron (NM_004501, intron 1 of 13)	1266	NM_004501	ENSG00000153187	HNRNPU	EIEE54|GRIP120|HNRNPU-AS1|HNRPU|SAF-A|SAFA|U21.1|hnRNP U|pp120	heterogeneous nuclear ribonucleoprotein U	protein-coding
HMGB2_IMR90_EGS_PFA_peak_3900	chr19	46991168	46991363	+	71	intron (NM_004491, intron 5 of 6)	-28572	NM_002517	ENSG00000130751	NPAS1	MOP5|PASD5|bHLHe11	neuronal PAS domain protein 1	protein-coding
HMGB2_IMR90_EGS_PFA_peak_7098	chrX	109713057	109713237	+	41	intron (NM_004458, intron 1 of 15)	-19364	NR_158569		LOC105373311	-	uncharacterized LOC105373311	ncRNA
HMGB2_IMR90_EGS_PFA_peak_1036	chr11	1564647	1564849	+	90	intron (NM_004420, intron 2 of 6).2	7523	NM_004420	ENSG00000184545	DUSP8	C11orf81|HB5|HVH-5|HVH8	dual specificity phosphatase 8	protein-coding
HMGB2_IMR90_EGS_PFA_peak_5347	chr4	77157747	77158054	+	46	intron (NM_004354, intron 1 of 7)	693	NM_004354	ENSG00000138764	CCNG2	-	cyclin G2	protein-coding
HMGB2_IMR90_EGS_PFA_peak_424	chr1	147579579	147579852	+	73	intron (NM_004326, intron 1 of 9)	38214	NM_004326	ENSG00000116128	BCL9	LGS	BCL9 transcription coactivator	protein-coding
HMGB2_IMR90_EGS_PFA_peak_5310	chr4	40976346	40976527	+	73	intron (NM_004307, intron 6 of 17)	-119244	NM_001166053	ENSG00000163697	APBB2	FE65L|FE65L1	amyloid beta precursor protein binding family B member 2	protein-coding
HMGB2_IMR90_EGS_PFA_peak_1702	chr12	51993234	51993461	+	41	intron (NM_004302, intron 8 of 8)	-13599	NM_181711	ENSG00000161835	GRASP	TAMALIN	general receptor for phosphoinositides 1 associated scaffold protein	protein-coding
HMGB2_IMR90_EGS_PFA_peak_6057	chr6	57182157	57182381	+	47	intron (NM_004282, intron 2 of 2)	9943	NM_004282	ENSG00000112208	BAG2	BAG-2|dJ417I1.2	BCL2 associated athanogene 2	protein-coding
HMGB2_IMR90_EGS_PFA_peak_2920	chr17	16286047	16286222	+	43	intron (NM_004278, intron 2 of 6)	4120	NR_031698	ENSG00000221355	MIR1288	MIRN1288|hsa-mir-1288	microRNA 1288	ncRNA
HMGB2_IMR90_EGS_PFA_peak_3607	chr19	10226527	10226900	+	231	intron (NM_004230, intron 1 of 1)	-3700	NR_036206	ENSG00000264266	MIR4322	-	microRNA 4322	ncRNA
HMGB2_IMR90_EGS_PFA_peak_3409	chr17	82230810	82231150	+	47	intron (NM_004207, intron 1 of 4)	-1252	NM_001042423	ENSG00000141526	SLC16A3	MCT 3|MCT 4|MCT-3|MCT-4|MCT3|MCT4	solute carrier family 16 member 3	protein-coding
HMGB2_IMR90_EGS_PFA_peak_3105	chr17	43994943	43995141	+	53	intron (NM_004160, intron 1 of 6)	9427	NM_004160	ENSG00000131096	PYY	PYY-I|PYY1	peptide YY	protein-coding
HMGB2_IMR90_EGS_PFA_peak_4062	chr2	24050366	24050540	+	30	intron (NM_004116, intron 1 of 3)	712	NR_136536	ENSG00000119782	FKBP1B	FKBP12.6|FKBP1L|OTK4|PKBP1L|PPIase	FKBP prolyl isomerase 1B	protein-coding
HMGB2_IMR90_EGS_PFA_peak_1189	chr11	61793712	61793886	+	33	intron (NM_004111, intron 1 of 1)	888	NM_004111	ENSG00000168496	FEN1	FEN-1|MF1|RAD2	flap structure-specific endonuclease 1	protein-coding
HMGB2_IMR90_EGS_PFA_peak_1867	chr12	107027654	107027948	+	47	intron (NM_004075, intron 1 of 12)	-40635	NM_025198	ENSG00000120832	MTERF2	MTERFD3|mTERFL	mitochondrial transcription termination factor 2	protein-coding
HMGB2_IMR90_EGS_PFA_peak_1400	chr11	77073364	77073556	+	30	intron (NM_004055, intron 1 of 12)	6489	NM_004055	ENSG00000149260	CAPN5	ADNIV|HTRA3|VRNI|nCL-3	calpain 5	protein-coding
HMGB2_IMR90_EGS_PFA_peak_1382	chr11	75338514	75338846	+	59	intron (NM_004041, intron 1 of 15)	-3494	NR_029891	ENSG00000199090	MIR326	MIRN326|hsa-mir-326|mir-326	microRNA 326	ncRNA
HMGB2_IMR90_EGS_PFA_peak_5464	chr5	9395717	9396036	+	50	intron (NM_003966, intron 2 of 22)	-115457	NR_109935	ENSG00000251370	SEMA5A-AS1	CTD-2201E9.1	SEMA5A antisense RNA 1	ncRNA
HMGB2_IMR90_EGS_PFA_peak_5465	chr5	9431796	9432040	+	33	intron (NM_003966, intron 2 of 22)	-79415	NR_109935	ENSG00000251370	SEMA5A-AS1	CTD-2201E9.1	SEMA5A antisense RNA 1	ncRNA
HMGB2_IMR90_EGS_PFA_peak_3142	chr17	45282950	45283324	+	36	intron (NM_003954, intron 6 of 15)	-21043	NM_152343	ENSG00000184361	SPATA32	AEP2|C17orf46|TEX34|VAD1.2	spermatogenesis associated 32	protein-coding
HMGB2_IMR90_EGS_PFA_peak_3144	chr17	45307433	45307646	+	152	intron (NM_003954, intron 1 of 15)	9481	NM_003954	ENSG00000006062	MAP3K14	FTDCR1B|HS|HSNIK|NIK	mitogen-activated protein kinase kinase kinase 14	protein-coding
HMGB2_IMR90_EGS_PFA_peak_3143	chr17	45305725	45306007	+	45	intron (NM_003954, intron 1 of 15)	11154	NM_003954	ENSG00000006062	MAP3K14	FTDCR1B|HS|HSNIK|NIK	mitogen-activated protein kinase kinase kinase 14	protein-coding
HMGB2_IMR90_EGS_PFA_peak_6328	chr7	26686710	26686988	+	64	intron (NM_003930, intron 10 of 12)	48978	NR_161202		C7orf71	-	chromosome 7 open reading frame 71	ncRNA
HMGB2_IMR90_EGS_PFA_peak_6238	chr6	158031427	158031696	+	41	intron (NM_003898, intron 3 of 26)	14468	NM_001178088	ENSG00000078269	SYNJ2	INPP5H	synaptojanin 2	protein-coding
HMGB2_IMR90_EGS_PFA_peak_6237	chr6	158026570	158026779	+	41	intron (NM_003898, intron 2 of 26)	9581	NM_001178088	ENSG00000078269	SYNJ2	INPP5H	synaptojanin 2	protein-coding
HMGB2_IMR90_EGS_PFA_peak_6236	chr6	158003242	158003762	+	41	intron (NM_003898, intron 1 of 26)	2395	NR_046796	ENSG00000233496	SYNJ2-IT1	-	SYNJ2 intronic transcript 1	ncRNA
HMGB2_IMR90_EGS_PFA_peak_4030	chr2	9333701	9333875	+	32	intron (NM_003887, intron 7 of 27)	88803	NM_001319068	ENSG00000119185	ITGB1BP1	ICAP-1A|ICAP-1B|ICAP-1alpha|ICAP1|ICAP1A|ICAP1B	integrin subunit beta 1 binding protein 1	protein-coding
HMGB2_IMR90_EGS_PFA_peak_4031	chr2	9381387	9381611	+	47	intron (NM_003887, intron 20 of 27)	41092	NM_001319068	ENSG00000119185	ITGB1BP1	ICAP-1A|ICAP-1B|ICAP-1alpha|ICAP1|ICAP1A|ICAP1B	integrin subunit beta 1 binding protein 1	protein-coding
HMGB2_IMR90_EGS_PFA_peak_4029	chr2	9230053	9230258	+	55	intron (NM_003887, intron 1 of 27)	23343	NM_003887	ENSG00000151693	ASAP2	AMAP2|CENTB3|DDEF2|PAG3|PAP|Pap-alpha|SHAG1	ArfGAP with SH3 domain, ankyrin repeat and PH domain 2	protein-coding
HMGB2_IMR90_EGS_PFA_peak_2503	chr15	90400991	90401232	+	44	intron (NM_003870, intron 2 of 37)	12869	NM_003870	ENSG00000140575	IQGAP1	HUMORFA01|SAR1|p195	IQ motif containing GTPase activating protein 1	protein-coding
HMGB2_IMR90_EGS_PFA_peak_5738	chr5	171420948	171421158	+	92	intron (NM_003862, intron 2 of 4)	1406	NM_003862	ENSG00000156427	FGF18	FGF-18|ZFGF5	fibroblast growth factor 18	protein-coding
HMGB2_IMR90_EGS_PFA_peak_2180	chr14	69068845	69069119	+	41	intron (NM_003861, intron 7 of 8)	83617	NM_001284207	ENSG00000139990	DCAF5	BCRG2|BCRP2|D14S1461E|WDR22	DDB1 and CUL4 associated factor 5	protein-coding
HMGB2_IMR90_EGS_PFA_peak_105	chr1	21022368	21022642	+	64	intron (NM_003760, intron 2 of 31)	-34073	NR_031657	ENSG00000221808	MIR1256	MIRN1256|hsa-mir-1256	microRNA 1256	ncRNA
HMGB2_IMR90_EGS_PFA_peak_277	chr1	56547070	56547244	+	38	intron (NM_003713, intron 1 of 5)	32406	NM_003713	ENSG00000162407	PLPP3	Dri42|LPP3|PAP2B|PPAP2B|VCIP	phospholipid phosphatase 3	protein-coding
HMGB2_IMR90_EGS_PFA_peak_4748	chr21	43728435	43728754	+	171	intron (NM_003681, intron 1 of 10)	9465	NM_003681	ENSG00000160209	PDXK	C21orf124|C21orf97|HEL-S-1a|PKH|PNK|PRED79	pyridoxal kinase	protein-coding
HMGB2_IMR90_EGS_PFA_peak_4747	chr21	43725675	43726087	+	59	intron (NM_003681, intron 1 of 10)	6752	NM_003681	ENSG00000160209	PDXK	C21orf124|C21orf97|HEL-S-1a|PKH|PNK|PRED79	pyridoxal kinase	protein-coding
HMGB2_IMR90_EGS_PFA_peak_3589	chr19	5935243	5935498	+	152	intron (NM_003624, intron 5 of 16)	21116	NM_080590	ENSG00000105519	CAPS	CAPS1	calcyphosine	protein-coding
HMGB2_IMR90_EGS_PFA_peak_3591	chr19	5966251	5966519	+	47	intron (NM_003624, intron 1 of 16)	11755	NM_003624	ENSG00000031823	RANBP3	-	RAN binding protein 3	protein-coding
HMGB2_IMR90_EGS_PFA_peak_3808	chr19	40614958	40615170	+	81	intron (NM_003573, intron 22 of 32)	13695	NM_001042545	ENSG00000090006	LTBP4	ARCL1C|LTBP-4|LTBP4L|LTBP4S	latent transforming growth factor beta binding protein 4	protein-coding
HMGB2_IMR90_EGS_PFA_peak_1839	chr12	92785280	92785454	+	49	intron (NM_003566, intron 22 of 28)	48878	NM_001004330	ENSG00000187510	PLEKHG7	-	pleckstrin homology and RhoGEF domain containing G7	protein-coding
HMGB2_IMR90_EGS_PFA_peak_3791	chr19	39406913	39407172	+	42	intron (NM_003407, intron 1 of 1)	195	NM_003407	ENSG00000128016	ZFP36	G0S24|GOS24|NUP475|RNF162A|TIS11|TTP|zfp-36	ZFP36 ring finger protein	protein-coding
HMGB2_IMR90_EGS_PFA_peak_1063	chr11	9577454	9577684	+	35	intron (NM_003390, intron 5 of 10)	2882	NM_001143976	ENSG00000166483	WEE1	WEE1A|WEE1hu	WEE1 G2 checkpoint kinase	protein-coding
HMGB2_IMR90_EGS_PFA_peak_2538	chr16	1310220	1310486	+	59	intron (NM_003345, intron 1 of 6)	717	NM_194259	ENSG00000103275	UBE2I	C358B7.1|P18|UBC9	ubiquitin conjugating enzyme E2 I	protein-coding
HMGB2_IMR90_EGS_PFA_peak_3940	chr19	48881537	48881797	+	33	intron (NM_003323, intron 12 of 12)	9275	NM_014330	ENSG00000087074	PPP1R15A	GADD34	protein phosphatase 1 regulatory subunit 15A	protein-coding
HMGB2_IMR90_EGS_PFA_peak_3941	chr19	48882715	48882988	+	53	intron (NM_003323, intron 11 of 12)	10459	NM_014330	ENSG00000087074	PPP1R15A	GADD34	protein phosphatase 1 regulatory subunit 15A	protein-coding
HMGB2_IMR90_EGS_PFA_peak_6818	chr9	35683334	35683508	+	30	intron (NM_003289, intron 8 of 8)	6504	NM_001301226	ENSG00000198467	TPM2	AMCD1|DA1|DA2B|DA2B4|HEL-S-273|NEM4|TMSB	tropomyosin 2	protein-coding
HMGB2_IMR90_EGS_PFA_peak_3611	chr19	10292325	10292501	+	40	intron (NM_003259, intron 4 of 10)	2461	NM_003259	ENSG00000105376	ICAM5	TLCN|TLN	intercellular adhesion molecule 5	protein-coding
HMGB2_IMR90_EGS_PFA_peak_3375	chr17	78862247	78862533	+	68	intron (NM_003255, intron 3 of 4)	-21863	NM_001321291	ENSG00000055483	USP36	DUB1	ubiquitin specific peptidase 36	protein-coding
HMGB2_IMR90_EGS_PFA_peak_2315	chr15	39594060	39594454	+	64	intron (NM_003246, intron 20 of 21)	13178	NM_003246	ENSG00000137801	THBS1	THBS|THBS-1|TSP|TSP-1|TSP1	thrombospondin 1	protein-coding
HMGB2_IMR90_EGS_PFA_peak_2314	chr15	39592545	39593198	+	78	intron (NM_003246, intron 17 of 21)	11792	NM_003246	ENSG00000137801	THBS1	THBS|THBS-1|TSP|TSP-1|TSP1	thrombospondin 1	protein-coding
HMGB2_IMR90_EGS_PFA_peak_116	chr1	23421902	23422288	+	86	intron (NM_003196, intron 1 of 10).2	2653	NM_003196	ENSG00000204219	TCEA3	TFIIS|TFIIS.H	transcription elongation factor A3	protein-coding
HMGB2_IMR90_EGS_PFA_peak_6990	chr9	128554580	128554789	+	64	intron (NM_003127, intron 1 of 55)	2097	NM_001195532	ENSG00000197694	SPTAN1	EIEE5|NEAS|SPTA2	spectrin alpha, non-erythrocytic 1	protein-coding
HMGB2_IMR90_EGS_PFA_peak_6991	chr9	128558384	128558806	+	56	intron (NM_003127, intron 1 of 55)	6008	NM_001195532	ENSG00000197694	SPTAN1	EIEE5|NEAS|SPTA2	spectrin alpha, non-erythrocytic 1	protein-coding
HMGB2_IMR90_EGS_PFA_peak_6992	chr9	128559054	128559246	+	38	intron (NM_003127, intron 1 of 55)	6563	NM_001195532	ENSG00000197694	SPTAN1	EIEE5|NEAS|SPTA2	spectrin alpha, non-erythrocytic 1	protein-coding
HMGB2_IMR90_EGS_PFA_peak_4625	chr20	35616261	35616596	+	171	intron (NM_003116, intron 1 of 11)	544	NM_001317931	ENSG00000061656	SPAG4	CT127|SUN4	sperm associated antigen 4	protein-coding
HMGB2_IMR90_EGS_PFA_peak_1504	chr11	121575284	121575717	+	110	intron (NM_003105, intron 24 of 47)	123186	NM_003105	ENSG00000137642	SORL1	C11orf32|LR11|LRP9|SORLA|SorLA-1|gp250	sortilin related receptor 1	protein-coding
HMGB2_IMR90_EGS_PFA_peak_6304	chr7	5596198	5596446	+	36	intron (NM_003088, intron 1 of 4)	3506	NM_003088	ENSG00000075618	FSCN1	FAN1|HSN|SNL|p55	fascin actin-bundling protein 1	protein-coding
HMGB2_IMR90_EGS_PFA_peak_5736	chr5	168681679	168681985	+	39	intron (NM_003062, intron 32 of 35)	-25095	NR_130737		LOC101927969	-	uncharacterized LOC101927969	ncRNA
HMGB2_IMR90_EGS_PFA_peak_5634	chr5	132388371	132388676	+	42	intron (NM_003060, intron 5 of 9)	-18607	NR_110997	ENSG00000233006	MIR3936HG	SLC22A5-AS1	MIR3936 host gene	ncRNA
HMGB2_IMR90_EGS_PFA_peak_22	chr1	2231961	2232260	+	68	intron (NM_003036, intron 1 of 6)	3791	NM_003036	ENSG00000157933	SKI	SGS|SKV	SKI proto-oncogene	protein-coding
HMGB2_IMR90_EGS_PFA_peak_6747	chr8	133479038	133479212	+	33	intron (NM_003033, intron 3 of 8)	92762	NM_173344	ENSG00000008513	ST3GAL1	Gal-NAc6S|SIAT4A|SIATFL|ST3GalA|ST3GalA.1|ST3GalIA|ST3GalIA,1|ST3O	ST3 beta-galactoside alpha-2,3-sialyltransferase 1	protein-coding
HMGB2_IMR90_EGS_PFA_peak_6827	chr9	37964460	37964718	+	47	intron (NM_003028, intron 3 of 5)	-60236	NR_024873	ENSG00000122696	SLC25A51	CG7943|MCART1	solute carrier family 25 member 51	protein-coding
HMGB2_IMR90_EGS_PFA_peak_6680	chr8	96495319	96495545	+	56	intron (NM_002998, intron 1 of 4)	1619	NM_002998	ENSG00000169439	SDC2	CD362|HSPG|HSPG1|SYND2	syndecan 2	protein-coding
HMGB2_IMR90_EGS_PFA_peak_7024	chr9	134434839	134435200	+	78	intron (NM_002957, intron 9 of 9)	28459	NM_001291921	ENSG00000186350	RXRA	NR2B1	retinoid X receptor alpha	protein-coding
HMGB2_IMR90_EGS_PFA_peak_4334	chr2	160294410	160294656	+	40	intron (NM_002897, intron 6 of 13)	-22638	NR_103775	ENSG00000285373	LINC02478	-	long intergenic non-protein coding RNA 2478	ncRNA
HMGB2_IMR90_EGS_PFA_peak_4336	chr2	160387879	160388077	+	77	intron (NM_002897, intron 1 of 13)	19904	NR_039946	ENSG00000283734	MIR4785	mir-4785	microRNA 4785	ncRNA
HMGB2_IMR90_EGS_PFA_peak_4337	chr2	160417842	160418077	+	55	intron (NM_002897, intron 1 of 13)	-10077	NR_039946	ENSG00000283734	MIR4785	mir-4785	microRNA 4785	ncRNA
HMGB2_IMR90_EGS_PFA_peak_3431	chr18	7902439	7902613	+	42	intron (NM_002845, intron 3 of 30)	335210	NM_001105244	ENSG00000173482	PTPRM	PTPRL1|R-PTP-MU|RPTPM|RPTPU|hR-PTPu	protein tyrosine phosphatase receptor type M	protein-coding
HMGB2_IMR90_EGS_PFA_peak_3285	chr17	66567340	66567558	+	62	intron (NM_002737, intron 3 of 16)	-150595	NR_110822		PRKCA-AS1	-	PRKCA antisense RNA 1	ncRNA
HMGB2_IMR90_EGS_PFA_peak_3284	chr17	66523713	66523887	+	43	intron (NM_002737, intron 3 of 16)	-106946	NR_110822		PRKCA-AS1	-	PRKCA antisense RNA 1	ncRNA
HMGB2_IMR90_EGS_PFA_peak_3286	chr17	66636221	66636395	+	32	intron (NM_002737, intron 3 of 16)	-150764	NR_030364	ENSG00000207943	MIR634	MIRN634|hsa-mir-634	microRNA 634	ncRNA
HMGB2_IMR90_EGS_PFA_peak_6486	chr7	107122489	107122869	+	81	intron (NM_002736, intron 3 of 10)	-46282	NM_001244262	ENSG00000105856	HBP1	-	HMG-box transcription factor 1	protein-coding
HMGB2_IMR90_EGS_PFA_peak_1241	chr11	65290651	65291067	+	140	intron (NM_002689, intron 13 of 17)	-24007	NM_006779	ENSG00000149798	CDC42EP2	BORG1|CEP2	CDC42 effector protein 2	protein-coding
HMGB2_IMR90_EGS_PFA_peak_1242	chr11	65292202	65292565	+	47	intron (NM_002689, intron 13 of 17)	-22483	NM_006779	ENSG00000149798	CDC42EP2	BORG1|CEP2	CDC42 effector protein 2	protein-coding
HMGB2_IMR90_EGS_PFA_peak_5221	chr3	171771348	171771585	+	40	intron (NM_002662, intron 1 of 26)	39017	NM_001130081	ENSG00000075651	PLD1	CVDD	phospholipase D1	protein-coding
HMGB2_IMR90_EGS_PFA_peak_480	chr1	151311680	151311912	+	95	intron (NM_002651, intron 3 of 12)	15620	NM_001198775	ENSG00000143393	PI4KB	NPIK|PI4K-BETA|PI4K92|PI4KBETA|PI4KIIIBETA|PIK4CB	phosphatidylinositol 4-kinase beta	protein-coding
HMGB2_IMR90_EGS_PFA_peak_1727	chr12	53298184	53298449	+	36	intron (NM_002624, intron 5 of 5)	-1379	NM_021640	ENSG00000139637	C12orf10	Gamm1|MST024|MSTP024|MYG|MYG1	chromosome 12 open reading frame 10	protein-coding
HMGB2_IMR90_EGS_PFA_peak_2893	chr17	8151177	8151351	+	43	intron (NM_002616, intron 1 of 22)	1140	NM_002616	ENSG00000179094	PER1	PER|RIGUI|hPER	period circadian regulator 1	protein-coding
HMGB2_IMR90_EGS_PFA_peak_5710	chr5	150142891	150143145	+	78	intron (NM_002609, intron 1 of 22)	12827	NR_149150	ENSG00000113721	PDGFRB	CD140B|IBGC4|IMF1|JTK12|KOGS|PDGFR|PDGFR-1|PDGFR1|PENTT	platelet derived growth factor receptor beta	protein-coding
HMGB2_IMR90_EGS_PFA_peak_6928	chr9	116155367	116155784	+	58	intron (NM_002581, intron 1 of 21)	1784	NM_002581	ENSG00000182752	PAPPA	ASBABP2|DIPLA1|IGFBP-4ase|PAPA|PAPP-A|PAPPA1	pappalysin 1	protein-coding
HMGB2_IMR90_EGS_PFA_peak_2393	chr15	64693323	64693497	+	47	intron (NM_002537, intron 1 of 4)	9871	NM_001301302	ENSG00000180304	OAZ2	AZ2	ornithine decarboxylase antizyme 2	protein-coding
HMGB2_IMR90_EGS_PFA_peak_561	chr1	156870813	156871013	+	38	intron (NM_002529, intron 6 of 16)	10034	NM_002529	ENSG00000198400	NTRK1	MTC|TRK|TRK1|TRKA|Trk-A|p140-TrkA	neurotrophic receptor tyrosine kinase 1	protein-coding
HMGB2_IMR90_EGS_PFA_peak_6794	chr9	33350430	33350645	+	55	intron (NM_002504, intron 15 of 23)	52031	NM_001170	ENSG00000165269	AQP7	AQP7L|AQPap|GLYCQTL	aquaporin 7	protein-coding
HMGB2_IMR90_EGS_PFA_peak_4841	chr22	36323853	36324037	+	49	intron (NM_002473, intron 5 of 40)	-37038	NR_106877	ENSG00000278420	MIR6819	hsa-mir-6819	microRNA 6819	ncRNA
HMGB2_IMR90_EGS_PFA_peak_4840	chr22	36323094	36323357	+	33	intron (NM_002473, intron 5 of 40)	-36318	NR_106877	ENSG00000278420	MIR6819	hsa-mir-6819	microRNA 6819	ncRNA
HMGB2_IMR90_EGS_PFA_peak_4842	chr22	36335487	36335730	+	33	intron (NM_002473, intron 3 of 40)	-48701	NR_106877	ENSG00000278420	MIR6819	hsa-mir-6819	microRNA 6819	ncRNA
HMGB2_IMR90_EGS_PFA_peak_4844	chr22	36352776	36353024	+	70	intron (NM_002473, intron 1 of 40)	35167	NM_002473	ENSG00000100345	MYH9	BDPLT6|DFNA17|EPSTS|FTNS|MATINS|MHA|NMHC-II-A|NMMHC-IIA|NMMHCA	myosin heavy chain 9	protein-coding
HMGB2_IMR90_EGS_PFA_peak_4845	chr22	36370263	36370869	+	51	intron (NM_002473, intron 1 of 40)	17501	NM_002473	ENSG00000100345	MYH9	BDPLT6|DFNA17|EPSTS|FTNS|MATINS|MHA|NMHC-II-A|NMMHC-IIA|NMMHCA	myosin heavy chain 9	protein-coding
HMGB2_IMR90_EGS_PFA_peak_4843	chr22	36351991	36352190	+	41	intron (NM_002473, intron 1 of 40)	35977	NM_002473	ENSG00000100345	MYH9	BDPLT6|DFNA17|EPSTS|FTNS|MATINS|MHA|NMHC-II-A|NMMHC-IIA|NMMHCA	myosin heavy chain 9	protein-coding
HMGB2_IMR90_EGS_PFA_peak_7091	chrX	65678048	65678292	+	57	intron (NM_002444, intron 1 of 12)	10516	NM_002444	ENSG00000147065	MSN	HEL70|IMD50	moesin	protein-coding
HMGB2_IMR90_EGS_PFA_peak_1449	chr11	102950774	102951061	+	41	intron (NM_002427, intron 5 of 9)	4815	NM_002427	ENSG00000137745	MMP13	CLG3|MANDP1|MDST|MMP-13	matrix metallopeptidase 13	protein-coding
HMGB2_IMR90_EGS_PFA_peak_4211	chr2	66565509	66565683	+	39	intron (NM_002398, intron 9 of 12)	-8434	NR_110156	ENSG00000232046	LINC01798	-	long intergenic non-protein coding RNA 1798	ncRNA
HMGB2_IMR90_EGS_PFA_peak_4209	chr2	66479296	66479470	+	39	intron (NM_002398, intron 7 of 12)	-39053	NR_046625	ENSG00000230749	MEIS1-AS2	MEIS1-AS1	MEIS1 antisense RNA 2	ncRNA
HMGB2_IMR90_EGS_PFA_peak_3404	chr17	81926488	81926736	+	40	intron (NM_002359, intron 1 of 2)	1123	NM_002359	ENSG00000197063	MAFG	hMAF	MAF bZIP transcription factor G	protein-coding
HMGB2_IMR90_EGS_PFA_peak_1340	chr11	68441947	68442130	+	41	intron (NM_002335, intron 21 of 22)	-18714	NM_001352358	ENSG00000110075	PPP6R3	C11orf23|PP6R3|SAP190|SAPL|SAPLa|SAPS3	protein phosphatase 6 regulatory subunit 3	protein-coding
HMGB2_IMR90_EGS_PFA_peak_1780	chr12	57149333	57149578	+	78	intron (NM_002332, intron 6 of 88)	-1836	NR_131939	ENSG00000259125	LRP1-AS	-	LRP1 antisense RNA	ncRNA
HMGB2_IMR90_EGS_PFA_peak_6590	chr8	23345281	23345653	+	51	intron (NM_002318, intron 3 of 13)	9259	NR_038323	ENSG00000253837	LOC100507156	-	uncharacterized LOC100507156	ncRNA
HMGB2_IMR90_EGS_PFA_peak_6588	chr8	23304024	23304282	+	41	intron (NM_002318, intron 10 of 13)	16045	NM_001136108	ENSG00000104679	R3HCC1	-	R3H domain and coiled-coil containing 1	protein-coding
HMGB2_IMR90_EGS_PFA_peak_4858	chr22	37676998	37677442	+	66	intron (NM_002305, intron 2 of 3)	1584	NM_002305	ENSG00000100097	LGALS1	GAL1|GBP	galectin 1	protein-coding
HMGB2_IMR90_EGS_PFA_peak_602	chr1	183097811	183098024	+	81	intron (NM_002293, intron 1 of 27)	43353	NR_149048	ENSG00000224468	LAMC1-AS1	lnc-LAMC2-1:1	LAMC1 antisense RNA 1	ncRNA
HMGB2_IMR90_EGS_PFA_peak_1634	chr12	26369719	26369903	+	40	intron (NM_002223, intron 55 of 56)	174238	NM_005086	ENSG00000123096	SSPN	DAGA5|KRAG|NSPN|SPN1|SPN2	sarcospan	protein-coding
HMGB2_IMR90_EGS_PFA_peak_1635	chr12	26523773	26523957	+	47	intron (NM_002223, intron 37 of 56)	309329	NM_002223	ENSG00000123104	ITPR2	ANHD|CFAP48|INSP3R2|IP3R2	inositol 1,4,5-trisphosphate receptor type 2	protein-coding
HMGB2_IMR90_EGS_PFA_peak_5148	chr3	124813005	124813235	+	79	intron (NM_002213, intron 8 of 14)	74245	NM_002213	ENSG00000082781	ITGB5	-	integrin subunit beta 5	protein-coding
HMGB2_IMR90_EGS_PFA_peak_4980	chr3	37812314	37812748	+	92	intron (NM_002207, intron 27 of 27)	49249	NR_110532	ENSG00000235257	ITGA9-AS1	-	ITGA9 antisense RNA 1	ncRNA
HMGB2_IMR90_EGS_PFA_peak_3188	chr17	50057116	50057405	+	44	intron (NM_002204, intron 1 of 25)	1150	NM_002204	ENSG00000005884	ITGA3	CD49C|FRP-2|GAP-B3|GAPB3|ILNEB|MSK18|VCA-2|VL3A|VLA3a	integrin subunit alpha 3	protein-coding
HMGB2_IMR90_EGS_PFA_peak_1713	chr12	52058127	52058342	+	46	intron (NM_002135, intron 7 of 7)	6792	NM_173157	ENSG00000123358	NR4A1	GFRP1|HMR|N10|NAK-1|NGFIB|NP10|NUR77|TR3	nuclear receptor subfamily 4 group A member 1	protein-coding
HMGB2_IMR90_EGS_PFA_peak_1712	chr12	52056824	52057825	+	133	intron (NM_002135, intron 6 of 7)	5882	NM_173157	ENSG00000123358	NR4A1	GFRP1|HMR|N10|NAK-1|NGFIB|NP10|NUR77|TR3	nuclear receptor subfamily 4 group A member 1	protein-coding
HMGB2_IMR90_EGS_PFA_peak_1711	chr12	52056065	52056584	+	72	intron (NM_002135, intron 4 of 7)	4882	NM_173157	ENSG00000123358	NR4A1	GFRP1|HMR|N10|NAK-1|NGFIB|NP10|NUR77|TR3	nuclear receptor subfamily 4 group A member 1	protein-coding
HMGB2_IMR90_EGS_PFA_peak_1710	chr12	52055018	52055513	+	82	intron (NM_002135, intron 3 of 7)	3823	NM_173157	ENSG00000123358	NR4A1	GFRP1|HMR|N10|NAK-1|NGFIB|NP10|NUR77|TR3	nuclear receptor subfamily 4 group A member 1	protein-coding
HMGB2_IMR90_EGS_PFA_peak_1709	chr12	52053904	52054738	+	114	intron (NM_002135, intron 2 of 7)	2879	NM_173157	ENSG00000123358	NR4A1	GFRP1|HMR|N10|NAK-1|NGFIB|NP10|NUR77|TR3	nuclear receptor subfamily 4 group A member 1	protein-coding
HMGB2_IMR90_EGS_PFA_peak_1708	chr12	52052811	52053378	+	50	intron (NM_002135, intron 2 of 7)	1652	NM_173157	ENSG00000123358	NR4A1	GFRP1|HMR|N10|NAK-1|NGFIB|NP10|NUR77|TR3	nuclear receptor subfamily 4 group A member 1	protein-coding
HMGB2_IMR90_EGS_PFA_peak_5820	chr6	12013165	12013339	+	33	intron (NM_002114, intron 1 of 8)	940	NM_002114	ENSG00000095951	HIVEP1	CIRIP|CRYBP1|GAAP|MBP-1|PRDII-BF1|Schnurri-1|ZAS1|ZNF40|ZNF40A	human immunodeficiency virus type I enhancer binding protein 1	protein-coding
HMGB2_IMR90_EGS_PFA_peak_3951	chr19	48978903	48979127	+	53	intron (NM_002103, intron 8 of 15)	13706	NM_000146	ENSG00000087086	FTL	LFTD|NBIA3	ferritin light chain	protein-coding
HMGB2_IMR90_EGS_PFA_peak_6606	chr8	30580037	30580222	+	41	intron (NM_002095, intron 7 of 7)	-58451	NM_001206847	ENSG00000253457	SMIM18	-	small integral membrane protein 18	protein-coding
HMGB2_IMR90_EGS_PFA_peak_3316	chr17	75380429	75380630	+	68	intron (NM_002086, intron 2 of 5)	25149	NM_002086	ENSG00000177885	GRB2	ASH|EGFRBP-GRB2|Grb3-3|MST084|MSTP084|NCKAP2	growth factor receptor bound protein 2	protein-coding
HMGB2_IMR90_EGS_PFA_peak_4229	chr2	69382858	69383074	+	38	intron (NM_002056, intron 1 of 18)	4261	NM_002056	ENSG00000198380	GFPT1	CMS12|CMSTA1|GFA|GFAT|GFAT 1|GFAT1|GFAT1m|GFPT|GFPT1L|MSLG	glutamine--fructose-6-phosphate transaminase 1	protein-coding
HMGB2_IMR90_EGS_PFA_peak_2361	chr15	49474642	49474816	+	51	intron (NM_002009, intron 2 of 3)	51487	NM_002009	ENSG00000140285	FGF7	HBGF-7|KGF	fibroblast growth factor 7	protein-coding
HMGB2_IMR90_EGS_PFA_peak_4477	chr2	219424489	219424876	+	107	intron (NM_001927, intron 7 of 8)	6305	NM_001927	ENSG00000175084	DES	CDCD3|CMD1F|CSM1|CSM2|LGMD1D|LGMD1E|LGMD2R	desmin	protein-coding
HMGB2_IMR90_EGS_PFA_peak_2465	chr15	75694373	75694683	+	66	intron (NM_001897, intron 1 of 9)	18320	NM_001897	ENSG00000173546	CSPG4	HMW-MAA|MCSP|MCSPG|MEL-CSPG|MSK16|NG2	chondroitin sulfate proteoglycan 4	protein-coding
HMGB2_IMR90_EGS_PFA_peak_6519	chr7	130272836	130273033	+	33	intron (NM_001869, intron 4 of 10)	6071	NM_001869	ENSG00000158516	CPA2	-	carboxypeptidase A2	protein-coding
HMGB2_IMR90_EGS_PFA_peak_5094	chr3	99753387	99753571	+	33	intron (NM_001850, intron 3 of 4)	-64383	NM_032359	ENSG00000184220	CMSS1	C3orf26	cms1 ribosomal small subunit homolog	protein-coding
HMGB2_IMR90_EGS_PFA_peak_2034	chr13	110396941	110397284	+	149	intron (NM_001846, intron 4 of 47)	56154	NR_107040	ENSG00000276765	MIR8073	hsa-mir-8073	microRNA 8073	ncRNA
HMGB2_IMR90_EGS_PFA_peak_2031	chr13	110222285	110222521	+	30	intron (NM_001845, intron 2 of 51)	84754	NM_001845	ENSG00000187498	COL4A1	BSVD|BSVD1|RATOR	collagen type IV alpha 1 chain	protein-coding
HMGB2_IMR90_EGS_PFA_peak_2032	chr13	110247927	110248112	+	54	intron (NM_001845, intron 1 of 51)	59138	NM_001845	ENSG00000187498	COL4A1	BSVD|BSVD1|RATOR	collagen type IV alpha 1 chain	protein-coding
HMGB2_IMR90_EGS_PFA_peak_2608	chr16	22370090	22370316	+	87	intron (NM_001802, intron 1 of 4).2	4416	NM_001802	ENSG00000140743	CDR2	CDR62|Yo	cerebellar degeneration related protein 2	protein-coding
HMGB2_IMR90_EGS_PFA_peak_4956	chr3	10173967	10174155	+	88	intron (NM_001570, intron 1 of 12)	9142	NM_001570	ENSG00000134070	IRAK2	IRAK-2	interleukin 1 receptor associated kinase 2	protein-coding
HMGB2_IMR90_EGS_PFA_peak_1612	chr12	13206329	13206503	+	43	intron (NM_001423, intron 1 of 4)	9690	NM_001423	ENSG00000134531	EMP1	CL-20|EMP-1|TMP	epithelial membrane protein 1	protein-coding
HMGB2_IMR90_EGS_PFA_peak_2282	chr14	101972500	101972691	+	49	intron (NM_001376, intron 1 of 77)	8022	NM_001376	ENSG00000197102	DYNC1H1	CMT2O|DHC1|DHC1a|DNCH1|DNCL|DNECL|DYHC|Dnchc1|HL-3|SMALED1|p22	dynein cytoplasmic 1 heavy chain 1	protein-coding
HMGB2_IMR90_EGS_PFA_peak_5411	chr4	139082745	139083146	+	129	intron (NM_001371336, intron 4 of 8)	1279	NM_006874	ENSG00000109381	ELF2	EU32|NERF|NERF-1A|NERF-1B|NERF-1a,b|NERF-2	E74 like ETS transcription factor 2	protein-coding
HMGB2_IMR90_EGS_PFA_peak_5413	chr4	139176375	139176586	+	68	intron (NM_001371324, intron 1 of 10)	738	NM_001371324
HMGB2_IMR90_EGS_PFA_peak_4298	chr2	120765887	120766308	+	142	intron (NM_001371271, intron 1 of 13)	-26184	NM_005270	ENSG00000074047	GLI2	CJS|HPE9|PHS2|THP1|THP2	GLI family zinc finger 2	protein-coding
HMGB2_IMR90_EGS_PFA_peak_4297	chr2	120758289	120758527	+	86	intron (NM_001371271, intron 1 of 13)	22540	NM_001371271
HMGB2_IMR90_EGS_PFA_peak_6854	chr9	89422125	89422299	+	62	intron (NM_001371200, intron 2 of 20)	57678	NM_001371201
HMGB2_IMR90_EGS_PFA_peak_5218	chr3	169811642	169811816	+	33	intron (NM_001370609, intron 1 of 8)	1175	NM_001172780	ENSG00000171757	LRRC34	-	leucine rich repeat containing 34	protein-coding
HMGB2_IMR90_EGS_PFA_peak_5065	chr3	64150921	64151168	+	68	intron (NM_001370528, intron 6 of 7)	-36500	NR_046702	ENSG00000226017	PRICKLE2-AS3	-	PRICKLE2 antisense RNA 3	ncRNA
HMGB2_IMR90_EGS_PFA_peak_5067	chr3	64264722	64265002	+	41	intron (NM_001370528, intron 1 of 7)	3311	NM_001370528	ENSG00000163637	PRICKLE2	EPM5	prickle planar cell polarity protein 2	protein-coding
HMGB2_IMR90_EGS_PFA_peak_5066	chr3	64239176	64239351	+	40	intron (NM_001370528, intron 1 of 7)	-13797	NM_198859	ENSG00000163637	PRICKLE2	EPM5	prickle planar cell polarity protein 2	protein-coding
HMGB2_IMR90_EGS_PFA_peak_5688	chr5	149221310	149221641	+	47	intron (NM_001370418, intron 7 of 18)	-50363	NM_001323063	ENSG00000157510	AFAP1L1	-	actin filament associated protein 1 like 1	protein-coding
HMGB2_IMR90_EGS_PFA_peak_5687	chr5	149212198	149212467	+	88	intron (NM_001370418, intron 6 of 18)	-59506	NM_001323063	ENSG00000157510	AFAP1L1	-	actin filament associated protein 1 like 1	protein-coding
HMGB2_IMR90_EGS_PFA_peak_5686	chr5	149206292	149206466	+	36	intron (NM_001370418, intron 4 of 18)	64648	NM_001301028	ENSG00000173210	ABLIM3	HMFN1661	actin binding LIM protein family member 3	protein-coding
HMGB2_IMR90_EGS_PFA_peak_3014	chr17	39365370	39365561	+	59	intron (NM_001370209, intron 1 of 13)	36161	NM_001184906	ENSG00000108306	FBXL20	Fbl2|Fbl20	F-box and leucine rich repeat protein 20	protein-coding
HMGB2_IMR90_EGS_PFA_peak_558	chr1	156725899	156726096	+	64	intron (NM_001370151, intron 2 of 3)	2442	NM_001370152	ENSG00000143319	ISG20L2	HSD38	interferon stimulated exonuclease gene 20 like 2	protein-coding
HMGB2_IMR90_EGS_PFA_peak_559	chr1	156726556	156726839	+	48	intron (NM_001370151, intron 2 of 3)	1742	NM_001370152	ENSG00000143319	ISG20L2	HSD38	interferon stimulated exonuclease gene 20 like 2	protein-coding
HMGB2_IMR90_EGS_PFA_peak_765	chr10	136276	136587	+	62	intron (NM_001370109, intron 1 of 13)	622	NM_001370109	ENSG00000015171	ZMYND11	BRAM1|BS69|MRD30	zinc finger MYND-type containing 11	protein-coding
HMGB2_IMR90_EGS_PFA_peak_3107	chr17	44043444	44043686	+	88	intron (NM_001369486, intron 1 of 3)	-20414	NM_001304813	ENSG00000091947	TMEM101	-	transmembrane protein 101	protein-coding
HMGB2_IMR90_EGS_PFA_peak_1219	chr11	62841070	62842034	+	342	intron (NM_001369451, intron 1 of 11)	257	NM_001369451	ENSG00000133316	WDR74	Nsa1	WD repeat domain 74	protein-coding
HMGB2_IMR90_EGS_PFA_peak_3861	chr19	45427643	45427879	+	66	intron (NM_001369412, intron 1 of 9)	-3844	NM_001166049	ENSG00000012061	ERCC1	COFS4|RAD10|UV20	ERCC excision repair 1, endonuclease non-catalytic subunit	protein-coding
HMGB2_IMR90_EGS_PFA_peak_3862	chr19	45446348	45446612	+	33	intron (NM_001369412, intron 1 of 9)	4286	NM_001369417	ENSG00000012061	ERCC1	COFS4|RAD10|UV20	ERCC excision repair 1, endonuclease non-catalytic subunit	protein-coding
HMGB2_IMR90_EGS_PFA_peak_3442	chr18	11849945	11850369	+	37	intron (NM_001369387, intron 5 of 11)	-1256	NM_020412	ENSG00000255112	CHMP1B	C10orf2|C18-ORF2|C18orf2|CHMP1.5|Vps46-2|Vps46B|hVps46-2	charged multivesicular body protein 1B	protein-coding
HMGB2_IMR90_EGS_PFA_peak_892	chr10	74589324	74589647	+	94	intron (NM_001369123, intron 8 of 9)	-60161	NR_120673		LOC102723439	-	uncharacterized LOC102723439	ncRNA
HMGB2_IMR90_EGS_PFA_peak_6858	chr9	92035695	92035869	+	49	intron (NM_001368273, intron 14 of 15)	79631	NM_178324	ENSG00000090054	SPTLC1	HSAN1|HSN1|LBC1|LCB1|SPT1|SPTI	serine palmitoyltransferase long chain base subunit 1	protein-coding
HMGB2_IMR90_EGS_PFA_peak_6226	chr6	154448494	154448700	+	50	intron (NM_001368116, intron 2 of 12)	-14524	NM_001368119	ENSG00000153721	CNKSR3	CNK3|CNK3/IPCEF1|MAGI1	CNKSR family member 3	protein-coding
HMGB2_IMR90_EGS_PFA_peak_1423	chr11	92330018	92330213	+	35	intron (NM_001367949, intron 1 of 27)	-21981	NM_001008781	ENSG00000165323	FAT3	CDHF15|CDHR10|hFat3	FAT atypical cadherin 3	protein-coding
HMGB2_IMR90_EGS_PFA_peak_1100	chr11	16607754	16607974	+	62	intron (NM_001367872, intron 3 of 16)	130613	NM_001367872	ENSG00000110693	SOX6	HSSOX6|SOXD	SRY-box transcription factor 6	protein-coding
HMGB2_IMR90_EGS_PFA_peak_3701	chr19	16079133	16079311	+	46	intron (NM_001367838, intron 1 of 8)	2206	NM_001367838	ENSG00000167460	TPM4	HEL-S-108	tropomyosin 4	protein-coding
HMGB2_IMR90_EGS_PFA_peak_3712	chr19	16091567	16092484	+	111	intron (NM_001367836, intron 6 of 8)	15009	NM_001367838	ENSG00000167460	TPM4	HEL-S-108	tropomyosin 4	protein-coding
HMGB2_IMR90_EGS_PFA_peak_3711	chr19	16091077	16091367	+	88	intron (NM_001367836, intron 6 of 8)	14206	NM_001367838	ENSG00000167460	TPM4	HEL-S-108	tropomyosin 4	protein-coding
HMGB2_IMR90_EGS_PFA_peak_3710	chr19	16088608	16088989	+	50	intron (NM_001367836, intron 5 of 8)	11782	NM_001367838	ENSG00000167460	TPM4	HEL-S-108	tropomyosin 4	protein-coding
HMGB2_IMR90_EGS_PFA_peak_3707	chr19	16086722	16087053	+	81	intron (NM_001367836, intron 4 of 8)	9871	NM_001367838	ENSG00000167460	TPM4	HEL-S-108	tropomyosin 4	protein-coding
HMGB2_IMR90_EGS_PFA_peak_3709	chr19	16087665	16087922	+	56	intron (NM_001367836, intron 4 of 8)	10777	NM_001367838	ENSG00000167460	TPM4	HEL-S-108	tropomyosin 4	protein-coding
HMGB2_IMR90_EGS_PFA_peak_3708	chr19	16087206	16087441	+	41	intron (NM_001367836, intron 4 of 8)	10307	NM_001367838	ENSG00000167460	TPM4	HEL-S-108	tropomyosin 4	protein-coding
HMGB2_IMR90_EGS_PFA_peak_3705	chr19	16084811	16085431	+	131	intron (NM_001367836, intron 3 of 8)	8105	NM_001367838	ENSG00000167460	TPM4	HEL-S-108	tropomyosin 4	protein-coding
HMGB2_IMR90_EGS_PFA_peak_3703	chr19	16083397	16083710	+	121	intron (NM_001367836, intron 3 of 8)	6537	NM_001367838	ENSG00000167460	TPM4	HEL-S-108	tropomyosin 4	protein-coding
HMGB2_IMR90_EGS_PFA_peak_3704	chr19	16083992	16084166	+	60	intron (NM_001367836, intron 3 of 8)	7063	NM_001367838	ENSG00000167460	TPM4	HEL-S-108	tropomyosin 4	protein-coding
HMGB2_IMR90_EGS_PFA_peak_3706	chr19	16085809	16086509	+	59	intron (NM_001367836, intron 3 of 8)	9143	NM_001367838	ENSG00000167460	TPM4	HEL-S-108	tropomyosin 4	protein-coding
HMGB2_IMR90_EGS_PFA_peak_1681	chr12	49673535	49673841	+	175	intron (NM_001367835, intron 1 of 26)	33717	NM_198900	ENSG00000161791	FMNL3	FHOD3|FRL2|WBP-3|WBP3	formin like 3	protein-coding
HMGB2_IMR90_EGS_PFA_peak_2952	chr17	27601688	27601890	+	49	intron (NM_001367810, intron 10 of 18)	-29399	NR_024043	ENSG00000168961	LGALS9	HUAT|LGALS9A	galectin 9	protein-coding
HMGB2_IMR90_EGS_PFA_peak_6308	chr7	6228234	6228509	+	40	intron (NM_001367581, intron 1 of 13)	44253	NM_001367581	ENSG00000008256	CYTH3	ARNO3|GRP1|PSCD3|cytohesin-3	cytohesin 3	protein-coding
HMGB2_IMR90_EGS_PFA_peak_3537	chr19	1507819	1508013	+	88	intron (NM_001367197, intron 8 of 12)	5103	NM_001367197	ENSG00000185761	ADAMTSL5	THSD6	ADAMTS like 5	protein-coding
HMGB2_IMR90_EGS_PFA_peak_2026	chr13	98842970	98843148	+	59	intron (NM_001366682, intron 38 of 53)	10975	NR_046663	ENSG00000229918	DOCK9-AS1	-	DOCK9 antisense RNA 1	ncRNA
HMGB2_IMR90_EGS_PFA_peak_4403	chr2	201854496	201854760	+	86	intron (NM_001366386, intron 9 of 13)	48049	NM_001261436	ENSG00000138395	CDK15	ALS2CR7|PFTAIRE2|PFTK2	cyclin dependent kinase 15	protein-coding
HMGB2_IMR90_EGS_PFA_peak_3429	chr18	6776290	6776568	+	41	intron (NM_001366230, intron 1 of 17)	-46567	NR_134645		LOC101927168	-	uncharacterized LOC101927168	ncRNA
HMGB2_IMR90_EGS_PFA_peak_292	chr1	64824179	64824353	+	42	intron (NM_001366165, intron 11 of 11)	79191	NM_018211	ENSG00000162437	RAVER2	-	ribonucleoprotein, PTB binding 2	protein-coding
HMGB2_IMR90_EGS_PFA_peak_6837	chr9	70577257	70577673	+	88	intron (NM_001366143, intron 21 of 25)	-162808	NM_001206	ENSG00000119138	KLF9	BTEB|BTEB1	Kruppel like factor 9	protein-coding
HMGB2_IMR90_EGS_PFA_peak_6838	chr9	70600997	70601896	+	85	intron (NM_001366143, intron 19 of 25)	-186789	NM_001206	ENSG00000119138	KLF9	BTEB|BTEB1	Kruppel like factor 9	protein-coding
HMGB2_IMR90_EGS_PFA_peak_5049	chr3	52670736	52671040	+	99	intron (NM_001366074, intron 5 of 30)	14711	NM_001350077	ENSG00000163939	PBRM1	BAF180|PB1	polybromo 1	protein-coding
HMGB2_IMR90_EGS_PFA_peak_3662	chr19	13079424	13079599	+	51	intron (NM_001365984, intron 6 of 9)	23347	NM_005583	ENSG00000104903	LYL1	bHLHa18	LYL1 basic helix-loop-helix family member	protein-coding
HMGB2_IMR90_EGS_PFA_peak_56	chr1	10253825	10254105	+	71	intron (NM_001365953, intron 2 of 20)	23201	NM_001365953	ENSG00000054523	KIF1B	CMT2|CMT2A|CMT2A1|HMSNII|KLP|NBLST1	kinesin family member 1B	protein-coding
HMGB2_IMR90_EGS_PFA_peak_5630	chr5	132221969	132222211	+	88	intron (NM_001365681, intron 1 of 13)	-4172	NR_106888	ENSG00000283678	MIR6830	hsa-mir-6830	microRNA 6830	ncRNA
HMGB2_IMR90_EGS_PFA_peak_986	chr10	103660017	103660238	+	70	intron (NM_001365079, intron 2 of 8)	18088	NM_001365079	ENSG00000107957	SH3PXD2A	FISH|SH3MD1|TKS5	SH3 and PX domains 2A	protein-coding
HMGB2_IMR90_EGS_PFA_peak_987	chr10	103661677	103662014	+	55	intron (NM_001365079, intron 1 of 8)	16370	NM_001365079	ENSG00000107957	SH3PXD2A	FISH|SH3MD1|TKS5	SH3 and PX domains 2A	protein-coding
HMGB2_IMR90_EGS_PFA_peak_2857	chr17	7215040	7215278	+	52	intron (NM_001365, intron 3 of 21)	-1966	NM_001270447	ENSG00000072778	ACADVL	ACAD6|LCACD|VLCAD	acyl-CoA dehydrogenase very long chain	protein-coding
HMGB2_IMR90_EGS_PFA_peak_5515	chr5	59127708	59127959	+	106	intron (NM_001364603, intron 5 of 15)	-88357	NM_001197222	ENSG00000113448	PDE4D	ACRDYS2|DPDE3|HSPDE4D|PDE43|PDE4DN2|STRK1	phosphodiesterase 4D	protein-coding
HMGB2_IMR90_EGS_PFA_peak_5514	chr5	59127167	59127353	+	45	intron (NM_001364603, intron 5 of 15)	-87784	NM_001197222	ENSG00000113448	PDE4D	ACRDYS2|DPDE3|HSPDE4D|PDE43|PDE4DN2|STRK1	phosphodiesterase 4D	protein-coding
HMGB2_IMR90_EGS_PFA_peak_427	chr1	148647057	148647231	+	46	intron (NM_001364007, intron 1 of 4)	32620	NM_001364007	ENSG00000286019	NOTCH2NLB	N2N|NOTCH2NL|NOTCH2NLA	notch 2 N-terminal like B	protein-coding
HMGB2_IMR90_EGS_PFA_peak_2759	chr16	85912506	85912717	+	43	intron (NM_001363908, intron 3 of 6)	-5736	NR_106832	ENSG00000274134	MIR6774	hsa-mir-6774	microRNA 6774	ncRNA
HMGB2_IMR90_EGS_PFA_peak_2659	chr16	53817196	53817372	+	40	intron (NM_001363905, intron 3 of 9)	113128	NM_001080432	ENSG00000140718	FTO	ALKBH9|BMIQ14|GDFD	FTO alpha-ketoglutarate dependent dioxygenase	protein-coding
HMGB2_IMR90_EGS_PFA_peak_7079	chrX	41335955	41336267	+	33	intron (NM_001363819, intron 1 of 16)	1945	NM_001363819	ENSG00000215301	DDX3X	CAP-Rf|DBX|DDX14|DDX3|HLP2|MRX102	DEAD-box helicase 3 X-linked	protein-coding
HMGB2_IMR90_EGS_PFA_peak_3411	chr17	82267584	82267880	+	70	intron (NM_001363749, intron 1 of 8)	5968	NM_139062	ENSG00000141551	CSNK1D	ASPS|CKI-delta|CKId|CKIdelta|FASPS2|HCKID	casein kinase 1 delta	protein-coding
HMGB2_IMR90_EGS_PFA_peak_225	chr1	40084850	40085048	+	68	intron (NM_001363695, intron 5 of 7)	12303	NM_001142604	ENSG00000131238	PPT1	CLN1|INCL|PPT	palmitoyl-protein thioesterase 1	protein-coding
HMGB2_IMR90_EGS_PFA_peak_6182	chr6	136288863	136289107	+	31	intron (NM_001363659, intron 1 of 11)	861	NM_014739	ENSG00000029363	BCLAF1	BTF|bK211L9.1	BCL2 associated transcription factor 1	protein-coding
HMGB2_IMR90_EGS_PFA_peak_1606	chr12	10213277	10213658	+	48	intron (NM_001363598, intron 1 of 2)	590	NM_001363598	ENSG00000139112	GABARAPL1	APG8-LIKE|APG8L|ATG8|ATG8B|ATG8L|GEC1	GABA type A receptor associated protein like 1	protein-coding
HMGB2_IMR90_EGS_PFA_peak_1520	chr11	122656621	122656831	+	68	intron (NM_001363365, intron 1 of 13)	1004	NM_001363365	ENSG00000154127	UBASH3B	STS-1|STS1|TULA-2|TULA2|p70	ubiquitin associated and SH3 domain containing B	protein-coding
HMGB2_IMR90_EGS_PFA_peak_6578	chr8	22227801	22228131	+	61	intron (NM_001363311, intron 3 of 6)	4133	NM_014759	ENSG00000168490	PHYHIP	DYRK1AP3|PAHX-AP|PAHXAP1	phytanoyl-CoA 2-hydroxylase interacting protein	protein-coding
HMGB2_IMR90_EGS_PFA_peak_6729	chr8	123157123	123157503	+	133	intron (NM_001363151, intron 19 of 19)	-21734	NM_207006	ENSG00000147689	FAM83A	BJ-TSA-9	family with sequence similarity 83 member A	protein-coding
HMGB2_IMR90_EGS_PFA_peak_6702	chr8	105646451	105646637	+	76	intron (NM_001362837, intron 5 of 7)	327001	NM_001362837	ENSG00000169946	ZFPM2	DIH3|FOG2|SRXY9|ZC2HC11B|ZNF89B|hFOG-2	zinc finger protein, FOG family member 2	protein-coding
HMGB2_IMR90_EGS_PFA_peak_3767	chr19	19489272	19489574	+	55	intron (NM_001359631, intron 2 of 10)	26125	NM_032037	ENSG00000178093	TSSK6	CT72|FKSG82|SSTK|TSSK4	testis specific serine kinase 6	protein-coding
HMGB2_IMR90_EGS_PFA_peak_3766	chr19	19405433	19405607	+	79	intron (NM_001359631, intron 1 of 10)	19717	NM_001359631	ENSG00000167491	GATAD2A	p66alpha	GATA zinc finger domain containing 2A	protein-coding
HMGB2_IMR90_EGS_PFA_peak_5493	chr5	40781896	40782165	+	50	intron (NM_001355028, intron 1 of 9)	16147	NM_001355037	ENSG00000132356	PRKAA1	AMPK|AMPKa1	protein kinase AMP-activated catalytic subunit alpha 1	protein-coding
HMGB2_IMR90_EGS_PFA_peak_5495	chr5	40796485	40796736	+	47	intron (NM_001355028, intron 1 of 9)	1567	NM_001355037	ENSG00000132356	PRKAA1	AMPK|AMPKa1	protein kinase AMP-activated catalytic subunit alpha 1	protein-coding
HMGB2_IMR90_EGS_PFA_peak_5494	chr5	40789546	40789725	+	40	intron (NM_001355028, intron 1 of 9)	8542	NM_001355037	ENSG00000132356	PRKAA1	AMPK|AMPKa1	protein kinase AMP-activated catalytic subunit alpha 1	protein-coding
HMGB2_IMR90_EGS_PFA_peak_2301	chr15	29887852	29888032	+	41	intron (NM_001355012, intron 2 of 28)	-65474	NM_001355015	ENSG00000104067	TJP1	ZO-1	tight junction protein 1	protein-coding
HMGB2_IMR90_EGS_PFA_peak_1469	chr11	114162835	114163060	+	168	intron (NM_001354752, intron 2 of 4)	99736	NM_001354752	ENSG00000109906	ZBTB16	PLZF|ZNF145	zinc finger and BTB domain containing 16	protein-coding
HMGB2_IMR90_EGS_PFA_peak_6777	chr9	7052656	7052830	+	47	intron (NM_001353997, intron 17 of 22)	295393	NM_001304341	ENSG00000107077	KDM4C	GASC1|JHDM3C|JMJD2C|TDRD14C	lysine demethylase 4C	protein-coding
HMGB2_IMR90_EGS_PFA_peak_6624	chr8	38770067	38770562	+	64	intron (NM_001352804, intron 1 of 10)	13039	NM_001352804	ENSG00000147526	TACC1	Ga55	transforming acidic coiled-coil containing protein 1	protein-coding
HMGB2_IMR90_EGS_PFA_peak_6625	chr8	38771058	38771404	+	41	intron (NM_001352804, intron 1 of 10)	13956	NM_001352804	ENSG00000147526	TACC1	Ga55	transforming acidic coiled-coil containing protein 1	protein-coding
HMGB2_IMR90_EGS_PFA_peak_3066	chr17	41773273	41773526	+	55	intron (NM_001352776, intron 1 of 15)	12696	NM_001352777	ENSG00000173801	JUP	CTNNG|DP3|DPIII|PDGB|PKGB	junction plakoglobin	protein-coding
HMGB2_IMR90_EGS_PFA_peak_3302	chr17	73044216	73044391	+	49	intron (NM_001352692, intron 3 of 9)	48385	NM_001352691	ENSG00000133195	SLC39A11	C17orf26|ZIP-11|ZIP11	solute carrier family 39 member 11	protein-coding
HMGB2_IMR90_EGS_PFA_peak_4730	chr21	36911105	36911279	+	33	intron (NM_001352515, intron 5 of 10)	51166	NM_001352518	ENSG00000159267	HLCS	HCS	holocarboxylase synthetase	protein-coding
HMGB2_IMR90_EGS_PFA_peak_4763	chr21	45551437	45551643	+	33	intron (NM_001352511, intron 1 of 5)	-9100	NM_001205206	ENSG00000173638	SLC19A1	CHMD|FOLT|IFC-1|IFC1|REFC|RFC|RFC1	solute carrier family 19 member 1	protein-coding
HMGB2_IMR90_EGS_PFA_peak_4764	chr21	45555717	45555950	+	31	intron (NM_001352511, intron 1 of 5)	7192	NM_001352511	ENSG00000173638	SLC19A1	CHMD|FOLT|IFC-1|IFC1|REFC|RFC|RFC1	solute carrier family 19 member 1	protein-coding
HMGB2_IMR90_EGS_PFA_peak_1004	chr10	114541445	114541711	+	88	intron (NM_001352440, intron 6 of 20)	-14665	NM_001322891	ENSG00000099204	ABLIM1	ABLIM|LIMAB1|LIMATIN|abLIM-1	actin binding LIM protein 1	protein-coding
HMGB2_IMR90_EGS_PFA_peak_1003	chr10	114505312	114505520	+	47	intron (NM_001352440, intron 6 of 20)	21497	NM_006720	ENSG00000099204	ABLIM1	ABLIM|LIMAB1|LIMATIN|abLIM-1	actin binding LIM protein 1	protein-coding
HMGB2_IMR90_EGS_PFA_peak_1988	chr13	48500897	48501089	+	44	intron (NM_001352426, intron 10 of 12)	32087	NM_001268	ENSG00000136161	RCBTB2	CHC1L|RLG	RCC1 and BTB domain containing protein 2	protein-coding
HMGB2_IMR90_EGS_PFA_peak_3535	chr19	1415454	1415712	+	72	intron (NM_001352035, intron 1 of 10)	7997	NM_001352035	ENSG00000071626	DAZAP1	-	DAZ associated protein 1	protein-coding
HMGB2_IMR90_EGS_PFA_peak_3933	chr19	48634427	48634863	+	78	intron (NM_001352, intron 2 of 3)	2734	NM_001352	ENSG00000105516	DBP	DABP|taxREB302	D-box binding PAR bZIP transcription factor	protein-coding
HMGB2_IMR90_EGS_PFA_peak_5445	chr4	159104619	159104816	+	37	intron (NM_001351724, intron 1 of 30)	666	NM_001351724	ENSG00000109756	RAPGEF2	CNrasGEF|NRAPGEP|PDZ-GEF1|PDZGEF1|RA-GEF|RA-GEF-1|RAGEF|Rap-GEP|nRap GEP	Rap guanine nucleotide exchange factor 2	protein-coding
HMGB2_IMR90_EGS_PFA_peak_6579	chr8	22380125	22380299	+	33	intron (NM_001351656, intron 2 of 10)	-12624	NM_001351659	ENSG00000104635	SLC39A14	HCIN|HMNDYT2|LZT-Hs4|NET34|ZIP14|cig19	solute carrier family 39 member 14	protein-coding
HMGB2_IMR90_EGS_PFA_peak_6912	chr9	113568735	113569019	+	53	intron (NM_001351526, intron 2 of 8)	3820	NM_001351526	ENSG00000138835	RGS3	C2PA|RGP3	regulator of G protein signaling 3	protein-coding
HMGB2_IMR90_EGS_PFA_peak_4277	chr2	102227704	102228054	+	194	intron (NM_001351447, intron 7 of 9)	40565	NM_001351446	ENSG00000115598	IL1RL2	IL-1Rrp2|IL-36R|IL1R-rp2|IL1RRP2	interleukin 1 receptor like 2	protein-coding
HMGB2_IMR90_EGS_PFA_peak_4534	chr2	240986987	240987299	+	37	intron (NM_001351305, intron 28 of 31)	-11475	NM_001080437	ENSG00000162804	SNED1	IRE-BP1|SST3|Snep	sushi, nidogen and EGF like domains 1	protein-coding
HMGB2_IMR90_EGS_PFA_peak_983	chr10	103145991	103146169	+	33	intron (NM_001351187, intron 3 of 21)	7741	NM_001351192	ENSG00000076685	NT5C2	GMP|NT5B|PNT5|SPG45|SPG65|cN-II	5'-nucleotidase, cytosolic II	protein-coding
HMGB2_IMR90_EGS_PFA_peak_982	chr10	103121356	103121578	+	47	intron (NM_001351176, intron 2 of 17)	32354	NM_001351192	ENSG00000076685	NT5C2	GMP|NT5B|PNT5|SPG45|SPG65|cN-II	5'-nucleotidase, cytosolic II	protein-coding
HMGB2_IMR90_EGS_PFA_peak_2715	chr16	70751073	70751283	+	83	intron (NM_001351157, intron 11 of 17)	-3917	NR_034083	ENSG00000214353	VAC14-AS1	-	VAC14 antisense RNA 1	ncRNA
HMGB2_IMR90_EGS_PFA_peak_803	chr10	18627801	18628001	+	41	intron (NM_001351118, intron 1 of 8)	23686	NM_001351117	ENSG00000241058	NSUN6	4933414E04Rik|ARL5B-AS1|NOPD1	NOP2/Sun RNA methyltransferase 6	protein-coding
HMGB2_IMR90_EGS_PFA_peak_285	chr1	59393568	59393848	+	33	intron (NM_001350794, intron 5 of 14)	83676	NM_001350794	ENSG00000172456	FGGY	-	FGGY carbohydrate kinase domain containing	protein-coding
HMGB2_IMR90_EGS_PFA_peak_286	chr1	59703583	59704020	+	66	intron (NM_001350790, intron 15 of 16)	29495	NR_039861	ENSG00000266150	MIR4711	-	microRNA 4711	ncRNA
HMGB2_IMR90_EGS_PFA_peak_287	chr1	59704116	59704320	+	31	intron (NM_001350790, intron 15 of 16)	29078	NR_039861	ENSG00000266150	MIR4711	-	microRNA 4711	ncRNA
HMGB2_IMR90_EGS_PFA_peak_6214	chr6	151067891	151068317	+	104	intron (NM_001350486, intron 26 of 27)	-34571	NR_162145		MIR12131	-	microRNA 12131	ncRNA
HMGB2_IMR90_EGS_PFA_peak_198	chr1	33099345	33099703	+	94	intron (NM_001350399, intron 9 of 10)	17346	NM_001301826	ENSG00000142920	AZIN2	ADC|AZI2|AZIB1|ODC-p|ODC1L|ODCp	antizyme inhibitor 2	protein-coding
HMGB2_IMR90_EGS_PFA_peak_4738	chr21	39385845	39386019	+	39	intron (NM_001350296, intron 1 of 4)	-1831	NR_146616	ENSG00000182093	GET1	CHD5|WRB	guided entry of tail-anchored proteins factor 1	protein-coding
HMGB2_IMR90_EGS_PFA_peak_295	chr1	66661152	66661331	+	32	intron (NM_001350218, intron 7 of 22)	32801	NR_036060	ENSG00000264720	MIR3117	mir-3117	microRNA 3117	ncRNA
HMGB2_IMR90_EGS_PFA_peak_298	chr1	66726059	66726296	+	77	intron (NM_001350218, intron 17 of 22)	-26282	NM_152665	ENSG00000152760	TCTEX1D1	-	Tctex1 domain containing 1	protein-coding
HMGB2_IMR90_EGS_PFA_peak_297	chr1	66701762	66701947	+	62	intron (NM_001350218, intron 16 of 22)	-50605	NM_152665	ENSG00000152760	TCTEX1D1	-	Tctex1 domain containing 1	protein-coding
HMGB2_IMR90_EGS_PFA_peak_527	chr1	155968815	155969112	+	49	intron (NM_001350112, intron 2 of 21)	9212	NM_001350111	ENSG00000116584	ARHGEF2	GEF|GEF-H1|GEFH1|LFP40|NEDMHM|P40	Rho/Rac guanine nucleotide exchange factor 2	protein-coding
HMGB2_IMR90_EGS_PFA_peak_4331	chr2	159118618	159118825	+	55	intron (NM_001350063, intron 4 of 24)	-68114	NR_106948	ENSG00000275141	MIR6888	hsa-mir-6888	microRNA 6888	ncRNA
HMGB2_IMR90_EGS_PFA_peak_4834	chr22	35839849	35840119	+	59	intron (NM_001349992, intron 2 of 12)	480	NM_001031695	ENSG00000100320	RBFOX2	FOX2|Fox-2|HNRBP2|HRNBP2|RBM9|RTA|dJ106I20.3|fxh	RNA binding fox-1 homolog 2	protein-coding
HMGB2_IMR90_EGS_PFA_peak_4833	chr22	35838934	35839167	+	55	intron (NM_001349992, intron 2 of 12)	1414	NM_001031695	ENSG00000100320	RBFOX2	FOX2|Fox-2|HNRBP2|HRNBP2|RBM9|RTA|dJ106I20.3|fxh	RNA binding fox-1 homolog 2	protein-coding
HMGB2_IMR90_EGS_PFA_peak_4801	chr22	28712449	28712800	+	31	intron (NM_001349956, intron 4 of 13)	29196	NM_001349956	ENSG00000183765	CHEK2	CDS1|CHK2|HuCds1|LFS2|PP1425|RAD53|hCds1	checkpoint kinase 2	protein-coding
HMGB2_IMR90_EGS_PFA_peak_33	chr1	7478883	7479182	+	118	intron (NM_001349608, intron 5 of 21)	-89278	NR_146199	ENSG00000237728	LOC102725193	-	uncharacterized LOC102725193	ncRNA
HMGB2_IMR90_EGS_PFA_peak_31	chr1	7341744	7341954	+	62	intron (NM_001349608, intron 4 of 21)	47905	NR_146200	ENSG00000237728	LOC102725193	-	uncharacterized LOC102725193	ncRNA
HMGB2_IMR90_EGS_PFA_peak_29	chr1	7299373	7299688	+	54	intron (NM_001349608, intron 4 of 21)	90224	NR_146200	ENSG00000237728	LOC102725193	-	uncharacterized LOC102725193	ncRNA
HMGB2_IMR90_EGS_PFA_peak_30	chr1	7300157	7300417	+	44	intron (NM_001349608, intron 4 of 21)	89467	NR_146200	ENSG00000237728	LOC102725193	-	uncharacterized LOC102725193	ncRNA
HMGB2_IMR90_EGS_PFA_peak_6739	chr8	125119234	125119430	+	33	intron (NM_001349486, intron 3 of 7)	27472	NM_173685	ENSG00000156831	NSMCE2	C8orf36|MMS21|NSE2|ZMIZ7	NSE2 (MMS21) homolog, SMC5-SMC6 complex SUMO ligase	protein-coding
HMGB2_IMR90_EGS_PFA_peak_4044	chr2	11785019	11785193	+	43	intron (NM_001349203, intron 10 of 20)	17662	NR_036071	ENSG00000265056	MIR548S	-	microRNA 548s	ncRNA
HMGB2_IMR90_EGS_PFA_peak_5159	chr3	128972876	128973146	+	51	intron (NM_001348522, intron 8 of 8)	18886	NM_001348523	ENSG00000114656	KIAA1257	-	KIAA1257	protein-coding
HMGB2_IMR90_EGS_PFA_peak_5192	chr3	149638445	149638701	+	47	intron (NM_001348362, intron 5 of 9)	19452	NM_015472	ENSG00000018408	WWTR1	TAZ	WW domain containing transcription regulator 1	protein-coding
HMGB2_IMR90_EGS_PFA_peak_6559	chr8	13271174	13271400	+	38	intron (NM_001348082, intron 5 of 16)	5234	NM_001316668	ENSG00000164741	DLC1	ARHGAP7|HP|STARD12|p122-RhoGAP	DLC1 Rho GTPase activating protein	protein-coding
HMGB2_IMR90_EGS_PFA_peak_6558	chr8	13253863	13254055	+	32	intron (NM_001348082, intron 5 of 16)	22562	NM_001316668	ENSG00000164741	DLC1	ARHGAP7|HP|STARD12|p122-RhoGAP	DLC1 Rho GTPase activating protein	protein-coding
HMGB2_IMR90_EGS_PFA_peak_3568	chr19	3968642	3968996	+	33	intron (NM_001348, intron 2 of 8)	2280	NM_001348	ENSG00000167657	DAPK3	DLK|ZIP|ZIPK	death associated protein kinase 3	protein-coding
HMGB2_IMR90_EGS_PFA_peak_3570	chr19	3970019	3970292	+	36	intron (NM_001348, intron 1 of 8)	944	NM_001348	ENSG00000167657	DAPK3	DLK|ZIP|ZIPK	death associated protein kinase 3	protein-coding
HMGB2_IMR90_EGS_PFA_peak_2122	chr14	53956430	53956604	+	57	intron (NM_001347912, intron 1 of 3)	308	NM_001202	ENSG00000125378	BMP4	BMP2B|BMP2B1|MCOPS6|OFC11|ZYME	bone morphogenetic protein 4	protein-coding
HMGB2_IMR90_EGS_PFA_peak_5322	chr4	54287944	54288230	+	50	intron (NM_001347829, intron 19 of 22)	-44805	NR_147160		LINC02283	-	long intergenic non-protein coding RNA 2283	ncRNA
HMGB2_IMR90_EGS_PFA_peak_5320	chr4	54254894	54255169	+	68	intron (NM_001347828, intron 2 of 23)	21071	NM_001347830	ENSG00000134853	PDGFRA	CD140A|PDGFR-2|PDGFR2	platelet derived growth factor receptor alpha	protein-coding
HMGB2_IMR90_EGS_PFA_peak_2970	chr17	29145492	29145666	+	33	intron (NM_001346765, intron 2 of 42)	-5190	NM_001346768	ENSG00000196535	MYO18A	MAJN|MYSPDZ|SP-R210|SPR210	myosin XVIIIA	protein-coding
HMGB2_IMR90_EGS_PFA_peak_6145	chr6	130021161	130021393	+	49	intron (NM_001346550, intron 1 of 21)	1633	NM_001346550	ENSG00000198945	L3MBTL3	MBT-1|MBT1	L3MBTL histone methyl-lysine binding protein 3	protein-coding
HMGB2_IMR90_EGS_PFA_peak_6204	chr6	148524554	148524856	+	47	intron (NM_001346509, intron 3 of 12)	15554	NM_001346509	ENSG00000111961	SASH1	CAPOK|DUH1|SH3D6A|dJ323M4.1	SAM and SH3 domain containing 1	protein-coding
HMGB2_IMR90_EGS_PFA_peak_6202	chr6	148509811	148510179	+	200	intron (NM_001346509, intron 1 of 12)	844	NM_001346509	ENSG00000111961	SASH1	CAPOK|DUH1|SH3D6A|dJ323M4.1	SAM and SH3 domain containing 1	protein-coding
HMGB2_IMR90_EGS_PFA_peak_6203	chr6	148513550	148513825	+	61	intron (NM_001346509, intron 1 of 12)	4536	NM_001346509	ENSG00000111961	SASH1	CAPOK|DUH1|SH3D6A|dJ323M4.1	SAM and SH3 domain containing 1	protein-coding
HMGB2_IMR90_EGS_PFA_peak_1115	chr11	27395729	27395909	+	34	intron (NM_001346432, intron 1 of 16)	-32571	NM_080654	ENSG00000109881	CCDC34	L15|NY-REN-41|RAMA3	coiled-coil domain containing 34	protein-coding
HMGB2_IMR90_EGS_PFA_peak_1161	chr11	46649274	46649619	+	38	intron (NM_001346358, intron 5 of 16)	32170	NM_001346358	ENSG00000175224	ATG13	KIAA0652|PARATARG8	autophagy related 13	protein-coding
HMGB2_IMR90_EGS_PFA_peak_5737	chr5	169945923	169946097	+	48	intron (NM_001346304, intron 1 of 3)	34485	NM_001346304	ENSG00000204767	INSYN2B	C5orf57|FAM196B	inhibitory synaptic factor family member 2B	protein-coding
HMGB2_IMR90_EGS_PFA_peak_1803	chr12	63918886	63919109	+	64	intron (NM_001346201, intron 1 of 21)	74297	NM_020762	ENSG00000196935	SRGAP1	ARHGAP13|NMTC2	SLIT-ROBO Rho GTPase activating protein 1	protein-coding
HMGB2_IMR90_EGS_PFA_peak_401	chr1	143973108	143973327	+	51	intron (NM_001346067, intron 1 of 4)	302	NR_144349	ENSG00000263513	FAM72C	-	family with sequence similarity 72 member C	protein-coding
HMGB2_IMR90_EGS_PFA_peak_5249	chr3	186166360	186166534	+	33	intron (NM_001346, intron 22 of 24)	-57358	NM_004454	ENSG00000244405	ETV5	ERM	ETS variant 5	protein-coding
HMGB2_IMR90_EGS_PFA_peak_3761	chr19	18650632	18650881	+	135	intron (NM_001345983, intron 1 of 2)	6118	NM_001345983	ENSG00000167487	KLHL26	-	kelch like family member 26	protein-coding
HMGB2_IMR90_EGS_PFA_peak_5291	chr4	24469983	24470167	+	37	intron (NM_001330752, intron 1 of 13)	2830	NR_148981	ENSG00000109819	PPARGC1A	LEM6|PGC-1(alpha)|PGC-1alpha|PGC-1v|PGC1|PGC1A|PPARGC1	PPARG coactivator 1 alpha	protein-coding
HMGB2_IMR90_EGS_PFA_peak_202	chr1	35726936	35727110	+	38	intron (NM_001330490, intron 24 of 24)	-8139	NM_152374	ENSG00000142686	C1orf216	-	chromosome 1 open reading frame 216	protein-coding
HMGB2_IMR90_EGS_PFA_peak_3250	chr17	61291911	61292112	+	62	intron (NM_001330413, intron 23 of 25)	75693	NR_136397	ENSG00000267131	LOC101927855	-	uncharacterized LOC101927855	ncRNA
HMGB2_IMR90_EGS_PFA_peak_3249	chr17	61252333	61252589	+	59	intron (NM_001330413, intron 23 of 25)	115243	NR_136397	ENSG00000267131	LOC101927855	-	uncharacterized LOC101927855	ncRNA
HMGB2_IMR90_EGS_PFA_peak_3248	chr17	61208919	61209136	+	50	intron (NM_001330413, intron 23 of 25)	158677	NR_136397	ENSG00000267131	LOC101927855	-	uncharacterized LOC101927855	ncRNA
HMGB2_IMR90_EGS_PFA_peak_3252	chr17	61308577	61308757	+	41	intron (NM_001330413, intron 23 of 25)	59037	NR_136397	ENSG00000267131	LOC101927855	-	uncharacterized LOC101927855	ncRNA
HMGB2_IMR90_EGS_PFA_peak_3251	chr17	61301447	61301666	+	40	intron (NM_001330413, intron 23 of 25)	66148	NR_136397	ENSG00000267131	LOC101927855	-	uncharacterized LOC101927855	ncRNA
HMGB2_IMR90_EGS_PFA_peak_61	chr1	11791014	11791233	+	43	intron (NM_001330358, intron 11 of 11)	-11504	NR_126000	ENSG00000177553	LOC102724659	-	uncharacterized LOC102724659	ncRNA
HMGB2_IMR90_EGS_PFA_peak_60	chr1	11282129	11282303	+	33	intron (NM_001330350, intron 1 of 1)	9018	NM_001330350	ENSG00000120942	UBIAD1	SCCD|TERE1	UbiA prenyltransferase domain containing 1	protein-coding
HMGB2_IMR90_EGS_PFA_peak_1578	chr12	6540666	6540921	+	178	intron (NM_001330324, intron 8 of 8)	5529	NM_001256799	ENSG00000111640	GAPDH	G3PD|GAPD|HEL-S-162eP	glyceraldehyde-3-phosphate dehydrogenase	protein-coding
HMGB2_IMR90_EGS_PFA_peak_3169	chr17	48561366	48561766	+	72	intron (NM_001330322, intron 2 of 4)	12882	NM_002146	ENSG00000120093	HOXB3	HOX2|HOX2G|Hox-2.7	homeobox B3	protein-coding
HMGB2_IMR90_EGS_PFA_peak_3170	chr17	48563324	48563700	+	68	intron (NM_001330322, intron 2 of 4)	10936	NM_002146	ENSG00000120093	HOXB3	HOX2|HOX2G|Hox-2.7	homeobox B3	protein-coding
HMGB2_IMR90_EGS_PFA_peak_2362	chr15	49495840	49496039	+	36	intron (NM_001330293, intron 10 of 10)	72697	NM_002009	ENSG00000140285	FGF7	HBGF-7|KGF	fibroblast growth factor 7	protein-coding
HMGB2_IMR90_EGS_PFA_peak_1206	chr11	62599257	62599451	+	77	intron (NM_001330292, intron 3 of 17)	1896	NM_001330292	ENSG00000149480	MTA2	MTA1L1|PID	metastasis associated 1 family member 2	protein-coding
HMGB2_IMR90_EGS_PFA_peak_3156	chr17	47615959	47616158	+	37	intron (NM_001330257, intron 20 of 23)	-33861	NM_002265	ENSG00000108424	KPNB1	IMB1|IPO1|IPOB|Impnb|NTF97	karyopherin subunit beta 1	protein-coding
HMGB2_IMR90_EGS_PFA_peak_2095	chr14	41830733	41830938	+	55	intron (NM_001330106, intron 2 of 4)	223979	NM_152447	ENSG00000165379	LRFN5	C14orf146|FIGLER8|SALM5	leucine rich repeat and fibronectin type III domain containing 5	protein-coding
HMGB2_IMR90_EGS_PFA_peak_1959	chr13	35953662	35953854	+	44	intron (NM_001330071, intron 3 of 16)	-97897	NM_001195415	ENSG00000133083	DCLK1	CL1|CLICK1|DCAMKL1|DCDC3A|DCLK	doublecortin like kinase 1	protein-coding
HMGB2_IMR90_EGS_PFA_peak_2136	chr14	58540849	58541061	+	63	intron (NM_001329943, intron 30 of 30)	-93113	NR_046093	ENSG00000165617	DACT1	DAPPER|DAPPER1|DPR1|FRODO|HDPR1|TBS2|THYEX3	dishevelled binding antagonist of beta catenin 1	protein-coding
HMGB2_IMR90_EGS_PFA_peak_3885	chr19	45717312	45717636	+	153	intron (NM_001329633, intron 1 of 1)	-2196	NM_001329632	ENSG00000177051	FBXO46	20D7-FC4|FBXO34L|Fbx46	F-box protein 46	protein-coding
HMGB2_IMR90_EGS_PFA_peak_4807	chr22	30159624	30160066	+	47	intron (NM_001329457, intron 11 of 11)	-79349	NR_149070	ENSG00000232530	LIF-AS1	Lnc-LIF-AS	LIF antisense RNA 1	ncRNA
HMGB2_IMR90_EGS_PFA_peak_3237	chr17	59786520	59786892	+	76	intron (NM_001329400, intron 5 of 9)	-54560	NR_029493	ENSG00000284190	MIR21	MIRN21|hsa-mir-21|miR-21|miRNA21	microRNA 21	ncRNA
HMGB2_IMR90_EGS_PFA_peak_3238	chr17	59837573	59837898	+	117	intron (NM_001329395, intron 11 of 12)	-3531	NR_029493	ENSG00000284190	MIR21	MIRN21|hsa-mir-21|miR-21|miRNA21	microRNA 21	ncRNA
HMGB2_IMR90_EGS_PFA_peak_2369	chr15	55993061	55993247	+	49	intron (NM_001329212, intron 1 of 28)	458	NM_006154	ENSG00000069869	NEDD4	NEDD4-1|RPF1	NEDD4 E3 ubiquitin protein ligase	protein-coding
HMGB2_IMR90_EGS_PFA_peak_786	chr10	10911562	10911813	+	32	intron (NM_001326328, intron 2 of 15)	40476	NR_024410	ENSG00000229240	LINC00710	-	long intergenic non-protein coding RNA 710	ncRNA
HMGB2_IMR90_EGS_PFA_peak_27	chr1	6601155	6601424	+	157	intron (NM_001324309, intron 1 of 3)	1580	NM_001324309	ENSG00000162413	KLHL21	-	kelch like family member 21	protein-coding
HMGB2_IMR90_EGS_PFA_peak_2687	chr16	67406608	67406891	+	72	intron (NM_001323627, intron 2 of 11)	9728	NM_013304	ENSG00000159714	ZDHHC1	C16orf1|DHHC-1|HSU90653|ZNF377	zinc finger DHHC-type containing 1	protein-coding
HMGB2_IMR90_EGS_PFA_peak_812	chr10	29582885	29583184	+	47	intron (NM_001323599, intron 3 of 38)	19312	NR_030634	ENSG00000216035	MIR938	MIRN938|hsa-mir-938	microRNA 938	ncRNA
HMGB2_IMR90_EGS_PFA_peak_6246	chr6	159701632	159701946	+	57	intron (NM_001322817, intron 3 of 7)	-8461	NM_001322816	ENSG00000112096	SOD2	IPO-B|IPOB|MNSOD|MVCD6|Mn-SOD	superoxide dismutase 2	protein-coding
HMGB2_IMR90_EGS_PFA_peak_3781	chr19	38658622	38658949	+	61	intron (NM_001322033, intron 1 of 20).2	11136	NM_004924	ENSG00000130402	ACTN4	ACTININ-4|FSGS|FSGS1	actinin alpha 4	protein-coding
HMGB2_IMR90_EGS_PFA_peak_2169	chr14	68544183	68544559	+	66	intron (NM_001321818, intron 10 of 10)	84416	NR_135816		LOC100996664	-	uncharacterized LOC100996664	ncRNA
HMGB2_IMR90_EGS_PFA_peak_6532	chr7	137454905	137455095	+	33	intron (NM_001321710, intron 27 of 32)	-111267	NM_002825	ENSG00000105894	PTN	HARP|HB-GAM|HBBM|HBGF-8|HBGF8|HBNF|HBNF-1|NEGF1|OSF-1	pleiotrophin	protein-coding
HMGB2_IMR90_EGS_PFA_peak_3988	chr19	54201017	54201274	+	40	intron (NM_001321702, intron 1 of 4).7	287	NM_001321701	ENSG00000170889	RPS9	S9	ribosomal protein S9	protein-coding
HMGB2_IMR90_EGS_PFA_peak_6524	chr7	131365962	131366136	+	53	intron (NM_001321316, intron 1 of 17)	38173	NM_013255	ENSG00000128585	MKLN1	TWA2	muskelin 1	protein-coding
HMGB2_IMR90_EGS_PFA_peak_5142	chr3	123642353	123642650	+	33	intron (NM_001321309, intron 26 of 32)	-21953	NM_053031	ENSG00000065534	MYLK	AAT7|KRP|MLCK|MLCK1|MLCK108|MLCK210|MSTP083|MYLK1|smMLCK	myosin light chain kinase	protein-coding
HMGB2_IMR90_EGS_PFA_peak_5143	chr3	123701066	123701398	+	66	intron (NM_001321309, intron 16 of 32)	11588	NR_046629	ENSG00000250174	MYLK-AS2	-	MYLK antisense RNA 2	ncRNA
HMGB2_IMR90_EGS_PFA_peak_5144	chr3	123719169	123719443	+	78	intron (NM_001321309, intron 12 of 32)	29662	NR_046629	ENSG00000250174	MYLK-AS2	-	MYLK antisense RNA 2	ncRNA
HMGB2_IMR90_EGS_PFA_peak_3850	chr19	44915033	44915230	+	70	intron (NM_001321065, intron 2 of 3)	523	NM_001645	ENSG00000130208	APOC1	Apo-CI|ApoC-I|apo-CIB|apoC-IB	apolipoprotein C1	protein-coding
HMGB2_IMR90_EGS_PFA_peak_4275	chr2	102095087	102095267	+	52	intron (NM_001320978, intron 1 of 11)	-9427	NM_001320980	ENSG00000115594	IL1R1	CD121A|D2S1473|IL-1R-alpha|IL1R|IL1RA|P80	interleukin 1 receptor type 1	protein-coding
HMGB2_IMR90_EGS_PFA_peak_925	chr10	88951613	88952047	+	94	intron (NM_001320855, intron 1 of 8)	943	NM_001613	ENSG00000107796	ACTA2	ACTSA	actin alpha 2, smooth muscle	protein-coding
HMGB2_IMR90_EGS_PFA_peak_2046	chr13	113991889	113992224	+	35	intron (NM_001320821, intron 24 of 25).2	-17980	NM_001365455	ENSG00000283199	C13orf46	-	chromosome 13 open reading frame 46	protein-coding
HMGB2_IMR90_EGS_PFA_peak_2048	chr13	114065150	114065650	+	33	intron (NM_001320821, intron 2 of 25).2	12555	NM_001320822	ENSG00000185989	RASA3	GAP1IP4BP|GAPIII	RAS p21 protein activator 3	protein-coding
HMGB2_IMR90_EGS_PFA_peak_2049	chr13	114111595	114111873	+	51	intron (NM_001320821, intron 1 of 25).2	20889	NM_001320821	ENSG00000185989	RASA3	GAP1IP4BP|GAPIII	RAS p21 protein activator 3	protein-coding
HMGB2_IMR90_EGS_PFA_peak_4305	chr2	127094565	127094746	+	44	intron (NM_001320633, intron 1 of 14)	-10105	NM_001320642	ENSG00000136717	BIN1	AMPH2|AMPHL|CNM2|SH3P9	bridging integrator 1	protein-coding
HMGB2_IMR90_EGS_PFA_peak_4984	chr3	39150971	39151194	+	35	intron (NM_001320560, intron 1 of 4)	2509	NM_033027	ENSG00000144655	CSRNP1	AXUD1|CSRNP-1|FAM130B|TAIP-3|URAX1	cysteine and serine rich nuclear protein 1	protein-coding
HMGB2_IMR90_EGS_PFA_peak_1843	chr12	93794128	93794302	+	37	intron (NM_001320100, intron 2 of 2)	-56392	NR_110092	ENSG00000258274	LOC101928731	-	uncharacterized LOC101928731	ncRNA
HMGB2_IMR90_EGS_PFA_peak_196	chr1	33032106	33032473	+	40	intron (NM_001319139, intron 1 of 7)	4594	NM_001319139	ENSG00000004455	AK2	ADK2	adenylate kinase 2	protein-coding
HMGB2_IMR90_EGS_PFA_peak_4964	chr3	16183750	16183947	+	47	intron (NM_001319051, intron 1 of 9)	9168	NM_054110	ENSG00000131386	GALNT15	GALNACT15|GALNT13|GALNT7|GALNTL2|PIH5|pp-GalNAc-T15	polypeptide N-acetylgalactosaminyltransferase 15	protein-coding
HMGB2_IMR90_EGS_PFA_peak_3121	chr17	44779155	44779329	+	40	intron (NM_001318933, intron 26 of 26)	20254	NM_002390	ENSG00000073670	ADAM11	MDC	ADAM metallopeptidase domain 11	protein-coding
HMGB2_IMR90_EGS_PFA_peak_3120	chr17	44775660	44775860	+	87	intron (NM_001318933, intron 17 of 26)	16772	NM_002390	ENSG00000073670	ADAM11	MDC	ADAM metallopeptidase domain 11	protein-coding
HMGB2_IMR90_EGS_PFA_peak_5073	chr3	64548567	64548744	+	46	intron (NM_001318781, intron 30 of 38)	-12691	NR_110151	ENSG00000241158	ADAMTS9-AS1	-	ADAMTS9 antisense RNA 1	ncRNA
HMGB2_IMR90_EGS_PFA_peak_5072	chr3	64548263	64548448	+	30	intron (NM_001318781, intron 30 of 38)	-12991	NR_110151	ENSG00000241158	ADAMTS9-AS1	-	ADAMTS9 antisense RNA 1	ncRNA
HMGB2_IMR90_EGS_PFA_peak_1360	chr11	72814764	72815005	+	30	intron (NM_001318766, intron 1 of 17)	473	NM_001318766	ENSG00000168010	ATG16L2	ATG16B|WDR80	autophagy related 16 like 2	protein-coding
HMGB2_IMR90_EGS_PFA_peak_790	chr10	13788810	13788984	+	47	intron (NM_001318336, intron 4 of 23)	-81330	NM_001318338	ENSG00000151474	FRMD4A	CCAFCA|FRMD4|bA295P9.4	FERM domain containing 4A	protein-coding
HMGB2_IMR90_EGS_PFA_peak_791	chr10	13816685	13816962	+	69	intron (NM_001318336, intron 2 of 23)	-109256	NM_001318338	ENSG00000151474	FRMD4A	CCAFCA|FRMD4|bA295P9.4	FERM domain containing 4A	protein-coding
HMGB2_IMR90_EGS_PFA_peak_789	chr10	13713024	13713260	+	78	intron (NM_001318336, intron 11 of 23)	-5575	NM_001318338	ENSG00000151474	FRMD4A	CCAFCA|FRMD4|bA295P9.4	FERM domain containing 4A	protein-coding
HMGB2_IMR90_EGS_PFA_peak_6857	chr9	91817959	91818288	+	70	intron (NM_001318204, intron 1 of 7)	132105	NM_004560	ENSG00000169071	ROR2	BDB|BDB1|NTRKR2	receptor tyrosine kinase like orphan receptor 2	protein-coding
HMGB2_IMR90_EGS_PFA_peak_5692	chr5	149388013	149388239	+	61	intron (NM_001317987, intron 1 of 2)	-8834	NM_014443	ENSG00000127743	IL17B	IL-17B|IL-20|NIRF|ZCYTO7	interleukin 17B	protein-coding
HMGB2_IMR90_EGS_PFA_peak_6785	chr9	16628028	16628228	+	32	intron (NM_001317940, intron 2 of 5)	-98686	NR_151723	ENSG00000234779	BNC2-AS1	-	BNC2 antisense RNA 1	ncRNA
HMGB2_IMR90_EGS_PFA_peak_6784	chr9	16445161	16445380	+	82	intron (NM_001317939, intron 4 of 6)	-168957	NM_001364979	ENSG00000205549	C9orf92	Em:AL513424.1	chromosome 9 open reading frame 92	protein-coding
HMGB2_IMR90_EGS_PFA_peak_4901	chr22	41288352	41288526	+	32	intron (NM_001317930, intron 1 of 15)	-2252	NM_001278651	ENSG00000100401	RANGAP1	Fug1|RANGAP|SD	Ran GTPase activating protein 1	protein-coding
HMGB2_IMR90_EGS_PFA_peak_1873	chr12	109459373	109459625	+	38	intron (NM_001317395, intron 3 of 6)	17801	NR_133898	ENSG00000110906	KCTD10	BTBD28|MSTP028|ULRO61|hBACURD3	potassium channel tetramerization domain containing 10	protein-coding
HMGB2_IMR90_EGS_PFA_peak_6824	chr9	36074817	36075156	+	87	intron (NM_001316345, intron 8 of 22)	38073	NM_001316346	ENSG00000122707	RECK	ST15	reversion inducing cysteine rich protein with kazal motifs	protein-coding
HMGB2_IMR90_EGS_PFA_peak_5039	chr3	51975998	51976241	+	33	intron (NM_001316331, intron 1 of 16)	1055	NM_001316331	ENSG00000114786	ABHD14A-ACY1	-	ABHD14A-ACY1 readthrough	protein-coding
HMGB2_IMR90_EGS_PFA_peak_5020	chr3	49362677	49363016	+	68	intron (NM_001313947, intron 2 of 3)	-4246	NM_001329455	ENSG00000233276	GPX1	GPXD|GSHPX1	glutathione peroxidase 1	protein-coding
HMGB2_IMR90_EGS_PFA_peak_3883	chr19	45681558	45681780	+	41	intron (NM_001308418, intron 12 of 12)	-6661	NR_037512	ENSG00000283212	MIR642B	mir-642b	microRNA 642b	ncRNA
HMGB2_IMR90_EGS_PFA_peak_340	chr1	93567513	93567704	+	34	intron (NM_001308251, intron 6 of 7)	17554	NM_001308251	ENSG00000137936	BCAR3	AND-34|NSP2|SH2D3B	BCAR3 adaptor protein, NSP family member	protein-coding
HMGB2_IMR90_EGS_PFA_peak_2613	chr16	28824331	28824569	+	68	intron (NM_001308230, intron 1 of 22)	1402	NM_148415	ENSG00000168488	ATXN2L	A2D|A2LG|A2LP|A2RP	ataxin 2 like	protein-coding
HMGB2_IMR90_EGS_PFA_peak_5618	chr5	122350736	122350910	+	42	intron (NM_001308107, intron 1 of 8)	38586	NM_001308100	ENSG00000064692	SNCAIP	SYPH1|Sph1	synuclein alpha interacting protein	protein-coding
HMGB2_IMR90_EGS_PFA_peak_2457	chr15	74546279	74546453	+	33	intron (NM_001307939, intron 2 of 8)	5146	NM_006465	ENSG00000179361	ARID3B	BDP|DRIL2	AT-rich interaction domain 3B	protein-coding
HMGB2_IMR90_EGS_PFA_peak_5416	chr4	139497947	139498121	+	45	intron (NM_001306199, intron 7 of 7)	43913	NM_031296	ENSG00000172007	RAB33B	SMC2	RAB33B, member RAS oncogene family	protein-coding
HMGB2_IMR90_EGS_PFA_peak_3498	chr18	76944085	76944295	+	41	intron (NM_001306089, intron 26 of 30)	72865	NM_001025090	ENSG00000197971	MBP	-	myelin basic protein	protein-coding
HMGB2_IMR90_EGS_PFA_peak_3497	chr18	76932438	76932688	+	55	intron (NM_001306089, intron 25 of 30)	84492	NM_001025090	ENSG00000197971	MBP	-	myelin basic protein	protein-coding
HMGB2_IMR90_EGS_PFA_peak_900	chr10	76306944	76307121	+	47	intron (NM_001305581, intron 5 of 6)	524271	NM_032024	ENSG00000148655	LRMDA	C10orf11|CDA017	leucine rich melanocyte differentiation associated	protein-coding
HMGB2_IMR90_EGS_PFA_peak_829	chr10	42638206	42638456	+	68	intron (NM_001305040, intron 1 of 6)	239	NM_001305038	ENSG00000196693	ZNF33B	KOX2|KOX31|ZNF11B	zinc finger protein 33B	protein-coding
HMGB2_IMR90_EGS_PFA_peak_3833	chr19	42280419	42280750	+	33	intron (NM_001304815, intron 2 of 20)	-4081	NM_015125	ENSG00000079432	CIC	MRD45	capicua transcriptional repressor	protein-coding
HMGB2_IMR90_EGS_PFA_peak_3832	chr19	42268700	42269187	+	120	intron (NM_001304815, intron 1 of 20)	406	NM_001304815	ENSG00000079432	CIC	MRD45	capicua transcriptional repressor	protein-coding
HMGB2_IMR90_EGS_PFA_peak_59	chr1	10415426	10415717	+	59	intron (NM_001304451, intron 7 of 11)	-14862	NM_198544	ENSG00000251503	CENPS-CORT	APITD1|APITD1-CORT|CENP-S|CENPS|FAAP16|MHF1	CENPS-CORT readthrough	protein-coding
HMGB2_IMR90_EGS_PFA_peak_5288	chr4	16684114	16684414	+	56	intron (NM_001304435, intron 2 of 7)	214381	NM_001290	ENSG00000169744	LDB2	CLIM1|LDB-2|LDB1	LIM domain binding 2	protein-coding
HMGB2_IMR90_EGS_PFA_peak_5053	chr3	57877183	57877521	+	38	intron (NM_001304420, intron 12 of 21)	-12562	NM_001311178	ENSG00000163681	SLMAP	SLAP	sarcolemma associated protein	protein-coding
HMGB2_IMR90_EGS_PFA_peak_1379	chr11	74696943	74697255	+	50	intron (NM_001304390, intron 10 of 10)	14268	NM_001304417	ENSG00000054938	CHRDL2	BNF1|CHL2	chordin like 2	protein-coding
HMGB2_IMR90_EGS_PFA_peak_529	chr1	156052909	156053098	+	58	intron (NM_001304342, intron 1 of 10)	795	NM_001304342	ENSG00000160803	UBQLN4	A1U|A1Up|C1orf6|CIP75|UBIN	ubiquilin 4	protein-coding
HMGB2_IMR90_EGS_PFA_peak_1852	chr12	96257144	96257318	+	38	intron (NM_001303511, intron 1 of 2)	1733	NM_001303511	ENSG00000111145	ELK3	ERP|NET|SAP-2|SAP2	ETS transcription factor ELK3	protein-coding
HMGB2_IMR90_EGS_PFA_peak_607	chr1	184022892	184023066	+	38	intron (NM_001303421, intron 1 of 11)	14749	NM_001303420	ENSG00000198756	COLGALT2	C1orf17|ColGalT 2|GLT25D2	collagen beta(1-O)galactosyltransferase 2	protein-coding
HMGB2_IMR90_EGS_PFA_peak_5082	chr3	73401553	73401871	+	41	intron (NM_001303139, intron 2 of 7)	32283	NM_001303142	ENSG00000121440	PDZRN3	LNX3|SEMACAP3|SEMCAP3	PDZ domain containing ring finger 3	protein-coding
HMGB2_IMR90_EGS_PFA_peak_4698	chr20	62954057	62954426	+	100	intron (NM_001302643, intron 2 of 13)	1532	NM_001302643	ENSG00000101194	SLC17A9	C20orf59|POROK8|VNUT	solute carrier family 17 member 9	protein-coding
HMGB2_IMR90_EGS_PFA_peak_4866	chr22	38034694	38034929	+	72	intron (NM_001301130, intron 5 of 5)	-22444	NM_001039583	ENSG00000100151	PICK1	PICK|PRKCABP	protein interacting with PRKCA 1	protein-coding
HMGB2_IMR90_EGS_PFA_peak_6409	chr7	78151415	78151620	+	47	intron (NM_001301128, intron 15 of 20)	-195725	NR_003680	ENSG00000231322	RPL13AP17	RPL13A_6_816	ribosomal protein L13a pseudogene 17	pseudo
HMGB2_IMR90_EGS_PFA_peak_1398	chr11	76919119	76919354	+	59	intron (NM_001300953, intron 1 of 9)	58318	NM_001300955	ENSG00000078124	ACER3	APHC|PHCA|PLDECO	alkaline ceramidase 3	protein-coding
HMGB2_IMR90_EGS_PFA_peak_1394	chr11	76445699	76445915	+	72	intron (NM_001300942, intron 1 of 21)	782	NM_020193	ENSG00000158636	EMSY	C11orf30|GL002	EMSY transcriptional repressor, BRCA2 interacting	protein-coding
HMGB2_IMR90_EGS_PFA_peak_1804	chr12	64221650	64221956	+	87	intron (NM_001300941, intron 1 of 2)	493	NM_001300940	ENSG00000174206	C12orf66	-	chromosome 12 open reading frame 66	protein-coding
HMGB2_IMR90_EGS_PFA_peak_3936	chr19	48714063	48714516	+	115	intron (NM_001297753, intron 4 of 6)	2668	NM_182574	ENSG00000176909	MAMSTR	MASTR	MEF2 activating motif and SAP domain containing transcriptional regulator	protein-coding
HMGB2_IMR90_EGS_PFA_peak_627	chr1	200802905	200803088	+	33	intron (NM_001297707, intron 2 of 17)	63424	NM_001297707	ENSG00000118200	CAMSAP2	CAMSAP1L1	calmodulin regulated spectrin associated protein family member 2	protein-coding
HMGB2_IMR90_EGS_PFA_peak_606	chr1	183655457	183655722	+	65	intron (NM_001297670, intron 1 of 17)	-2273	NM_203454	ENSG00000173627	APOBEC4	C1orf169	apolipoprotein B mRNA editing enzyme catalytic polypeptide like 4	protein-coding
HMGB2_IMR90_EGS_PFA_peak_5530	chr5	67033467	67033641	+	33	intron (NM_001297651, intron 1 of 25)	28899	NM_001290227	ENSG00000069020	MAST4	-	microtubule associated serine/threonine kinase family member 4	protein-coding
HMGB2_IMR90_EGS_PFA_peak_6004	chr6	42304401	42304582	+	43	intron (NM_001297573, intron 3 of 17)	-86630	NM_018141	ENSG00000048544	MRPS10	MRP-S10|PNAS-122	mitochondrial ribosomal protein S10	protein-coding
HMGB2_IMR90_EGS_PFA_peak_6005	chr6	42405153	42405327	+	46	intron (NM_001297573, intron 2 of 17)	46811	NM_001297573	ENSG00000124496	TRERF1	BCAR2|HSA277276|RAPA|TREP132|TReP-132|dJ139D8.5	transcriptional regulating factor 1	protein-coding
HMGB2_IMR90_EGS_PFA_peak_6006	chr6	42440986	42441438	+	38	intron (NM_001297573, intron 2 of 17)	10839	NM_001297573	ENSG00000124496	TRERF1	BCAR2|HSA277276|RAPA|TREP132|TReP-132|dJ139D8.5	transcriptional regulating factor 1	protein-coding
HMGB2_IMR90_EGS_PFA_peak_3364	chr17	77472053	77472312	+	50	intron (NM_001293698, intron 1 of 9)	-3061	NM_001113495	ENSG00000184640	SEPTIN9	AF17q25|MSF|MSF1|NAPB|PNUTL4|SEPT9|SINT1|SeptD1	septin 9	protein-coding
HMGB2_IMR90_EGS_PFA_peak_3361	chr17	77424973	77425188	+	55	intron (NM_001293696, intron 1 of 9)	20003	NM_001293696	ENSG00000184640	SEPTIN9	AF17q25|MSF|MSF1|NAPB|PNUTL4|SEPT9|SINT1|SeptD1	septin 9	protein-coding
HMGB2_IMR90_EGS_PFA_peak_3363	chr17	77437188	77437422	+	47	intron (NM_001293696, intron 1 of 9)	-13444	NM_001113496	ENSG00000184640	SEPTIN9	AF17q25|MSF|MSF1|NAPB|PNUTL4|SEPT9|SINT1|SeptD1	septin 9	protein-coding
HMGB2_IMR90_EGS_PFA_peak_6285	chr7	2796481	2796767	+	113	intron (NM_001293092, intron 1 of 2)	18606	NM_001282441	ENSG00000146535	GNA12	NNX3|RMP|gep	G protein subunit alpha 12	protein-coding
HMGB2_IMR90_EGS_PFA_peak_6018	chr6	43174280	43174590	+	50	intron (NM_001292001, intron 2 of 6)	2039	NM_001292001	ENSG00000112658	SRF	MCM1	serum response factor	protein-coding
HMGB2_IMR90_EGS_PFA_peak_6019	chr6	43174710	43174885	+	47	intron (NM_001292001, intron 2 of 6)	2401	NM_001292001	ENSG00000112658	SRF	MCM1	serum response factor	protein-coding
HMGB2_IMR90_EGS_PFA_peak_1016	chr10	122113775	122113983	+	59	intron (NM_001291879, intron 1 of 16)	994	NM_001291879	ENSG00000138162	TACC2	AZU-1|ECTACC	transforming acidic coiled-coil containing protein 2	protein-coding
HMGB2_IMR90_EGS_PFA_peak_1017	chr10	127265346	127265527	+	33	intron (NM_001290223, intron 29 of 51)	-68845	NM_001039762	ENSG00000188916	INSYN2A	C10orf141|FAM196A|INSYN2	inhibitory synaptic factor 2A	protein-coding
HMGB2_IMR90_EGS_PFA_peak_6789	chr9	27125916	27126111	+	47	intron (NM_001290078, intron 1 of 20)	16872	NM_000459	ENSG00000120156	TEK	CD202B|GLC3E|TIE-2|TIE2|VMCM|VMCM1	TEK receptor tyrosine kinase	protein-coding
HMGB2_IMR90_EGS_PFA_peak_5088	chr3	77286643	77286950	+	53	intron (NM_001290039, intron 2 of 26)	188784	NM_001128929	ENSG00000185008	ROBO2	SAX3	roundabout guidance receptor 2	protein-coding
HMGB2_IMR90_EGS_PFA_peak_113	chr1	22969339	22969553	+	49	intron (NM_001289974, intron 2 of 7)	3420	NM_001289974	ENSG00000215906	LACTBL1	-	lactamase beta like 1	protein-coding
HMGB2_IMR90_EGS_PFA_peak_944	chr10	97497736	97497953	+	60	intron (NM_001289403, intron 1 of 29)	578	NM_022362	ENSG00000155229	MMS19	CIAO4|MET18|MMS19L|hMMS19	MMS19 homolog, cytosolic iron-sulfur assembly component	protein-coding
HMGB2_IMR90_EGS_PFA_peak_6770	chr9	2016671	2016877	+	38	intron (NM_001289397, intron 1 of 32)	1427	NM_139045	ENSG00000080503	SMARCA2	BAF190|BRM|NCBRS|SNF2|SNF2L2|SNF2LA|SWI2|Sth1p|hBRM|hSNF2a	SWI/SNF related, matrix associated, actin dependent regulator of chromatin, subfamily a, member 2	protein-coding
HMGB2_IMR90_EGS_PFA_peak_2068	chr14	22980314	22980488	+	38	intron (NM_001289097, intron 1 of 1)	2150	NM_032876	ENSG00000129474	AJUBA	JUB	ajuba LIM protein	protein-coding
HMGB2_IMR90_EGS_PFA_peak_2927	chr17	17877583	17877995	+	36	intron (NM_001288787, intron 6 of 13)	-40778	NM_004176	ENSG00000072310	SREBF1	SREBP1|bHLHd1	sterol regulatory element binding transcription factor 1	protein-coding
HMGB2_IMR90_EGS_PFA_peak_1373	chr11	74278688	74279033	+	54	intron (NM_001288748, intron 8 of 12)	-32502	NR_120556	ENSG00000246211	P4HA3-AS1	-	P4HA3 antisense RNA 1	ncRNA
HMGB2_IMR90_EGS_PFA_peak_2966	chr17	28763848	28764023	+	59	intron (NM_001288631, intron 2 of 3)	19924	NM_004295	ENSG00000076604	TRAF4	CART1|MLN62|RNF83	TNF receptor associated factor 4	protein-coding
HMGB2_IMR90_EGS_PFA_peak_75	chr1	15949596	15949881	+	72	intron (NM_001287603, intron 2 of 15)	26394	NM_001324138	ENSG00000116809	ZBTB17	MIZ-1|ZNF151|ZNF60|pHZ-67	zinc finger and BTB domain containing 17	protein-coding
HMGB2_IMR90_EGS_PFA_peak_6104	chr6	110876385	110876570	+	59	intron (NM_001287216, intron 1 of 4)	1693	NM_001634	ENSG00000123505	AMD1	ADOMETDC|AMD|SAMDC	adenosylmethionine decarboxylase 1	protein-coding
HMGB2_IMR90_EGS_PFA_peak_1666	chr12	48910220	48910429	+	37	intron (NM_001286957, intron 2 of 7)	6191	NM_001286957	ENSG00000139537	CCDC65	CFAP250|DRC2|FAP250|NYD-SP28	coiled-coil domain containing 65	protein-coding
HMGB2_IMR90_EGS_PFA_peak_6020	chr6	43454644	43454839	+	69	intron (NM_001286655, intron 2 of 5)	807	NM_023932	ENSG00000171462	DLK2	DLK-2|EGFL9	delta like non-canonical Notch ligand 2	protein-coding
HMGB2_IMR90_EGS_PFA_peak_1032	chr11	829715	829889	+	32	intron (NM_001286606, intron 3 of 8)	1542	NM_173584	ENSG00000177685	CRACR2B	EFCAB4A	calcium release activated channel regulator 2B	protein-coding
HMGB2_IMR90_EGS_PFA_peak_1613	chr12	14365892	14366074	+	58	intron (NM_001286515, intron 1 of 12)	301	NM_001286515	ENSG00000171681	ATF7IP	AM|ATF-IP|MCAF|MCAF1|p621	activating transcription factor 7 interacting protein	protein-coding
HMGB2_IMR90_EGS_PFA_peak_1955	chr13	31160857	31161060	+	32	intron (NM_001286505, intron 1 of 15)	946	NM_006644	ENSG00000120694	HSPH1	HSP105|HSP105A|HSP105B|NY-CO-25	heat shock protein family H (Hsp110) member 1	protein-coding
HMGB2_IMR90_EGS_PFA_peak_5848	chr6	24928443	24928617	+	35	intron (NM_001286446, intron 1 of 13)	7430	NM_001286445	ENSG00000111913	RIPOR2	C6orf32|DFNB104|DIFF40|DIFF48|FAM65B|MYONAP|PL48	RHO family interacting cell polarization regulator 2	protein-coding
HMGB2_IMR90_EGS_PFA_peak_6055	chr6	57046911	57047204	+	62	intron (NM_001286276, intron 1 of 3)	310	NM_001286276	ENSG00000168116	KIAA1586	-	KIAA1586	protein-coding
HMGB2_IMR90_EGS_PFA_peak_2671	chr16	66741570	66741788	+	72	intron (NM_001286157, intron 3 of 11)	9930	NM_006141	ENSG00000135720	DYNC1LI2	DNCLI2|LIC2	dynein cytoplasmic 1 light intermediate chain 2	protein-coding
HMGB2_IMR90_EGS_PFA_peak_6138	chr6	122803342	122803766	+	34	intron (NM_001286138, intron 3 of 6)	14296	NM_006714	ENSG00000172594	SMPDL3A	ASM3A|ASML3a|yR36GH4.1	sphingomyelin phosphodiesterase acid like 3A	protein-coding
HMGB2_IMR90_EGS_PFA_peak_5537	chr5	72347944	72348140	+	43	intron (NM_001284405, intron 7 of 8)	27669	NM_024754	ENSG00000049883	PTCD2	-	pentatricopeptide repeat domain 2	protein-coding
HMGB2_IMR90_EGS_PFA_peak_2443	chr15	70856807	70857014	+	73	intron (NM_001284357, intron 1 of 16)	-2753	NM_197958	ENSG00000166173	LARP6	ACHN	La ribonucleoprotein domain family member 6	protein-coding
HMGB2_IMR90_EGS_PFA_peak_4798	chr22	27866737	27867044	+	64	intron (NM_001284278, intron 8 of 11)	52324	NM_001284278	ENSG00000180957	PITPNB	PI-TP-beta|PtdInsTP|VIB1B	phosphatidylinositol transfer protein beta	protein-coding
HMGB2_IMR90_EGS_PFA_peak_2259	chr14	89828939	89829223	+	51	intron (NM_001284269, intron 5 of 5)	125455	NM_001284269	ENSG00000140025	EFCAB11	C14orf143	EF-hand calcium binding domain 11	protein-coding
HMGB2_IMR90_EGS_PFA_peak_6717	chr8	119874462	119874636	+	44	intron (NM_001283012, intron 1 of 6)	827	NM_022783	ENSG00000155792	DEPTOR	DEP.6|DEPDC6	DEP domain containing MTOR interacting protein	protein-coding
HMGB2_IMR90_EGS_PFA_peak_6913	chr9	113587720	113587944	+	42	intron (NM_001282922, intron 3 of 7)	-6088	NM_144489	ENSG00000138835	RGS3	C2PA|RGP3	regulator of G protein signaling 3	protein-coding
HMGB2_IMR90_EGS_PFA_peak_793	chr10	14648274	14648622	+	33	intron (NM_001282695, intron 2 of 5)	-44047	NM_001282696	ENSG00000065809	FAM107B	C10orf45|HITS	family with sequence similarity 107 member B	protein-coding
HMGB2_IMR90_EGS_PFA_peak_2780	chr16	87388220	87388748	+	74	intron (NM_001282683, intron 2 of 9)	3637	NM_001282683	ENSG00000103264	FBXO31	FBX14|FBXO14|Fbx31|MRT45|pp2386	F-box protein 31	protein-coding
HMGB2_IMR90_EGS_PFA_peak_535	chr1	156106017	156106595	+	346	intron (NM_001282625, intron 3 of 12)	-8364	NM_005572	ENSG00000160789	LMNA	CDCD1|CDDC|CMD1A|CMT2B1|EMD2|FPL|FPLD|FPLD2|HGPS|IDC|LDP1|LFP|LGMD1B|LMN1|LMNC|LMNL1|MADA|PRO1	lamin A/C	protein-coding
HMGB2_IMR90_EGS_PFA_peak_534	chr1	156104080	156104457	+	196	intron (NM_001282625, intron 3 of 12)	-10402	NM_005572	ENSG00000160789	LMNA	CDCD1|CDDC|CMD1A|CMT2B1|EMD2|FPL|FPLD|FPLD2|HGPS|IDC|LDP1|LFP|LGMD1B|LMN1|LMNC|LMNL1|MADA|PRO1	lamin A/C	protein-coding
HMGB2_IMR90_EGS_PFA_peak_533	chr1	156096512	156096920	+	42	intron (NM_001282625, intron 3 of 12)	14170	NM_001282625	ENSG00000160789	LMNA	CDCD1|CDDC|CMD1A|CMT2B1|EMD2|FPL|FPLD|FPLD2|HGPS|IDC|LDP1|LFP|LGMD1B|LMN1|LMNC|LMNL1|MADA|PRO1	lamin A/C	protein-coding
HMGB2_IMR90_EGS_PFA_peak_546	chr1	156130232	156130776	+	173	intron (NM_001282624, intron 2 of 10)	4334	NM_001257374	ENSG00000160789	LMNA	CDCD1|CDDC|CMD1A|CMT2B1|EMD2|FPL|FPLD|FPLD2|HGPS|IDC|LDP1|LFP|LGMD1B|LMN1|LMNC|LMNL1|MADA|PRO1	lamin A/C	protein-coding
HMGB2_IMR90_EGS_PFA_peak_545	chr1	156129235	156129502	+	62	intron (NM_001282624, intron 2 of 10)	3198	NM_001257374	ENSG00000160789	LMNA	CDCD1|CDDC|CMD1A|CMT2B1|EMD2|FPL|FPLD|FPLD2|HGPS|IDC|LDP1|LFP|LGMD1B|LMN1|LMNC|LMNL1|MADA|PRO1	lamin A/C	protein-coding
HMGB2_IMR90_EGS_PFA_peak_13	chr1	1360640	1360814	+	74	intron (NM_001282582, intron 1 of 10)	1072	NM_001282583	ENSG00000162576	MXRA8	ASP3	matrix remodeling associated 8	protein-coding
HMGB2_IMR90_EGS_PFA_peak_14	chr1	1360974	1361225	+	41	intron (NM_001282582, intron 1 of 10)	700	NM_001282583	ENSG00000162576	MXRA8	ASP3	matrix remodeling associated 8	protein-coding
HMGB2_IMR90_EGS_PFA_peak_209	chr1	36366334	36366525	+	62	intron (NM_001282546, intron 1 of 10)	19495	NM_001282547	ENSG00000196182	STK40	SHIK|SgK495	serine/threonine kinase 40	protein-coding
HMGB2_IMR90_EGS_PFA_peak_1446	chr11	102178162	102178521	+	45	intron (NM_001282097, intron 3 of 7)	65893	NM_001195045	ENSG00000137693	YAP1	COB1|YAP|YAP2|YAP65|YKI	Yes associated protein 1	protein-coding
HMGB2_IMR90_EGS_PFA_peak_4584	chr20	17543722	17543953	+	87	intron (NM_001278606, intron 1 of 8)	-12458	NM_001195	ENSG00000125864	BFSP1	CP115|CP94|CTRCT33|LIFL-H	beaded filament structural protein 1	protein-coding
HMGB2_IMR90_EGS_PFA_peak_7027	chr9	134747752	134748183	+	38	intron (NM_001278074, intron 11 of 65)	-95124	NR_138049	ENSG00000204011	COL5A1-AS1	C9orf104|bA54A22.4	COL5A1 antisense RNA 1	ncRNA
HMGB2_IMR90_EGS_PFA_peak_752	chr1	244362196	244362377	+	47	intron (NM_001276349, intron 1 of 3)	9651	NM_001276348	ENSG00000173728	C1orf100	-	chromosome 1 open reading frame 100	protein-coding
HMGB2_IMR90_EGS_PFA_peak_6911	chr9	113559090	113559386	+	152	intron (NM_001276261, intron 10 of 14)	-5716	NM_134427	ENSG00000138835	RGS3	C2PA|RGP3	regulator of G protein signaling 3	protein-coding
HMGB2_IMR90_EGS_PFA_peak_150	chr1	27300730	27300954	+	76	intron (NM_001276252, intron 12 of 15)	-21303	NM_032125	ENSG00000186501	TMEM222	C1orf160	transmembrane protein 222	protein-coding
HMGB2_IMR90_EGS_PFA_peak_2733	chr16	84730513	84730727	+	66	intron (NM_001272075, intron 2 of 14)	30620	NM_005153	ENSG00000103194	USP10	UBPO	ubiquitin specific peptidase 10	protein-coding
HMGB2_IMR90_EGS_PFA_peak_2568	chr16	3690451	3690669	+	140	intron (NM_001272049, intron 1 of 16)	26964	NM_016292	ENSG00000126602	TRAP1	HSP 75|HSP75|HSP90L|TRAP-1	TNF receptor associated protein 1	protein-coding
HMGB2_IMR90_EGS_PFA_peak_995	chr10	104330414	104330629	+	38	intron (NM_001272013, intron 1 of 1)	-1529	NM_001272012	ENSG00000148841	ITPRIP	DANGER|KIAA1754|bA127L20|bA127L20.2	inositol 1,4,5-trisphosphate receptor interacting protein	protein-coding
HMGB2_IMR90_EGS_PFA_peak_1548	chr11	130710564	130710831	+	33	intron (NM_001271983, intron 1 of 2)	37741	NM_001271983		C11orf44	-	chromosome 11 open reading frame 44	protein-coding
HMGB2_IMR90_EGS_PFA_peak_3230	chr17	57875310	57875509	+	64	intron (NM_001271875, intron 3 of 10)	-25365	NM_016070	ENSG00000181610	MRPS23	CGI-138|HSPC329|MRP-S23	mitochondrial ribosomal protein S23	protein-coding
HMGB2_IMR90_EGS_PFA_peak_5794	chr6	2952644	2952869	+	66	intron (NM_001271822, intron 5 of 6)	9374	NM_001271825	ENSG00000124570	SERPINB6	CAP|DFNB91|MSTP057|PI-6|PI6|PTI|SPI3	serpin family B member 6	protein-coding
HMGB2_IMR90_EGS_PFA_peak_553	chr1	156475563	156475905	+	150	intron (NM_001271629, intron 7 of 10)	14953	NM_001271629	ENSG00000116604	MEF2D	-	myocyte enhancer factor 2D	protein-coding
HMGB2_IMR90_EGS_PFA_peak_3963	chr19	49570209	49570392	+	32	intron (NM_001270960, intron 1 of 8)	10256	NM_001363649	ENSG00000142546	NOSIP	CGI-25	nitric oxide synthase interacting protein	protein-coding
HMGB2_IMR90_EGS_PFA_peak_204	chr1	36150807	36151052	+	66	intron (NM_001270895, intron 1 of 4)	-1415	NM_001270897	ENSG00000054116	TRAPPC3	BET3	trafficking protein particle complex 3	protein-coding
HMGB2_IMR90_EGS_PFA_peak_5918	chr6	30690429	30690633	+	39	intron (NM_001270709, intron 1 of 2).6	192	NR_073072	ENSG00000137404	NRM	NRM29	nurim	protein-coding
HMGB2_IMR90_EGS_PFA_peak_2140	chr14	59254555	59254729	+	64	intron (NM_001270520, intron 1 of 24)	-8799	NM_014992	ENSG00000100592	DAAM1	-	dishevelled associated activator of morphogenesis 1	protein-coding
HMGB2_IMR90_EGS_PFA_peak_236	chr1	43763449	43763655	+	47	intron (NM_001270465, intron 2 of 7)	-36209	NR_125986	ENSG00000229444	LOC101929592	-	uncharacterized LOC101929592	ncRNA
HMGB2_IMR90_EGS_PFA_peak_2709	chr16	69799462	69799636	+	36	intron (NM_001270455, intron 4 of 8)	37217	NM_007014	ENSG00000198373	WWP2	AIP2|WWp2-like	WW domain containing E3 ubiquitin protein ligase 2	protein-coding
HMGB2_IMR90_EGS_PFA_peak_2474	chr15	78873602	78873893	+	53	intron (NM_001265604, intron 1 of 11)	758	NM_001265604	ENSG00000185787	MORF4L1	Eaf3|FWP006|HsT17725|MEAF3|MORFRG15|MRG15|S863-6	mortality factor 4 like 1	protein-coding
HMGB2_IMR90_EGS_PFA_peak_4087	chr2	28300544	28301303	+	113	intron (NM_001261840, intron 11 of 11)	9536	NR_038319	ENSG00000223522	LOC100505716	-	uncharacterized LOC100505716	ncRNA
HMGB2_IMR90_EGS_PFA_peak_4043	chr2	11744130	11744324	+	142	intron (NM_001261427, intron 2 of 20)	-2405	NM_145693	ENSG00000134324	LPIN1	PAP1	lipin 1	protein-coding
HMGB2_IMR90_EGS_PFA_peak_4685	chr20	51550846	51551064	+	49	intron (NM_001258292, intron 1 of 9)	-8236	NM_001258296	ENSG00000101096	NFATC2	NFAT1|NFATP	nuclear factor of activated T cells 2	protein-coding
HMGB2_IMR90_EGS_PFA_peak_4686	chr20	51555891	51556217	+	41	intron (NM_001258292, intron 1 of 9)	6785	NM_001136021	ENSG00000101096	NFATC2	NFAT1|NFATP	nuclear factor of activated T cells 2	protein-coding
HMGB2_IMR90_EGS_PFA_peak_4687	chr20	51557632	51557832	+	33	intron (NM_001258292, intron 1 of 9)	5107	NM_001136021	ENSG00000101096	NFATC2	NFAT1|NFATP	nuclear factor of activated T cells 2	protein-coding
HMGB2_IMR90_EGS_PFA_peak_544	chr1	156126155	156126700	+	64	intron (NM_001257374, intron 1 of 12)	257	NM_001257374	ENSG00000160789	LMNA	CDCD1|CDDC|CMD1A|CMT2B1|EMD2|FPL|FPLD|FPLD2|HGPS|IDC|LDP1|LFP|LGMD1B|LMN1|LMNC|LMNL1|MADA|PRO1	lamin A/C	protein-coding
HMGB2_IMR90_EGS_PFA_peak_76	chr1	16032862	16033041	+	38	intron (NM_001257139, intron 17 of 18)	-10785	NM_000085	ENSG00000184908	CLCNKB	CLCKB|ClC-K2|ClC-Kb	chloride voltage-gated channel Kb	protein-coding
HMGB2_IMR90_EGS_PFA_peak_2825	chr17	2085091	2085344	+	56	intron (NM_001256827, intron 7 of 11)	3544	NM_001282326	ENSG00000070366	SMG6	C17orf31|EST1A|SMG-6|hSMG5/7a	SMG6 nonsense mediated mRNA decay factor	protein-coding
HMGB2_IMR90_EGS_PFA_peak_2827	chr17	2091146	2091435	+	36	intron (NM_001256827, intron 6 of 11)	-2529	NM_001282326	ENSG00000070366	SMG6	C17orf31|EST1A|SMG-6|hSMG5/7a	SMG6 nonsense mediated mRNA decay factor	protein-coding
HMGB2_IMR90_EGS_PFA_peak_2826	chr17	2089774	2089948	+	30	intron (NM_001256827, intron 6 of 11)	-1100	NM_001282326	ENSG00000070366	SMG6	C17orf31|EST1A|SMG-6|hSMG5/7a	SMG6 nonsense mediated mRNA decay factor	protein-coding
HMGB2_IMR90_EGS_PFA_peak_2828	chr17	2174865	2175183	+	151	intron (NM_001256827, intron 5 of 11)	-57654	NR_110888	ENSG00000225084	LOC101927839	-	uncharacterized LOC101927839	ncRNA
HMGB2_IMR90_EGS_PFA_peak_2830	chr17	2181575	2181889	+	52	intron (NM_001256827, intron 5 of 11)	-50946	NR_110888	ENSG00000225084	LOC101927839	-	uncharacterized LOC101927839	ncRNA
HMGB2_IMR90_EGS_PFA_peak_2829	chr17	2179607	2180284	+	47	intron (NM_001256827, intron 5 of 11)	-52733	NR_110888	ENSG00000225084	LOC101927839	-	uncharacterized LOC101927839	ncRNA
HMGB2_IMR90_EGS_PFA_peak_511	chr1	155176630	155176928	+	70	intron (NM_001256599, intron 3 of 9)	2025	NR_046329	ENSG00000163462	TRIM46	GENEY|TRIFIC	tripartite motif containing 46	protein-coding
HMGB2_IMR90_EGS_PFA_peak_5367	chr4	94507740	94507986	+	55	intron (NM_001256428, intron 2 of 11)	55921	NM_001256429	ENSG00000163110	PDLIM5	ENH|ENH1|L9|LIM	PDZ and LIM domain 5	protein-coding
HMGB2_IMR90_EGS_PFA_peak_1326	chr11	67240427	67240603	+	45	intron (NM_001256405, intron 1 of 9)	501	NM_001256405	ENSG00000173120	KDM2A	CXXC8|FBL11|FBL7|FBXL11|JHDM1A|LILINA	lysine demethylase 2A	protein-coding
HMGB2_IMR90_EGS_PFA_peak_4345	chr2	168699911	168700102	+	38	intron (NM_001256126, intron 6 of 10)	86423	NR_045787	ENSG00000227617	CERS6-AS1	-	CERS6 antisense RNA 1	ncRNA
HMGB2_IMR90_EGS_PFA_peak_3152	chr17	47182385	47182559	+	38	intron (NM_001256, intron 1 of 18)	6823	NM_001353035	ENSG00000004897	CDC27	ANAPC3|APC3|CDC27Hs|D0S1430E|D17S978E|H-NUC|HNUC|NUC2	cell division cycle 27	protein-coding
HMGB2_IMR90_EGS_PFA_peak_1139	chr11	35282628	35282871	+	47	intron (NM_001252652, intron 9 of 11)	119799	NR_145794		SNORD164	-	small nucleolar RNA, C/D box 164	snoRNA
HMGB2_IMR90_EGS_PFA_peak_6966	chr9	127740818	127740994	+	50	intron (NM_001252334, intron 9 of 11)	-5612	NM_001252018	ENSG00000160404	TOR2A	TORP1	torsin family 2 member A	protein-coding
HMGB2_IMR90_EGS_PFA_peak_2549	chr16	2033441	2033835	+	50	intron (NM_001252073, intron 1 of 5)	344	NM_001252075	ENSG00000065054	SLC9A3R2	E3KARP|NHE3RF2|NHERF-2|NHERF2|OCTS2|SIP-1|SIP1|TKA-1	SLC9A3 regulator 2	protein-coding
HMGB2_IMR90_EGS_PFA_peak_3562	chr19	3451007	3451381	+	141	intron (NM_001245002, intron 7 of 10)	29331	NM_001136503	ENSG00000095932	SMIM24	C19orf77|HSPC323|MARDI	small integral membrane protein 24	protein-coding
HMGB2_IMR90_EGS_PFA_peak_3560	chr19	3404637	3404962	+	90	intron (NM_001245002, intron 2 of 10)	38216	NM_001245004	ENSG00000141905	NFIC	CTF|CTF5|NF-I|NFI	nuclear factor I C	protein-coding
HMGB2_IMR90_EGS_PFA_peak_3563	chr19	3459183	3459741	+	52	intron (NM_001245002, intron 10 of 10)	21063	NM_001136503	ENSG00000095932	SMIM24	C19orf77|HSPC323|MARDI	small integral membrane protein 24	protein-coding
HMGB2_IMR90_EGS_PFA_peak_3559	chr19	3375409	3375715	+	37	intron (NM_001245002, intron 1 of 10)	8979	NM_001245004	ENSG00000141905	NFIC	CTF|CTF5|NF-I|NFI	nuclear factor I C	protein-coding
HMGB2_IMR90_EGS_PFA_peak_2217	chr14	74886053	74886233	+	47	intron (NM_001244883, intron 3 of 6)	4227	NM_001244883	ENSG00000119689	DLST	DLTS	dihydrolipoamide S-succinyltransferase	protein-coding
HMGB2_IMR90_EGS_PFA_peak_848	chr10	62083926	62084158	+	113	intron (NM_001244638, intron 5 of 6)	34685	NM_001244638	ENSG00000150347	ARID5B	DESRT|MRF-2|MRF2	AT-rich interaction domain 5B	protein-coding
HMGB2_IMR90_EGS_PFA_peak_847	chr10	62076878	62077210	+	36	intron (NM_001244638, intron 5 of 6)	27687	NM_001244638	ENSG00000150347	ARID5B	DESRT|MRF-2|MRF2	AT-rich interaction domain 5B	protein-coding
HMGB2_IMR90_EGS_PFA_peak_6489	chr7	107180301	107180586	+	135	intron (NM_001244262, intron 2 of 10)	11440	NM_012257	ENSG00000105856	HBP1	-	HMG-box transcription factor 1	protein-coding
HMGB2_IMR90_EGS_PFA_peak_3480	chr18	58044641	58044948	+	49	intron (NM_001243960, intron 1 of 28)	568	NM_001243960	ENSG00000049759	NEDD4L	NEDD4-2|NEDD4.2|PVNH7|RSP5|hNEDD4-2	NEDD4 like E3 ubiquitin protein ligase	protein-coding
HMGB2_IMR90_EGS_PFA_peak_4700	chr20	63865902	63866078	+	37	intron (NM_001243892, intron 1 of 5)	720	NM_001243892	ENSG00000101150	TPD52L2	D54|TPD54	TPD52 like 2	protein-coding
HMGB2_IMR90_EGS_PFA_peak_2115	chr14	51873118	51873522	+	96	intron (NM_001243774, intron 1 of 2)	12708	NM_001243773	ENSG00000186469	GNG2	-	G protein subunit gamma 2	protein-coding
HMGB2_IMR90_EGS_PFA_peak_5959	chr6	33298070	33298245	+	64	intron (NM_001243738, intron 1 of 16)	785	NM_004761	ENSG00000237441	RGL2	HKE1.5|KE1.5|RAB2L	ral guanine nucleotide dissociation stimulator like 2	protein-coding
HMGB2_IMR90_EGS_PFA_peak_2486	chr15	84172557	84172832	+	82	intron (NM_001243531, intron 1 of 2)	204	NM_001243531	ENSG00000259511	UBE2Q2L	-	ubiquitin conjugating enzyme E2 Q2 like	protein-coding
HMGB2_IMR90_EGS_PFA_peak_703	chr1	216601284	216601461	+	33	intron (NM_001243505, intron 3 of 6)	122057	NM_001243518	ENSG00000196482	ESRRG	ERR-gamma|ERR3|ERRg|ERRgamma|NR3B3	estrogen related receptor gamma	protein-coding
HMGB2_IMR90_EGS_PFA_peak_1956	chr13	33207503	33207843	+	33	intron (NM_001243476, intron 5 of 17)	-1623	NM_001243474	ENSG00000133121	STARD13	ARHGAP37|DLC2|GT650|LINC00464	StAR related lipid transfer domain containing 13	protein-coding
HMGB2_IMR90_EGS_PFA_peak_1957	chr13	33542592	33542980	+	110	intron (NM_001243476, intron 3 of 17)	134008	NM_001243476	ENSG00000133121	STARD13	ARHGAP37|DLC2|GT650|LINC00464	StAR related lipid transfer domain containing 13	protein-coding
HMGB2_IMR90_EGS_PFA_peak_2940	chr17	20083641	20083815	+	69	intron (NM_001243439, intron 1 of 14)	-3294	NM_001033553	ENSG00000128487	SPECC1	CYTSB|HCMOGT-1|HCMOGT1|NSP	sperm antigen with calponin homology and coiled-coil domains 1	protein-coding
HMGB2_IMR90_EGS_PFA_peak_5107	chr3	105369819	105370063	+	55	intron (NM_001243280, intron 1 of 14)	3032	NM_001243280	ENSG00000170017	ALCAM	CD166|MEMD	activated leukocyte cell adhesion molecule	protein-coding
HMGB2_IMR90_EGS_PFA_peak_378	chr1	110011659	110011857	+	62	intron (NM_001242673, intron 3 of 16)	7810	NM_001242675	ENSG00000168710	AHCYL1	DCAL|IRBIT|PPP1R78|PRO0233|XPVKONA	adenosylhomocysteinase like 1	protein-coding
HMGB2_IMR90_EGS_PFA_peak_4627	chr20	35739868	35740064	+	141	intron (NM_001242600, intron 2 of 15)	2294	NM_001323422	ENSG00000131051	RBM39	CAPER|CAPERalpha|FSAP59|HCC1|RNPC2	RNA binding motif protein 39	protein-coding
HMGB2_IMR90_EGS_PFA_peak_6817	chr9	35680834	35681057	+	49	intron (NM_001216, intron 10 of 10)	7017	NM_001216	ENSG00000107159	CA9	CAIX|MN	carbonic anhydrase 9	protein-coding
HMGB2_IMR90_EGS_PFA_peak_4823	chr22	31102400	31102985	+	95	intron (NM_001207018, intron 19 of 19)	4876	NM_080430	ENSG00000198832	SELENOM	SELM|SEPM	selenoprotein M	protein-coding
HMGB2_IMR90_EGS_PFA_peak_6545	chr7	143881849	143882119	+	53	intron (NM_001206938, intron 1 of 8)	3386	NM_001206941	ENSG00000198420	TCAF1	FAM115A	TRPM8 channel associated factor 1	protein-coding
HMGB2_IMR90_EGS_PFA_peak_2446	chr15	72227280	72227490	+	30	intron (NM_001206798, intron 1 of 10)	2526	NM_001206799	ENSG00000067225	PKM	CTHBP|HEL-S-30|OIP3|PK3|PKM2|TCB|THBP1	pyruvate kinase M1/2	protein-coding
HMGB2_IMR90_EGS_PFA_peak_6832	chr9	70411125	70411368	+	55	intron (NM_001206, intron 1 of 1)	3411	NM_001206	ENSG00000119138	KLF9	BTEB|BTEB1	Kruppel like factor 9	protein-coding
HMGB2_IMR90_EGS_PFA_peak_6744	chr8	133202966	133203140	+	59	intron (NM_001204870, intron 1 of 1)	12014	NM_001204870	ENSG00000104415	CCN4	WISP1|WISP1-OT1|WISP1-UT1|WISP1c|WISP1i|WISP1tc	cellular communication network factor 4	protein-coding
HMGB2_IMR90_EGS_PFA_peak_6514	chr7	129948963	129949179	+	62	intron (NM_001202498, intron 1 of 6)	3889	NM_182697	ENSG00000186591	UBE2H	E2-20K|GID3|UBC8|UBCH|UBCH2	ubiquitin conjugating enzyme E2 H	protein-coding
HMGB2_IMR90_EGS_PFA_peak_6515	chr7	129949451	129949757	+	40	intron (NM_001202498, intron 1 of 6)	3356	NM_182697	ENSG00000186591	UBE2H	E2-20K|GID3|UBC8|UBCH|UBCH2	ubiquitin conjugating enzyme E2 H	protein-coding
HMGB2_IMR90_EGS_PFA_peak_1706	chr12	52039516	52039690	+	37	intron (NM_001202234, intron 1 of 7)	1888	NM_001202234	ENSG00000123358	NR4A1	GFRP1|HMR|N10|NAK-1|NGFIB|NP10|NUR77|TR3	nuclear receptor subfamily 4 group A member 1	protein-coding
HMGB2_IMR90_EGS_PFA_peak_1705	chr12	52032922	52033333	+	129	intron (NM_001202233, intron 1 of 7)	-4588	NM_001202234	ENSG00000123358	NR4A1	GFRP1|HMR|N10|NAK-1|NGFIB|NP10|NUR77|TR3	nuclear receptor subfamily 4 group A member 1	protein-coding
HMGB2_IMR90_EGS_PFA_peak_1704	chr12	52025504	52026062	+	86	intron (NM_001202233, intron 1 of 7)	2951	NM_001202233	ENSG00000123358	NR4A1	GFRP1|HMR|N10|NAK-1|NGFIB|NP10|NUR77|TR3	nuclear receptor subfamily 4 group A member 1	protein-coding
HMGB2_IMR90_EGS_PFA_peak_690	chr1	212311902	212312137	+	59	intron (NM_001199756, intron 1 of 12)	10161	NM_001199756	ENSG00000066027	PPP2R5A	B56A|B56alpha|PR61A	protein phosphatase 2 regulatory subunit B'alpha	protein-coding
HMGB2_IMR90_EGS_PFA_peak_2999	chr17	38464942	38465190	+	50	intron (NM_001199417, intron 6 of 23).2	36602	NM_001199417	ENSG00000275832	ARHGAP23	-	Rho GTPase activating protein 23	protein-coding
HMGB2_IMR90_EGS_PFA_peak_226	chr1	40390024	40390381	+	67	intron (NM_001198978, intron 1 of 9)	-3143	NM_001198979	ENSG00000084070	SMAP2	SMAP1L	small ArfGAP2	protein-coding
HMGB2_IMR90_EGS_PFA_peak_1641	chr12	27595287	27595461	+	40	intron (NM_001198915, intron 2 of 26)	71168	NM_001198916	ENSG00000110841	PPFIBP1	L2|SGT2|hSGT2|hSgt2p	PPFIA binding protein 1	protein-coding
HMGB2_IMR90_EGS_PFA_peak_429	chr1	148874710	148874933	+	38	intron (NM_001198832, intron 3 of 45)	-12552	NM_001195260	ENSG00000178104	PDE4DIP	CMYA2|MMGL	phosphodiesterase 4D interacting protein	protein-coding
HMGB2_IMR90_EGS_PFA_peak_1180	chr11	57499607	57499983	+	96	intron (NM_001198810, intron 5 of 14)	15114	NM_001198810	ENSG00000149150	SLC43A1	LAT3|PB39|POV1|R00504	solute carrier family 43 member 1	protein-coding
HMGB2_IMR90_EGS_PFA_peak_106	chr1	21174692	21174938	+	32	intron (NM_001198802, intron 2 of 34)	2082	NM_001198802	ENSG00000075151	EIF4G3	eIF-4G 3|eIF4G 3|eIF4GII	eukaryotic translation initiation factor 4 gamma 3	protein-coding
HMGB2_IMR90_EGS_PFA_peak_479	chr1	151309798	151310075	+	41	intron (NM_001198775, intron 1 of 9)	17480	NM_001198775	ENSG00000143393	PI4KB	NPIK|PI4K-BETA|PI4K92|PI4KBETA|PI4KIIIBETA|PIK4CB	phosphatidylinositol 4-kinase beta	protein-coding
HMGB2_IMR90_EGS_PFA_peak_481	chr1	151326899	151327135	+	38	intron (NM_001198773, intron 1 of 12)	399	NM_001198775	ENSG00000143393	PI4KB	NPIK|PI4K-BETA|PI4K92|PI4KBETA|PI4KIIIBETA|PIK4CB	phosphatidylinositol 4-kinase beta	protein-coding
HMGB2_IMR90_EGS_PFA_peak_2939	chr17	19384901	19385100	+	38	intron (NM_001198695, intron 5 of 5)	2190	NM_002404	ENSG00000166482	MFAP4	-	microfibril associated protein 4	protein-coding
HMGB2_IMR90_EGS_PFA_peak_6185	chr6	136403080	136403425	+	30	intron (NM_001198611, intron 3 of 16)	63623	NM_001198615	ENSG00000135525	MAP7	E-MAP-115|EMAP115	microtubule associated protein 7	protein-coding
HMGB2_IMR90_EGS_PFA_peak_5590	chr5	96780691	96780946	+	38	intron (NM_001198541, intron 17 of 18)	27127	NM_001040458	ENSG00000164307	ERAP1	A-LAP|ALAP|APPILS|ARTS-1|ARTS1|ERAAP|ERAAP1|PILS-AP|PILSAP	endoplasmic reticulum aminopeptidase 1	protein-coding
HMGB2_IMR90_EGS_PFA_peak_5682	chr5	147484337	147484511	+	51	intron (NM_001197294, intron 1 of 13)	25644	NM_001197294	ENSG00000113657	DPYSL3	CRMP-4|CRMP4|DRP-3|DRP3|LCRMP|ULIP|ULIP-1	dihydropyrimidinase like 3	protein-coding
HMGB2_IMR90_EGS_PFA_peak_5212	chr3	159775382	159775784	+	59	intron (NM_001197113, intron 5 of 10)	-6971	NR_121669		IQCJ-SCHIP1-AS1	uaz98	IQCJ-SCHIP1 readthrough antisense RNA 1	ncRNA
HMGB2_IMR90_EGS_PFA_peak_1184	chr11	58579575	58579819	+	99	intron (NM_001197051, intron 1 of 10)	583	NR_024091		ZFP91-CNTF	ZFP91|ZNF757|Zfp-91	ZFP91-CNTF readthrough (NMD candidate)	ncRNA
HMGB2_IMR90_EGS_PFA_peak_806	chr10	21732233	21732407	+	59	intron (NM_001195626, intron 17 of 22)	198148	NR_136736	ENSG00000078403	MLLT10	AF10	MLLT10 histone lysine methyltransferase DOT1L cofactor	protein-coding
HMGB2_IMR90_EGS_PFA_peak_5150	chr3	125129623	125129846	+	42	intron (NM_001195483, intron 5 of 12)	21818	NR_049815	ENSG00000264986	MIR5092	-	microRNA 5092	ncRNA
HMGB2_IMR90_EGS_PFA_peak_1002	chr10	110916688	110916869	+	31	intron (NM_001195304, intron 2 of 4)	2158	NM_001195306	ENSG00000214413	BBIP1	BBIP10|BBS18|NCRNA00081|bA348N5.3	BBSome interacting protein 1	protein-coding
HMGB2_IMR90_EGS_PFA_peak_484	chr1	151443941	151444123	+	71	intron (NM_001194938, intron 1 of 17)	-1827	NM_207171	ENSG00000143442	POGZ	MRD37|WHSUS|ZNF280E|ZNF635|ZNF635m	pogo transposable element derived with ZNF domain	protein-coding
HMGB2_IMR90_EGS_PFA_peak_633	chr1	201485939	201486518	+	168	intron (NM_001193570, intron 4 of 5)	10345	NM_001193572	ENSG00000159176	CSRP1	CRP|CRP1|CSRP|CYRP|D1S181E|HEL-141|HEL-S-286	cysteine and glycine rich protein 1	protein-coding
HMGB2_IMR90_EGS_PFA_peak_638	chr1	201495726	201496468	+	55	intron (NM_001193570, intron 2 of 5)	476	NM_001193572	ENSG00000159176	CSRP1	CRP|CRP1|CSRP|CYRP|D1S181E|HEL-141|HEL-S-286	cysteine and glycine rich protein 1	protein-coding
HMGB2_IMR90_EGS_PFA_peak_635	chr1	201493606	201493825	+	53	intron (NM_001193570, intron 2 of 5)	2858	NM_001193572	ENSG00000159176	CSRP1	CRP|CRP1|CSRP|CYRP|D1S181E|HEL-141|HEL-S-286	cysteine and glycine rich protein 1	protein-coding
HMGB2_IMR90_EGS_PFA_peak_636	chr1	201494188	201494398	+	50	intron (NM_001193570, intron 2 of 5)	2280	NM_001193572	ENSG00000159176	CSRP1	CRP|CRP1|CSRP|CYRP|D1S181E|HEL-141|HEL-S-286	cysteine and glycine rich protein 1	protein-coding
HMGB2_IMR90_EGS_PFA_peak_637	chr1	201494502	201494782	+	38	intron (NM_001193570, intron 2 of 5)	1931	NM_001193572	ENSG00000159176	CSRP1	CRP|CRP1|CSRP|CYRP|D1S181E|HEL-141|HEL-S-286	cysteine and glycine rich protein 1	protein-coding
HMGB2_IMR90_EGS_PFA_peak_634	chr1	201493202	201493386	+	33	intron (NM_001193570, intron 2 of 5)	3279	NM_001193572	ENSG00000159176	CSRP1	CRP|CRP1|CSRP|CYRP|D1S181E|HEL-141|HEL-S-286	cysteine and glycine rich protein 1	protein-coding
HMGB2_IMR90_EGS_PFA_peak_640	chr1	201503465	201503867	+	101	intron (NM_001193570, intron 1 of 5)	3173	NM_001193571	ENSG00000159176	CSRP1	CRP|CRP1|CSRP|CYRP|D1S181E|HEL-141|HEL-S-286	cysteine and glycine rich protein 1	protein-coding
HMGB2_IMR90_EGS_PFA_peak_4281	chr2	108662210	108662424	+	41	intron (NM_001193484, intron 2 of 9)	7283	NM_001193485	ENSG00000169756	LIMS1	PINCH|PINCH-1|PINCH1	LIM zinc finger domain containing 1	protein-coding
HMGB2_IMR90_EGS_PFA_peak_5836	chr6	17120084	17120258	+	41	intron (NM_001190766, intron 2 of 4)	17913	NM_001190766	ENSG00000230873	STMND1	-	stathmin domain containing 1	protein-coding
HMGB2_IMR90_EGS_PFA_peak_6955	chr9	127131015	127131747	+	81	intron (NM_001190729, intron 8 of 17)	-8746	NM_012098	ENSG00000136859	ANGPTL2	ARP2|HARP	angiopoietin like 2	protein-coding
HMGB2_IMR90_EGS_PFA_peak_6957	chr9	127186494	127186709	+	79	intron (NM_001190729, intron 11 of 17)	-63966	NM_012098	ENSG00000136859	ANGPTL2	ARP2|HARP	angiopoietin like 2	protein-coding
HMGB2_IMR90_EGS_PFA_peak_6958	chr9	127187570	127187858	+	46	intron (NM_001190729, intron 11 of 17)	-65079	NM_012098	ENSG00000136859	ANGPTL2	ARP2|HARP	angiopoietin like 2	protein-coding
HMGB2_IMR90_EGS_PFA_peak_6842	chr9	76256182	76256382	+	36	intron (NM_001190482, intron 24 of 36)	138144	NM_018339	ENSG00000135002	RFK	RIFK	riboflavin kinase	protein-coding
HMGB2_IMR90_EGS_PFA_peak_2432	chr15	68620808	68621022	+	144	intron (NM_001190456, intron 1 of 11)	4375	NM_001190456	ENSG00000103647	CORO2B	CLIPINC	coronin 2B	protein-coding
HMGB2_IMR90_EGS_PFA_peak_5114	chr3	111751995	111752191	+	50	intron (NM_001185106, intron 4 of 4)	19597	NM_001134437	ENSG00000144824	PHLDB2	LL5b|LL5beta	pleckstrin homology like domain family B member 2	protein-coding
HMGB2_IMR90_EGS_PFA_peak_897	chr10	75209896	75211018	+	634	intron (NM_001184823, intron 1 of 9)	303	NM_001324087	ENSG00000165637	VDAC2	POR	voltage dependent anion channel 2	protein-coding
HMGB2_IMR90_EGS_PFA_peak_975	chr10	102583895	102584094	+	57	intron (NM_001178133, intron 3 of 10)	-60501	NM_001345950	ENSG00000171206	TRIM8	GERP|RNF27	tripartite motif containing 8	protein-coding
HMGB2_IMR90_EGS_PFA_peak_7072	chrX	24190652	24190914	+	82	intron (NM_001178084, intron 3 of 7)	41054	NM_001178095	ENSG00000005889	ZFX	ZNF926	zinc finger protein X-linked	protein-coding
HMGB2_IMR90_EGS_PFA_peak_7111	chrX	150366059	150366357	+	34	intron (NM_001177465, intron 1 of 4)	2891	NM_001177465	ENSG00000013619	MAMLD1	CG1|CXorf6|F18|HYSP2	mastermind like domain containing 1	protein-coding
HMGB2_IMR90_EGS_PFA_peak_1694	chr12	51024789	51024963	+	74	intron (NM_001174125, intron 1 of 15)	1265	NM_001174129	ENSG00000110911	SLC11A2	AHMIO1|DCT1|DMT1|NRAMP2	solute carrier family 11 member 2	protein-coding
HMGB2_IMR90_EGS_PFA_peak_4579	chr20	9214629	9214984	+	66	intron (NM_001172646, intron 1 of 37)	-2584	NM_182797	ENSG00000101333	PLCB4	ARCND2|PI-PLC	phospholipase C beta 4	protein-coding
HMGB2_IMR90_EGS_PFA_peak_6440	chr7	94658294	94658565	+	30	intron (NM_001172437, intron 1 of 1)	2059	NM_001184962	ENSG00000242265	PEG10	EDR|HB-1|MEF3L|Mar2|Mart2|RGAG3|RTL2|SIRH1	paternally expressed 10	protein-coding
HMGB2_IMR90_EGS_PFA_peak_1908	chr12	121872757	121872931	+	43	intron (NM_001171993, intron 1 of 15)	-13985	NM_002150	ENSG00000158104	HPD	4-HPPD|4HPPD|GLOD3|HPPDASE|PPD	4-hydroxyphenylpyruvate dioxygenase	protein-coding
HMGB2_IMR90_EGS_PFA_peak_6086	chr6	90218637	90218832	+	83	intron (NM_001170794, intron 1 of 6)	78109	NM_021813	ENSG00000112182	BACH2	BTBD25|IMD60	BTB domain and CNC homolog 2	protein-coding
HMGB2_IMR90_EGS_PFA_peak_5179	chr3	138079126	138079321	+	58	intron (NM_001170538, intron 11 of 13)	34257	NM_001170538	ENSG00000158163	DZIP1L	DZIP2|PKD5	DAZ interacting zinc finger protein 1 like	protein-coding
HMGB2_IMR90_EGS_PFA_peak_7067	chrX	16828139	16828471	+	47	intron (NM_001168683, intron 2 of 7)	41558	NM_001198719	ENSG00000102054	RBBP7	RbAp46	RB binding protein 7, chromatin remodeling factor	protein-coding
HMGB2_IMR90_EGS_PFA_peak_272	chr1	53837537	53837711	+	37	intron (NM_001168551, intron 1 of 17)	672	NM_018087	ENSG00000058804	NDC1	NET3|TMEM48	NDC1 transmembrane nucleoporin	protein-coding
HMGB2_IMR90_EGS_PFA_peak_3213	chr17	50273099	50273287	+	44	intron (NM_001168215, intron 1 of 5)	-1273	NM_153229	ENSG00000167105	TMEM92	-	transmembrane protein 92	protein-coding
HMGB2_IMR90_EGS_PFA_peak_6538	chr7	139823820	139824021	+	53	intron (NM_001166254, intron 3 of 14)	-5344	NM_001314028	ENSG00000059377	TBXAS1	BDPLT14|CYP5|CYP5A1|GHOSAL|THAS|TS|TXAS|TXS	thromboxane A synthase 1	protein-coding
HMGB2_IMR90_EGS_PFA_peak_6941	chr9	124342835	124343090	+	76	intron (NM_001166169, intron 8 of 9)	-10511	NR_027406		LOC100129034	-	uncharacterized LOC100129034	ncRNA
HMGB2_IMR90_EGS_PFA_peak_5447	chr4	168585541	168585816	+	100	intron (NM_001166108, intron 2 of 21)	-45900	NM_001166109	ENSG00000129116	PALLD	CGI-151|CGI151|MYN|PNCA1|SIH002	palladin, cytoskeletal associated protein	protein-coding
HMGB2_IMR90_EGS_PFA_peak_5448	chr4	168815987	168816379	+	71	intron (NM_001166108, intron 10 of 21)	-15912	NM_001367569	ENSG00000129116	PALLD	CGI-151|CGI151|MYN|PNCA1|SIH002	palladin, cytoskeletal associated protein	protein-coding
HMGB2_IMR90_EGS_PFA_peak_5517	chr5	59745312	59745790	+	87	intron (NM_001165899, intron 3 of 16)	23297	NM_001364603	ENSG00000113448	PDE4D	ACRDYS2|DPDE3|HSPDE4D|PDE43|PDE4DN2|STRK1	phosphodiesterase 4D	protein-coding
HMGB2_IMR90_EGS_PFA_peak_3937	chr19	48795352	48795685	+	44	intron (NM_001164773, intron 8 of 8)	15511	NM_001190	ENSG00000105552	BCAT2	BCAM|BCATM|BCT2|PP18	branched chain amino acid transaminase 2	protein-coding
HMGB2_IMR90_EGS_PFA_peak_2717	chr16	73055678	73056248	+	96	intron (NM_001164766, intron 1 of 8)	3058	NM_001164766	ENSG00000140836	ZFHX3	ATBF1|ATBT|ZNF927	zinc finger homeobox 3	protein-coding
HMGB2_IMR90_EGS_PFA_peak_1630	chr12	26011222	26011554	+	41	intron (NM_001164747, intron 2 of 5)	37633	NM_001164747	ENSG00000123094	RASSF8	C12orf2|HOJ1	Ras association domain family member 8	protein-coding
HMGB2_IMR90_EGS_PFA_peak_165	chr1	28163669	28163873	+	51	intron (NM_001164722, intron 1 of 1)	12919	NM_000952	ENSG00000169403	PTAFR	PAFR	platelet activating factor receptor	protein-coding
HMGB2_IMR90_EGS_PFA_peak_681	chr1	206001492	206001711	+	44	intron (NM_001164522, intron 1 of 5)	1794	NM_001164522	ENSG00000276600	RAB7B	RAB7	RAB7B, member RAS oncogene family	protein-coding
HMGB2_IMR90_EGS_PFA_peak_5469	chr5	10627758	10628047	+	58	intron (NM_001164440, intron 2 of 3)	63832	NM_001164440	ENSG00000164236	ANKRD33B	-	ankyrin repeat domain 33B	protein-coding
HMGB2_IMR90_EGS_PFA_peak_5468	chr5	10626811	10627097	+	51	intron (NM_001164440, intron 2 of 3)	62884	NM_001164440	ENSG00000164236	ANKRD33B	-	ankyrin repeat domain 33B	protein-coding
HMGB2_IMR90_EGS_PFA_peak_5054	chr3	58059414	58059662	+	48	intron (NM_001164318, intron 1 of 45)	51116	NM_001164317	ENSG00000136068	FLNB	ABP-278|ABP-280|AOI|FH1|FLN-B|FLN1L|LRS1|SCT|TABP|TAP	filamin B	protein-coding
HMGB2_IMR90_EGS_PFA_peak_2334	chr15	41661820	41662031	+	101	intron (NM_001164273, intron 1 of 23)	1513	NM_001164273	ENSG00000174197	MGA	MAD5|MXD5	MAX dimerization protein MGA	protein-coding
HMGB2_IMR90_EGS_PFA_peak_5566	chr5	83473522	83473696	+	47	intron (NM_001164098, intron 1 of 13)	1865	NM_001126336	ENSG00000038427	VCAN	CSPG2|ERVR|GHAP|PG-M|WGN|WGN1	versican	protein-coding
HMGB2_IMR90_EGS_PFA_peak_2818	chr17	1722100	1722339	+	56	intron (NM_001163673, intron 1 of 9)	-2485	NM_001163811	ENSG00000167716	WDR81	CAMRQ2|HYC3|PPP1R166|SORF-2	WD repeat domain 81	protein-coding
HMGB2_IMR90_EGS_PFA_peak_6378	chr7	74659908	74660082	+	67	intron (NM_001163636, intron 1 of 33)	2277	NM_001163636	ENSG00000263001	GTF2I	BAP135|BTKAP1|DIWS|GTFII-I|IB291|SPIN|TFII-I|WBS|WBSCR6	general transcription factor IIi	protein-coding
HMGB2_IMR90_EGS_PFA_peak_5598	chr5	108260749	108260923	+	33	intron (NM_001163315, intron 4 of 8)	121262	NM_001163315	ENSG00000145743	FBXL17	FBXO13|Fbl17|Fbx13	F-box and leucine rich repeat protein 17	protein-coding
HMGB2_IMR90_EGS_PFA_peak_4963	chr3	12810369	12810595	+	113	intron (NM_001162499, intron 5 of 14)	13802	NM_001162499	ENSG00000144712	CAND2	TIP120B|Tp120b	cullin associated and neddylation dissociated 2 (putative)	protein-coding
HMGB2_IMR90_EGS_PFA_peak_5227	chr3	172710252	172710426	+	33	intron (NM_001146276, intron 1 of 4)	728	NM_001146276	ENSG00000144959	NCEH1	AADACL1|NCEH	neutral cholesterol ester hydrolase 1	protein-coding
HMGB2_IMR90_EGS_PFA_peak_5482	chr5	34735688	34736043	+	36	intron (NM_001145525, intron 4 of 19)	48306	NM_001145523	ENSG00000039560	RAI14	NORPEG|RAI13	retinoic acid induced 14	protein-coding
HMGB2_IMR90_EGS_PFA_peak_1607	chr12	10722134	10722321	+	66	intron (NM_001145426, intron 1 of 8)	1096	NM_001145426	ENSG00000060138	YBX3	CSDA|CSDA1|DBPA|ZONAB	Y-box binding protein 3	protein-coding
HMGB2_IMR90_EGS_PFA_peak_4799	chr22	28424786	28424960	+	47	intron (NM_001145418, intron 2 of 22)	-34996	NR_106713	ENSG00000276162	MIR5739	hsa-mir-5739	microRNA 5739	ncRNA
HMGB2_IMR90_EGS_PFA_peak_2461	chr15	75454062	75454405	+	109	intron (NM_001145357, intron 1 of 20)	1582	NM_001145357	ENSG00000169375	SIN3A	WITKOS	SIN3 transcription regulator family member A	protein-coding
HMGB2_IMR90_EGS_PFA_peak_6522	chr7	131249058	131249334	+	36	intron (NM_001145354, intron 2 of 18)	78583	NR_125364	ENSG00000236753	MKLN1-AS	MKLN1-AS2	MKLN1 antisense RNA	ncRNA
HMGB2_IMR90_EGS_PFA_peak_3739	chr19	18272321	18273316	+	107	intron (NM_001145305, intron 1 of 3)	1634	NM_025249	ENSG00000130518	IQCN	KIAA1683	IQ motif containing N	protein-coding
HMGB2_IMR90_EGS_PFA_peak_3738	chr19	18271792	18272182	+	81	intron (NM_001145305, intron 1 of 3)	2465	NM_025249	ENSG00000130518	IQCN	KIAA1683	IQ motif containing N	protein-coding
HMGB2_IMR90_EGS_PFA_peak_3737	chr19	18271509	18271696	+	33	intron (NM_001145305, intron 1 of 3)	2850	NM_025249	ENSG00000130518	IQCN	KIAA1683	IQ motif containing N	protein-coding
HMGB2_IMR90_EGS_PFA_peak_2423	chr15	67146960	67147251	+	46	intron (NM_001145103, intron 1 of 8)	9084	NM_001145103	ENSG00000166949	SMAD3	HSPC193|HsT17436|JV15-2|LDS1C|LDS3|MADH3	SMAD family member 3	protein-coding
HMGB2_IMR90_EGS_PFA_peak_2978	chr17	29931421	29931656	+	64	intron (NM_001145053, intron 1 of 14)	-1310	NM_001282130	ENSG00000141298	SSH2	SSH-2|SSH-2L	slingshot protein phosphatase 2	protein-coding
HMGB2_IMR90_EGS_PFA_peak_4158	chr2	46481662	46481905	+	88	intron (NM_001145051, intron 2 of 2)	2218	NM_001145051	ENSG00000284701	TMEM247	-	transmembrane protein 247	protein-coding
HMGB2_IMR90_EGS_PFA_peak_3481	chr18	58362311	58362542	+	53	intron (NM_001144965, intron 19 of 30)	-88648	NR_029667	ENSG00000284440	MIR122	MIR122A|MIRN122|MIRN122A|hsa-mir-122|miRNA122|miRNA122A|mir-122	microRNA 122	ncRNA
HMGB2_IMR90_EGS_PFA_peak_3304	chr17	73343218	73343456	+	30	intron (NM_001144952, intron 44 of 44)	-31336	NM_012121	ENSG00000179604	CDC42EP4	BORG4|CEP4|KAIA1777	CDC42 effector protein 4	protein-coding
HMGB2_IMR90_EGS_PFA_peak_4005	chr19	55517015	55517262	+	38	intron (NM_001144950, intron 13 of 13)	19995	NM_001370096	ENSG00000187550	SBK2	SGK069	SH3 domain binding kinase family member 2	protein-coding
HMGB2_IMR90_EGS_PFA_peak_3387	chr17	81094904	81095235	+	67	intron (NM_001144888, intron 6 of 13)	30304	NR_030394	ENSG00000207736	MIR657	MIRN657|hsa-mir-657	microRNA 657	ncRNA
HMGB2_IMR90_EGS_PFA_peak_6051	chr6	56692585	56692830	+	124	intron (NM_001144770, intron 6 of 94)	-49818	NM_001723	ENSG00000151914	DST	BP240|BPA|BPAG1|CATX-15|CATX15|D6S1101|DMH|DT|EBSB2|HSAN6|MACF2	dystonin	protein-coding
HMGB2_IMR90_EGS_PFA_peak_6049	chr6	56542839	56543108	+	68	intron (NM_001144770, intron 53 of 94)	99916	NM_015548	ENSG00000151914	DST	BP240|BPA|BPAG1|CATX-15|CATX15|D6S1101|DMH|DT|EBSB2|HSAN6|MACF2	dystonin	protein-coding
HMGB2_IMR90_EGS_PFA_peak_6050	chr6	56637737	56637911	+	56	intron (NM_001144770, intron 19 of 94)	5065	NM_015548	ENSG00000151914	DST	BP240|BPA|BPAG1|CATX-15|CATX15|D6S1101|DMH|DT|EBSB2|HSAN6|MACF2	dystonin	protein-coding
HMGB2_IMR90_EGS_PFA_peak_6053	chr6	56891938	56892112	+	50	intron (NM_001144769, intron 3 of 96)	-40109	NM_001144770	ENSG00000151914	DST	BP240|BPA|BPAG1|CATX-15|CATX15|D6S1101|DMH|DT|EBSB2|HSAN6|MACF2	dystonin	protein-coding
HMGB2_IMR90_EGS_PFA_peak_3554	chr19	3035631	3035877	+	97	intron (NM_001144761, intron 2 of 19)	-6140	NM_001144762	ENSG00000065717	TLE2	ESG|ESG2|GRG2	TLE family member 2, transcriptional corepressor	protein-coding
HMGB2_IMR90_EGS_PFA_peak_6668	chr8	94146673	94147022	+	57	intron (NM_001144663, intron 14 of 17)	61708	NM_004063	ENSG00000079112	CDH17	CDH16|HPT-1|HPT1	cadherin 17	protein-coding
HMGB2_IMR90_EGS_PFA_peak_3356	chr17	77208455	77208629	+	33	intron (NM_001143999, intron 13 of 16)	23329	NM_001144001	ENSG00000129657	SEC14L1	PRELID4A|SEC14L	SEC14 like lipid binding 1	protein-coding
HMGB2_IMR90_EGS_PFA_peak_1539	chr11	128497376	128497605	+	77	intron (NM_001143820, intron 3 of 9)	24820	NM_005238	ENSG00000134954	ETS1	ETS-1|EWSR2|c-ets-1|p54	ETS proto-oncogene 1, transcription factor	protein-coding
HMGB2_IMR90_EGS_PFA_peak_1120	chr11	27674322	27674564	+	41	intron (NM_001143811, intron 1 of 3)	-14794	NM_170735	ENSG00000176697	BDNF	ANON2|BULN2	brain derived neurotrophic factor	protein-coding
HMGB2_IMR90_EGS_PFA_peak_873	chr10	73096029	73096228	+	84	intron (NM_001142595, intron 1 of 15)	846	NM_001142595	ENSG00000122884	P4HA1	P4HA	prolyl 4-hydroxylase subunit alpha 1	protein-coding
HMGB2_IMR90_EGS_PFA_peak_5602	chr5	111860165	111860339	+	49	intron (NM_001142474, intron 2 of 3)	-52256	NR_046678	ENSG00000250095	NREP-AS1	-	NREP antisense RNA 1	ncRNA
HMGB2_IMR90_EGS_PFA_peak_5788	chr5	179818921	179819258	+	50	intron (NM_001142298, intron 2 of 8).2	-1816	NM_003900	ENSG00000161011	SQSTM1	A170|DMRV|FTDALS3|NADGP|OSIL|PDB3|ZIP3|p60|p62|p62B	sequestosome 1	protein-coding
HMGB2_IMR90_EGS_PFA_peak_5962	chr6	33320427	33320902	+	87	intron (NM_001141969, intron 3 of 7).3	2295	NM_001350	ENSG00000204209	DAXX	BING2|DAP6|EAP1|SMIM40	death domain associated protein	protein-coding
HMGB2_IMR90_EGS_PFA_peak_4527	chr2	237687772	237687974	+	71	intron (NM_001137550, intron 1 of 23)	-4291	NM_001137551	ENSG00000124831	LRRFIP1	FLAP-1|FLAP1|FLIIAP1|GCF-2|GCF2|HUFI-1|TRIP	LRR binding FLII interacting protein 1	protein-coding
HMGB2_IMR90_EGS_PFA_peak_4526	chr2	237669646	237669898	+	67	intron (NM_001137550, intron 1 of 23)	-22392	NM_001137551	ENSG00000124831	LRRFIP1	FLAP-1|FLAP1|FLIIAP1|GCF-2|GCF2|HUFI-1|TRIP	LRR binding FLII interacting protein 1	protein-coding
HMGB2_IMR90_EGS_PFA_peak_4001	chr19	55461006	55461180	+	45	intron (NM_001136201, intron 1 of 5)	549	NM_001136201	ENSG00000063241	ISOC2	-	isochorismatase domain containing 2	protein-coding
HMGB2_IMR90_EGS_PFA_peak_980	chr10	102854368	102854578	+	56	intron (NM_001136200, intron 1 of 4)	214	NM_001136200	ENSG00000166275	BORCS7	C10orf32	BLOC-1 related complex subunit 7	protein-coding
HMGB2_IMR90_EGS_PFA_peak_3460	chr18	24076225	24076651	+	120	intron (NM_001135993, intron 4 of 13)	-36889	NM_001292030	ENSG00000168234	TTC39C	C18orf17|HsT2697	tetratricopeptide repeat domain 39C	protein-coding
HMGB2_IMR90_EGS_PFA_peak_6144	chr6	128344092	128344279	+	46	intron (NM_001135648, intron 2 of 30).2	176414	NM_001291983	ENSG00000152894	PTPRK	R-PTP-kappa	protein tyrosine phosphatase receptor type K	protein-coding
HMGB2_IMR90_EGS_PFA_peak_5226	chr3	172168129	172168337	+	41	intron (NM_001135095, intron 3 of 25)	127702	NM_001135095	ENSG00000075420	FNDC3B	FAD104|PRO4979|YVTM2421	fibronectin type III domain containing 3B	protein-coding
HMGB2_IMR90_EGS_PFA_peak_288	chr1	61183574	61183795	+	73	intron (NM_001134673, intron 2 of 10)	69834	NR_104180	ENSG00000237853	NFIA-AS1	-	NFIA antisense RNA 1	ncRNA
HMGB2_IMR90_EGS_PFA_peak_5254	chr3	190059237	190059469	+	33	intron (NM_001134418, intron 1 of 14)	61544	NM_018192	ENSG00000090530	P3H2	LEPREL1|MCVD|MLAT4	prolyl 3-hydroxylase 2	protein-coding
HMGB2_IMR90_EGS_PFA_peak_1001	chr10	110802663	110802848	+	79	intron (NM_001134363, intron 7 of 13)	68149	NR_026932		PDCD4-AS1	-	PDCD4 antisense RNA 1	ncRNA
HMGB2_IMR90_EGS_PFA_peak_5631	chr5	132263999	132264307	+	71	intron (NM_001131027, intron 2 of 5)	6457	NM_003687	ENSG00000131435	PDLIM4	RIL	PDZ and LIM domain 4	protein-coding
HMGB2_IMR90_EGS_PFA_peak_1280	chr11	65540280	65540486	+	86	intron (NM_001130144, intron 22 of 27)	15300	NM_001048218	ENSG00000142186	SCYL1	GKLP|HT019|NKTL|NTKL|P105|SCAR21|TAPK|TEIF|TRAP	SCY1 like pseudokinase 1	protein-coding
HMGB2_IMR90_EGS_PFA_peak_1169	chr11	47255080	47255267	+	69	intron (NM_001130102, intron 1 of 8)	-2534	NM_001363595	ENSG00000025434	NR1H3	LXR-a|LXRA|RLD-1	nuclear receptor subfamily 1 group H member 3	protein-coding
HMGB2_IMR90_EGS_PFA_peak_5341	chr4	76090377	76090551	+	73	intron (NM_001130017, intron 3 of 9)	15769	NM_001179	ENSG00000156219	ART3	ARTC3	ADP-ribosyltransferase 3	protein-coding
HMGB2_IMR90_EGS_PFA_peak_1564	chr12	2613765	2614105	+	49	intron (NM_001129840, intron 29 of 46)	58285	NR_046579	ENSG00000256271	CACNA1C-AS2	-	CACNA1C antisense RNA 2	ncRNA
HMGB2_IMR90_EGS_PFA_peak_1401	chr11	77411910	77412150	+	41	intron (NM_001128620, intron 1 of 15)	62033	NM_002576	ENSG00000149269	PAK1	IDDMSSD|PAKalpha	p21 (RAC1) activated kinase 1	protein-coding
HMGB2_IMR90_EGS_PFA_peak_1172	chr11	47413881	47414124	+	61	intron (NM_001128225, intron 6 of 9)	5412	NM_001128225	ENSG00000165915	SLC39A13	EDSSPD3|LZT-Hs9|SCDEDS|ZIP13	solute carrier family 39 member 13	protein-coding
HMGB2_IMR90_EGS_PFA_peak_1150	chr11	45859829	45860048	+	78	intron (NM_001127457, intron 3 of 11)	12463	NM_021117	ENSG00000121671	CRY2	HCRY2|PHLL2	cryptochrome circadian regulator 2	protein-coding
HMGB2_IMR90_EGS_PFA_peak_2575	chr16	4506524	4506723	+	80	intron (NM_001127205, intron 2 of 5).2	10765	NM_001127205	ENSG00000103415	HMOX2	HO-2	heme oxygenase 2	protein-coding
HMGB2_IMR90_EGS_PFA_peak_1689	chr12	50021220	50021394	+	40	intron (NM_001126103, intron 1 of 18)	4187	NM_001319999	ENSG00000161800	RACGAP1	CYK4|HsCYK-4|ID-GAP|MgcRacGAP	Rac GTPase activating protein 1	protein-coding
HMGB2_IMR90_EGS_PFA_peak_2158	chr14	64511079	64511329	+	53	intron (NM_001123329, intron 1 of 1)	-5991	NM_001304508	ENSG00000089775	ZBTB25	C14orf51|KUP|ZNF46	zinc finger and BTB domain containing 25	protein-coding
HMGB2_IMR90_EGS_PFA_peak_102	chr1	20696852	20697105	+	122	intron (NM_001122819, intron 6 of 14)	21029	NM_020816	ENSG00000117245	KIF17	KIF17B|KIF3X|KLP-2|OSM-3	kinesin family member 17	protein-coding
HMGB2_IMR90_EGS_PFA_peak_2845	chr17	4599246	4599443	+	33	intron (NM_001114974, intron 7 of 7)	-11105	NR_145431	ENSG00000261863	LINC01996	-	long intergenic non-protein coding RNA 1996	ncRNA
HMGB2_IMR90_EGS_PFA_peak_3867	chr19	45469666	45470164	+	65	intron (NM_001114171, intron 1 of 2)	1919	NM_006732	ENSG00000125740	FOSB	AP-1|G0S3|GOS3|GOSB	FosB proto-oncogene, AP-1 transcription factor subunit	protein-coding
HMGB2_IMR90_EGS_PFA_peak_3771	chr19	34218508	34218694	+	34	intron (NM_001114093, intron 6 of 10).2	-35953	NM_014686	ENSG00000166398	KIAA0355	-	KIAA0355	protein-coding
HMGB2_IMR90_EGS_PFA_peak_3359	chr17	77382881	77383055	+	38	intron (NM_001113494, intron 1 of 10)	6885	NM_001113494	ENSG00000184640	SEPTIN9	AF17q25|MSF|MSF1|NAPB|PNUTL4|SEPT9|SINT1|SeptD1	septin 9	protein-coding
HMGB2_IMR90_EGS_PFA_peak_3358	chr17	77374397	77374624	+	83	intron (NM_001113493, intron 1 of 10)	1173	NM_001113493	ENSG00000184640	SEPTIN9	AF17q25|MSF|MSF1|NAPB|PNUTL4|SEPT9|SINT1|SeptD1	septin 9	protein-coding
HMGB2_IMR90_EGS_PFA_peak_962	chr10	102117657	102117888	+	30	intron (NM_001113407, intron 1 of 10)	2596	NM_001321612	ENSG00000198728	LDB1	CLIM-2|CLIM2|LDB-1|NLI	LIM domain binding 1	protein-coding
HMGB2_IMR90_EGS_PFA_peak_108	chr1	21338618	21338854	+	79	intron (NM_001113348, intron 1 of 18)	6768	NM_001113348	ENSG00000117298	ECE1	ECE	endothelin converting enzyme 1	protein-coding
HMGB2_IMR90_EGS_PFA_peak_4129	chr2	40451053	40451294	+	47	intron (NM_001112802, intron 1 of 7)	511	NM_001351489	ENSG00000183023	SLC8A1	NCX1	solute carrier family 8 member A1	protein-coding
HMGB2_IMR90_EGS_PFA_peak_7113	chrX	154373437	154373733	+	34	intron (NM_001110556, intron 1 of 47)	1049	NM_001110556	ENSG00000196924	FLNA	ABP-280|ABPX|CSBS|CVD1|FGS2|FLN|FLN-A|FLN1|FMD|MNS|NHBP|OPD|OPD1|OPD2|XLVD|XMVD	filamin A	protein-coding
HMGB2_IMR90_EGS_PFA_peak_2251	chr14	79369775	79370058	+	49	intron (NM_001105250, intron 1 of 6)	90536	NR_073546	ENSG00000021645	NRXN3	C14orf60	neurexin 3	protein-coding
HMGB2_IMR90_EGS_PFA_peak_1869	chr12	108691500	108691888	+	52	intron (NM_001105237, intron 2 of 10)	11304	NM_001105237	ENSG00000110880	CORO1C	HCRNN4	coronin 1C	protein-coding
HMGB2_IMR90_EGS_PFA_peak_6118	chr6	112223097	112223271	+	47	intron (NM_001105206, intron 2 of 38)	-13412	NR_121193		LOC101927640	-	uncharacterized LOC101927640	ncRNA
HMGB2_IMR90_EGS_PFA_peak_6116	chr6	112149736	112149951	+	41	intron (NM_001105206, intron 17 of 38)	62252	NM_001033564	ENSG00000203778	FAM229B	C6orf225	family with sequence similarity 229 member B	protein-coding
HMGB2_IMR90_EGS_PFA_peak_2173	chr14	68952530	68953272	+	86	intron (NM_001102, intron 1 of 20)	26401	NM_001130005	ENSG00000072110	ACTN1	BDPLT15	actinin alpha 1	protein-coding
HMGB2_IMR90_EGS_PFA_peak_2177	chr14	68977469	68977836	+	73	intron (NM_001102, intron 1 of 20)	1650	NM_001130005	ENSG00000072110	ACTN1	BDPLT15	actinin alpha 1	protein-coding
HMGB2_IMR90_EGS_PFA_peak_6714	chr8	118491909	118492108	+	57	intron (NM_001101676, intron 2 of 4)	-128993	NR_038210	ENSG00000281641	SAMD12-AS1	C8orf26|NCRNA00252	SAMD12 antisense RNA 1	ncRNA
HMGB2_IMR90_EGS_PFA_peak_2686	chr16	67311859	67312053	+	55	intron (NM_001100915, intron 2 of 15)	14785	NM_001100915	ENSG00000168676	KCTD19	-	potassium channel tetramerization domain containing 19	protein-coding
HMGB2_IMR90_EGS_PFA_peak_3758	chr19	18590648	18590865	+	51	intron (NM_001100418, intron 3 of 4)	2071	NM_001100419	ENSG00000006015	REX1BD	C19orf60	required for excision 1-B domain containing	protein-coding
HMGB2_IMR90_EGS_PFA_peak_1071	chr11	10584139	10584441	+	41	intron (NM_001100163, intron 18 of 20)	-15625	NM_006691	ENSG00000133800	LYVE1	CRSBP-1|HAR|LYVE-1|XLKD1	lymphatic vessel endothelial hyaluronan receptor 1	protein-coding
HMGB2_IMR90_EGS_PFA_peak_4283	chr2	109318521	109318731	+	38	intron (NM_001099289, intron 1 of 9)	-5001	NR_036224	ENSG00000265965	MIR4266	-	microRNA 4266	ncRNA
HMGB2_IMR90_EGS_PFA_peak_3826	chr19	41374051	41374309	+	59	intron (NM_001098825, intron 1 of 3)	-2353	NM_001098821	ENSG00000142046	TMEM91	DSPC3|IFITMD6	transmembrane protein 91	protein-coding
HMGB2_IMR90_EGS_PFA_peak_1411	chr11	78666748	78666922	+	50	intron (NM_001098816, intron 32 of 33)	-91971	NM_024678	ENSG00000137513	NARS2	DFNB94|SLM5|asnRS	asparaginyl-tRNA synthetase 2, mitochondrial	protein-coding
HMGB2_IMR90_EGS_PFA_peak_1413	chr11	79236611	79236785	+	41	intron (NM_001098816, intron 2 of 33)	165411	NR_030598	ENSG00000211997	MIR708	MIRN708|hsa-mir-708	microRNA 708	ncRNA
HMGB2_IMR90_EGS_PFA_peak_1412	chr11	78796982	78797217	+	44	intron (NM_001098816, intron 15 of 33)	-222235	NM_024678	ENSG00000137513	NARS2	DFNB94|SLM5|asnRS	asparaginyl-tRNA synthetase 2, mitochondrial	protein-coding
HMGB2_IMR90_EGS_PFA_peak_7042	chr9	137535002	137535176	+	62	intron (NM_001098537, intron 8 of 34)	15313	NM_001098537	ENSG00000130653	PNPLA7	C9orf111|NTE-R1|NTEL1	patatin like phospholipase domain containing 7	protein-coding
HMGB2_IMR90_EGS_PFA_peak_1344	chr11	69008798	69009172	+	55	intron (NM_001098515, intron 2 of 2)	-3369	NR_120541	ENSG00000256508	MRGPRF-AS1	-	MRGPRF antisense RNA 1	ncRNA
HMGB2_IMR90_EGS_PFA_peak_838	chr10	52027165	52027476	+	163	intron (NM_001098512, intron 5 of 17)	286808	NR_038277		PRKG1-AS1	-	PRKG1 antisense RNA 1	ncRNA
HMGB2_IMR90_EGS_PFA_peak_837	chr10	51960583	51960757	+	73	intron (NM_001098512, intron 5 of 17)	-261075	NM_015235	ENSG00000177613	CSTF2T	CstF-64T	cleavage stimulation factor subunit 2 tau variant	protein-coding
HMGB2_IMR90_EGS_PFA_peak_835	chr10	51706301	51706497	+	69	intron (NM_001098512, intron 3 of 17)	-6804	NM_015235	ENSG00000177613	CSTF2T	CstF-64T	cleavage stimulation factor subunit 2 tau variant	protein-coding
HMGB2_IMR90_EGS_PFA_peak_5337	chr4	71230370	71230559	+	55	intron (NM_001098484, intron 1 of 25)	43178	NM_001134742	ENSG00000080493	SLC4A4	HNBC1|KNBC|NBC1|NBC2|NBCe1-A|SLC4A5|hhNMC|kNBC1|pNBC	solute carrier family 4 member 4	protein-coding
HMGB2_IMR90_EGS_PFA_peak_5338	chr4	71231138	71231328	+	47	intron (NM_001098484, intron 1 of 25)	43947	NM_001134742	ENSG00000080493	SLC4A4	HNBC1|KNBC|NBC1|NBC2|NBCe1-A|SLC4A5|hhNMC|kNBC1|pNBC	solute carrier family 4 member 4	protein-coding
HMGB2_IMR90_EGS_PFA_peak_3268	chr17	63841766	63842034	+	37	intron (NM_001098426, intron 1 of 12)	566	NM_001330439	ENSG00000108604	SMARCD2	BAF60B|CRACD2|PRO2451|Rsc6p|SGD2	SWI/SNF related, matrix associated, actin dependent regulator of chromatin, subfamily d, member 2	protein-coding
HMGB2_IMR90_EGS_PFA_peak_2256	chr14	89304044	89304378	+	36	intron (NM_001085471, intron 3 of 6)	113022	NM_005197	ENSG00000053254	FOXN3	C14orf116|CHES1|PRO1635	forkhead box N3	protein-coding
HMGB2_IMR90_EGS_PFA_peak_2257	chr14	89416025	89416276	+	123	intron (NM_001085471, intron 1 of 6)	1083	NM_005197	ENSG00000053254	FOXN3	C14orf116|CHES1|PRO1635	forkhead box N3	protein-coding
HMGB2_IMR90_EGS_PFA_peak_5607	chr5	113147256	113147482	+	90	intron (NM_001085377, intron 4 of 18)	147569	NM_002387	ENSG00000171444	MCC	MCC1	MCC regulator of WNT signaling pathway	protein-coding
HMGB2_IMR90_EGS_PFA_peak_5609	chr5	113459871	113460094	+	45	intron (NM_001085377, intron 1 of 18)	-24993	NM_032028	ENSG00000212122	TSSK1B	FKSG81|SPOGA4|STK22D|TSK1|TSSK1	testis specific serine kinase 1B	protein-coding
HMGB2_IMR90_EGS_PFA_peak_799	chr10	17002398	17002715	+	80	intron (NM_001081, intron 28 of 66)	127261	NM_001081	ENSG00000107611	CUBN	IFCR|MGA1|gp280	cubilin	protein-coding
HMGB2_IMR90_EGS_PFA_peak_1903	chr12	121767651	121767899	+	57	intron (NM_001080825, intron 6 of 11)	25913	NM_019034	ENSG00000139725	RHOF	ARHF|RIF	ras homolog family member F, filopodia associated	protein-coding
HMGB2_IMR90_EGS_PFA_peak_2810	chr17	1491099	1491286	+	45	intron (NM_001080779, intron 1 of 31)	487	NM_033375	ENSG00000197879	MYO1C	MMI-beta|MMIb|NMI|myr2	myosin IC	protein-coding
HMGB2_IMR90_EGS_PFA_peak_2808	chr17	1485034	1485208	+	42	intron (NM_001080779, intron 1 of 31)	280	NM_001363855	ENSG00000197879	MYO1C	MMI-beta|MMIb|NMI|myr2	myosin IC	protein-coding
HMGB2_IMR90_EGS_PFA_peak_2809	chr17	1488004	1488212	+	30	intron (NM_001080779, intron 1 of 31)	-2348	NM_001080950	ENSG00000197879	MYO1C	MMI-beta|MMIb|NMI|myr2	myosin IC	protein-coding
HMGB2_IMR90_EGS_PFA_peak_842	chr10	58590105	58590427	+	55	intron (NM_001080512, intron 1 of 20)	77394	NM_001080512	ENSG00000122870	BICC1	BICC|CYSRD	BicC family RNA binding protein 1	protein-coding
HMGB2_IMR90_EGS_PFA_peak_394	chr1	119645958	119646248	+	70	intron (NM_001080470, intron 1 of 2)	2163	NM_001080470	ENSG00000143067	ZNF697	-	zinc finger protein 697	protein-coding
HMGB2_IMR90_EGS_PFA_peak_852	chr10	68471635	68471817	+	49	intron (NM_001080449, intron 1 of 20)	247	NM_001080449	ENSG00000138346	DNA2	DNA2L|hDNA2	DNA replication helicase/nuclease 2	protein-coding
HMGB2_IMR90_EGS_PFA_peak_2881	chr17	7851821	7852063	+	79	intron (NM_001080424, intron 17 of 21)	-3124	NM_203411	ENSG00000167874	TMEM88	-	transmembrane protein 88	protein-coding
HMGB2_IMR90_EGS_PFA_peak_2877	chr17	7842186	7842389	+	87	intron (NM_001080424, intron 1 of 21)	2370	NM_001080424	ENSG00000132510	KDM6B	JMJD3	lysine demethylase 6B	protein-coding
HMGB2_IMR90_EGS_PFA_peak_2879	chr17	7843823	7843997	+	78	intron (NM_001080424, intron 1 of 21)	3993	NM_001080424	ENSG00000132510	KDM6B	JMJD3	lysine demethylase 6B	protein-coding
HMGB2_IMR90_EGS_PFA_peak_2878	chr17	7843403	7843647	+	31	intron (NM_001080424, intron 1 of 21)	3608	NM_001080424	ENSG00000132510	KDM6B	JMJD3	lysine demethylase 6B	protein-coding
HMGB2_IMR90_EGS_PFA_peak_5181	chr3	141352377	141352599	+	59	intron (NM_001080412, intron 1 of 7)	28302	NM_001080412	ENSG00000177311	ZBTB38	CIBZ|PPP1R171|ZNF921	zinc finger and BTB domain containing 38	protein-coding
HMGB2_IMR90_EGS_PFA_peak_5081	chr3	72945544	72945777	+	50	intron (NM_001080393, intron 3 of 6)	-51083	NM_001318026	ENSG00000163605	PPP4R2	PP4R2	protein phosphatase 4 regulatory subunit 2	protein-coding
HMGB2_IMR90_EGS_PFA_peak_5080	chr3	72891081	72891290	+	82	intron (NM_001080393, intron 1 of 6)	3139	NM_001080393	ENSG00000172986	GXYLT2	GLT8D4	glucoside xylosyltransferase 2	protein-coding
HMGB2_IMR90_EGS_PFA_peak_1992	chr13	49166542	49166716	+	41	intron (NM_001079673, intron 8 of 25)	-53709	NM_001507	ENSG00000102539	MLNR	GPR38|MTLR1	motilin receptor	protein-coding
HMGB2_IMR90_EGS_PFA_peak_1991	chr13	49128537	49128738	+	65	intron (NM_001079673, intron 4 of 25)	18320	NM_014923	ENSG00000102531	FNDC3A	FNDC3|HUGO|bA203I16.1|bA203I16.5	fibronectin type III domain containing 3A	protein-coding
HMGB2_IMR90_EGS_PFA_peak_1994	chr13	49205130	49205304	+	31	intron (NM_001079673, intron 25 of 25)	-15121	NM_001507	ENSG00000102539	MLNR	GPR38|MTLR1	motilin receptor	protein-coding
HMGB2_IMR90_EGS_PFA_peak_1993	chr13	49176783	49177105	+	57	intron (NM_001079673, intron 13 of 25)	-43394	NM_001507	ENSG00000102539	MLNR	GPR38|MTLR1	motilin receptor	protein-coding
HMGB2_IMR90_EGS_PFA_peak_5616	chr5	119303078	119303264	+	37	intron (NM_001077654, intron 1 of 1)	-30004	NM_001286814	ENSG00000145779	TNFAIP8	GG2-1|MDC-3.13|NDED|SCC-S2|SCCS2	TNF alpha induced protein 8	protein-coding
HMGB2_IMR90_EGS_PFA_peak_3347	chr17	76540883	76541182	+	199	intron (NM_001077620, intron 2 of 4)	988	NM_001077620	ENSG00000214140	PRCD	RP36	photoreceptor disc component	protein-coding
HMGB2_IMR90_EGS_PFA_peak_1923	chr12	124348797	124348971	+	53	intron (NM_001077261, intron 29 of 47)	-11642	NR_106940	ENSG00000275967	MIR6880	hsa-mir-6880	microRNA 6880	ncRNA
HMGB2_IMR90_EGS_PFA_peak_1924	chr12	124369363	124369623	+	78	intron (NM_001077261, intron 21 of 47)	-32251	NR_106940	ENSG00000275967	MIR6880	hsa-mir-6880	microRNA 6880	ncRNA
HMGB2_IMR90_EGS_PFA_peak_4364	chr2	177754006	177754193	+	81	intron (NM_001077197, intron 11 of 20)	80777	NR_136171	ENSG00000229941	LOC105373764	-	uncharacterized LOC105373764	ncRNA
HMGB2_IMR90_EGS_PFA_peak_172	chr1	28515241	28515418	+	41	intron (NM_001048199, intron 3 of 11)	-2897	NM_001269	ENSG00000180198	RCC1	CHC1|RCC1-I|SNHG3-RCC1	regulator of chromosome condensation 1	protein-coding
HMGB2_IMR90_EGS_PFA_peak_2204	chr14	73785525	73785735	+	57	intron (NM_001043318, intron 1 of 11)	1578	NM_001043318	ENSG00000156030	ELMSAN1	C14orf117|C14orf43|LSR68|MIDEAS|c14_5541	ELM2 and Myb/SANT domain containing 1	protein-coding
HMGB2_IMR90_EGS_PFA_peak_45	chr1	8525779	8526159	+	202	intron (NM_001042681, intron 7 of 22)	-31056	NR_132752		SNORD128	ZL43	small nucleolar RNA, C/D box 128	snoRNA
HMGB2_IMR90_EGS_PFA_peak_42	chr1	8373890	8374149	+	40	intron (NM_001042681, intron 12 of 22)	49813	NM_001042682	ENSG00000142599	RERE	ARG|ARP|ATN1L|DNB1|NEDBEH	arginine-glutamic acid dipeptide repeats	protein-coding
HMGB2_IMR90_EGS_PFA_peak_44	chr1	8463815	8464058	+	52	intron (NM_001042681, intron 11 of 22)	30977	NR_132752		SNORD128	ZL43	small nucleolar RNA, C/D box 128	snoRNA
HMGB2_IMR90_EGS_PFA_peak_3806	chr19	40603847	40604246	+	95	intron (NM_001042545, intron 1 of 29)	2677	NM_001042545	ENSG00000090006	LTBP4	ARCL1C|LTBP-4|LTBP4L|LTBP4S	latent transforming growth factor beta binding protein 4	protein-coding
HMGB2_IMR90_EGS_PFA_peak_3805	chr19	40602345	40602673	+	54	intron (NM_001042545, intron 1 of 29)	1140	NM_001042545	ENSG00000090006	LTBP4	ARCL1C|LTBP-4|LTBP4L|LTBP4S	latent transforming growth factor beta binding protein 4	protein-coding
HMGB2_IMR90_EGS_PFA_peak_3804	chr19	40598632	40598860	+	79	intron (NM_001042544, intron 1 of 32)	1511	NM_001042544	ENSG00000090006	LTBP4	ARCL1C|LTBP-4|LTBP4L|LTBP4S	latent transforming growth factor beta binding protein 4	protein-coding
HMGB2_IMR90_EGS_PFA_peak_4804	chr22	29116369	29116911	+	49	intron (NM_001039570, intron 3 of 8)	43605	NM_001039570	ENSG00000183762	KREMEN1	ECTD13|KREMEN|KRM1	kringle containing transmembrane protein 1	protein-coding
HMGB2_IMR90_EGS_PFA_peak_4360	chr2	174763507	174763681	+	54	intron (NM_001039523, intron 1 of 9)	878	NM_000079	ENSG00000138435	CHRNA1	ACHRA|ACHRD|CHRNA|CMS1A|CMS1B|CMS2A|FCCMS|SCCMS	cholinergic receptor nicotinic alpha 1 subunit	protein-coding
HMGB2_IMR90_EGS_PFA_peak_1230	chr11	64304411	64304615	+	111	intron (NM_001039496, intron 4 of 4)	-1011	NM_004451	ENSG00000173153	ESRRA	ERR1|ERRa|ERRalpha|ESRL1|NR3B1	estrogen related receptor alpha	protein-coding
HMGB2_IMR90_EGS_PFA_peak_2530	chr16	96927	97188	+	34	intron (NM_001039476, intron 6 of 10)	18832	NM_001015052	ENSG00000103152	MPG	AAG|ADPG|APNG|CRA36.1|MDG|Mid1|PIG11|PIG16|anpg	N-methylpurine DNA glycosylase	protein-coding
HMGB2_IMR90_EGS_PFA_peak_4861	chr22	37739134	37739327	+	32	intron (NM_001039141, intron 10 of 23)	6714	NR_160697		LOC102724378	-	uncharacterized LOC102724378	ncRNA
HMGB2_IMR90_EGS_PFA_peak_6736	chr8	123922372	123922648	+	94	intron (NM_001039112, intron 1 of 40)	70523	NM_001039112	ENSG00000214814	FER1L6	C8ORFK23	fer-1 like family member 6	protein-coding
HMGB2_IMR90_EGS_PFA_peak_6288	chr7	4745078	4745325	+	127	intron (NM_001037165, intron 2 of 8)	-30422	NM_001364858	ENSG00000242802	AP5Z1	KIAA0415|SPG48|zeta	adaptor related protein complex 5 subunit zeta 1	protein-coding
HMGB2_IMR90_EGS_PFA_peak_6287	chr7	4738845	4739065	+	40	intron (NM_001037165, intron 1 of 8)	-36668	NM_001364858	ENSG00000242802	AP5Z1	KIAA0415|SPG48|zeta	adaptor related protein complex 5 subunit zeta 1	protein-coding
HMGB2_IMR90_EGS_PFA_peak_4507	chr2	235934145	235934442	+	33	intron (NM_001037131, intron 12 of 17)	234093	NM_001485	ENSG00000168505	GBX2	-	gastrulation brain homeobox 2	protein-coding
HMGB2_IMR90_EGS_PFA_peak_6963	chr9	127567232	127567406	+	65	intron (NM_001035534, intron 1 of 13)	1754	NM_022833	ENSG00000136830	NIBAN2	C9orf88|FAM129B|MEG-3|MINERVA|OC58|bA356B19.6	niban apoptosis regulator 2	protein-coding
HMGB2_IMR90_EGS_PFA_peak_6962	chr9	127561852	127562035	+	38	intron (NM_001035534, intron 1 of 13)	7130	NM_022833	ENSG00000136830	NIBAN2	C9orf88|FAM129B|MEG-3|MINERVA|OC58|bA356B19.6	niban apoptosis regulator 2	protein-coding
HMGB2_IMR90_EGS_PFA_peak_6977	chr9	127968812	127969077	+	206	intron (NM_001035254, intron 1 of 10)	12045	NM_001035254	ENSG00000167106	FAM102A	C9orf132|EEIG1|SYM-3A|bA203J24.7	family with sequence similarity 102 member A	protein-coding
HMGB2_IMR90_EGS_PFA_peak_2189	chr14	70022634	70022808	+	45	intron (NM_001034852, intron 10 of 11)	44588	NR_145786		SNORD169	-	small nucleolar RNA, C/D box 169	snoRNA
HMGB2_IMR90_EGS_PFA_peak_2941	chr17	20226920	20227102	+	53	intron (NM_001033553, intron 4 of 14)	70939	NM_001033555	ENSG00000128487	SPECC1	CYTSB|HCMOGT-1|HCMOGT1|NSP	sperm antigen with calponin homology and coiled-coil domains 1	protein-coding
HMGB2_IMR90_EGS_PFA_peak_1343	chr11	68839206	68839577	+	47	intron (NM_001031847, intron 1 of 18)	2525	NM_001876	ENSG00000110090	CPT1A	CPT1|CPT1-L|L-CPT1	carnitine palmitoyltransferase 1A	protein-coding
HMGB2_IMR90_EGS_PFA_peak_5756	chr5	172920472	172920763	+	45	intron (NM_001031711, intron 5 of 9)	5534	NR_162113		MIR10523	-	microRNA 10523	ncRNA
HMGB2_IMR90_EGS_PFA_peak_5754	chr5	172909866	172910104	+	60	intron (NM_001031711, intron 4 of 9)	-5098	NR_162113		MIR10523	-	microRNA 10523	ncRNA
HMGB2_IMR90_EGS_PFA_peak_5753	chr5	172903796	172904146	+	64	intron (NM_001031711, intron 3 of 9)	-11112	NR_162113		MIR10523	-	microRNA 10523	ncRNA
HMGB2_IMR90_EGS_PFA_peak_1806	chr12	65327710	65328014	+	121	intron (NM_001031679, intron 3 of 6)	48875	NM_001193461	ENSG00000174099	MSRB3	DFNB74	methionine sulfoxide reductase B3	protein-coding
HMGB2_IMR90_EGS_PFA_peak_693	chr1	212596458	212596634	+	78	intron (NM_001030287, intron 1 of 3)	-12215	NM_001674	ENSG00000162772	ATF3	-	activating transcription factor 3	protein-coding
HMGB2_IMR90_EGS_PFA_peak_154	chr1	27568399	27568646	+	72	intron (NM_001029882, intron 1 of 6)	34972	NM_001029882	ENSG00000126705	AHDC1	MRD25	AT-hook DNA binding motif containing 1	protein-coding
HMGB2_IMR90_EGS_PFA_peak_1069	chr11	10490699	10490881	+	43	intron (NM_001025389, intron 6 of 14)	17536	NR_039705	ENSG00000283813	MIR4485	mir-4485	microRNA 4485	ncRNA
HMGB2_IMR90_EGS_PFA_peak_1034	chr11	844778	845135	+	144	intron (NM_001025237, intron 1 of 8)	510	NM_001025237	ENSG00000214063	TSPAN4	NAG-2|NAG2|TETRASPAN|TM4SF7|TSPAN-4	tetraspanin 4	protein-coding
HMGB2_IMR90_EGS_PFA_peak_1035	chr11	859773	859988	+	55	intron (NM_001025235, intron 3 of 8)	15434	NM_001025237	ENSG00000214063	TSPAN4	NAG-2|NAG2|TETRASPAN|TM4SF7|TSPAN-4	tetraspanin 4	protein-coding
HMGB2_IMR90_EGS_PFA_peak_2160	chr14	64764802	64765032	+	34	intron (NM_001024858, intron 31 of 34)	20769	NR_107009	ENSG00000284269	MIR7855	hsa-mir-7855	microRNA 7855	ncRNA
HMGB2_IMR90_EGS_PFA_peak_5147	chr3	124559104	124559462	+	41	intron (NM_001024660, intron 33 of 59)	-25375	NM_001322993	ENSG00000160145	KALRN	ARHGEF24|CHD5|CHDS5|DUET|DUO|HAPIP|TRAD	kalirin RhoGEF kinase	protein-coding
HMGB2_IMR90_EGS_PFA_peak_3226	chr17	51167042	51167289	+	35	intron (NM_001018138, intron 1 of 3)	443	NM_001018138	ENSG00000243678	NME2	NDKB|NDPK-B|NDPKB|NM23-H2|NM23B|PUF	NME/NM23 nucleoside diphosphate kinase 2	protein-coding
HMGB2_IMR90_EGS_PFA_peak_2379	chr15	63051353	63051650	+	79	intron (NM_001018008, intron 1 of 7)	-2114	NR_147233		TPM1-AS	TPM1-AS1	TPM1 antisense RNA	ncRNA
HMGB2_IMR90_EGS_PFA_peak_6582	chr8	22574407	22574581	+	34	intron (NM_001018003, intron 9 of 9)	-4247	NM_021630	ENSG00000120913	PDLIM2	MYSTIQUE|SLIM	PDZ and LIM domain 2	protein-coding
HMGB2_IMR90_EGS_PFA_peak_5742	chr5	172418371	172418621	+	38	intron (NM_001017995, intron 2 of 12)	36027	NM_001308175	ENSG00000174705	SH3PXD2B	FAD49|FTHS|HOFI|KIAA1295|TKS4|TSK4	SH3 and PX domains 2B	protein-coding
HMGB2_IMR90_EGS_PFA_peak_5743	chr5	172443496	172443673	+	55	intron (NM_001017995, intron 1 of 12)	10939	NM_001308175	ENSG00000174705	SH3PXD2B	FAD49|FTHS|HOFI|KIAA1295|TKS4|TSK4	SH3 and PX domains 2B	protein-coding
HMGB2_IMR90_EGS_PFA_peak_3109	chr17	44095714	44095976	+	129	intron (NM_001015053, intron 3 of 26)	-20067	NR_136415	ENSG00000267638	LOC105371789	-	uncharacterized LOC105371789	ncRNA
HMGB2_IMR90_EGS_PFA_peak_3110	chr17	44101196	44101411	+	69	intron (NM_001015053, intron 3 of 26)	-14609	NR_136415	ENSG00000267638	LOC105371789	-	uncharacterized LOC105371789	ncRNA
HMGB2_IMR90_EGS_PFA_peak_6036	chr6	45480458	45480645	+	70	intron (NM_001015051, intron 5 of 7)	58276	NM_001278478	ENSG00000124813	RUNX2	AML3|CBF-alpha-1|CBFA1|CCD|CCD1|CLCD|OSF-2|OSF2|PEA2aA|PEBP2aA	RUNX family transcription factor 2	protein-coding
HMGB2_IMR90_EGS_PFA_peak_6906	chr9	112751520	112751761	+	68	intron (NM_001012994, intron 1 of 8)	880	NM_001012994	ENSG00000148158	SNX30	ATG24A	sorting nexin family member 30	protein-coding
HMGB2_IMR90_EGS_PFA_peak_5712	chr5	150299125	150299343	+	72	intron (NM_001012301, intron 1 of 1)	3671	NM_001012301	ENSG00000183876	ARSI	ASI|SPG66	arylsulfatase family member I	protein-coding
HMGB2_IMR90_EGS_PFA_peak_6417	chr7	81769023	81769197	+	39	intron (NM_001010933, intron 1 of 7)	937	NM_001010933	ENSG00000019991	HGF	DFNB39|F-TCF|HGFB|HPTA|SF	hepatocyte growth factor	protein-coding
HMGB2_IMR90_EGS_PFA_peak_53	chr1	9816225	9816474	+	97	intron (NM_001009566, intron 1 of 18)	8177	NM_001009566	ENSG00000171603	CLSTN1	ALC-ALPHA|CDHR12|CST-1|CSTN1|PIK3CD|XB31alpha|alcalpha1|alcalpha2	calsyntenin 1	protein-coding
HMGB2_IMR90_EGS_PFA_peak_52	chr1	9798532	9798706	+	33	intron (NM_001009566, intron 1 of 18)	25907	NM_001009566	ENSG00000171603	CLSTN1	ALC-ALPHA|CDHR12|CST-1|CSTN1|PIK3CD|XB31alpha|alcalpha1|alcalpha2	calsyntenin 1	protein-coding
HMGB2_IMR90_EGS_PFA_peak_6605	chr8	30540127	30540302	+	53	intron (NM_001008710, intron 5 of 8)	-98366	NM_001206847	ENSG00000253457	SMIM18	-	small integral membrane protein 18	protein-coding
HMGB2_IMR90_EGS_PFA_peak_6603	chr8	30416000	30416259	+	112	intron (NM_001008710, intron 1 of 8)	-30728	NR_046205	ENSG00000254109	RBPMS-AS1	-	RBPMS antisense RNA 1	ncRNA
HMGB2_IMR90_EGS_PFA_peak_1000	chr10	110221906	110222207	+	102	intron (NM_001008541, intron 1 of 4)	-3940	NM_005962	ENSG00000119950	MXI1	MAD2|MXD2|MXI|bHLHc11	MAX interactor 1, dimerization protein	protein-coding
HMGB2_IMR90_EGS_PFA_peak_999	chr10	110211251	110211485	+	78	intron (NM_001008541, intron 1 of 4)	1137	NM_001008541	ENSG00000119950	MXI1	MAD2|MXD2|MXI|bHLHc11	MAX interactor 1, dimerization protein	protein-coding
HMGB2_IMR90_EGS_PFA_peak_6982	chr9	128094226	128094685	+	85	intron (NM_001006642, intron 1 of 9)	2991	NM_001006642	ENSG00000148339	SLC25A25	MCSC|PCSCL|SCAMC-2	solute carrier family 25 member 25	protein-coding
HMGB2_IMR90_EGS_PFA_peak_6981	chr9	128073323	128073512	+	71	intron (NM_001006641, intron 1 of 9)	5217	NM_001330988	ENSG00000148339	SLC25A25	MCSC|PCSCL|SCAMC-2	solute carrier family 25 member 25	protein-coding
HMGB2_IMR90_EGS_PFA_peak_6980	chr9	128072477	128072914	+	47	intron (NM_001006641, intron 1 of 9)	4495	NM_001330988	ENSG00000148339	SLC25A25	MCSC|PCSCL|SCAMC-2	solute carrier family 25 member 25	protein-coding
HMGB2_IMR90_EGS_PFA_peak_6951	chr9	125545033	125545220	+	55	intron (NM_001006619, intron 6 of 10)	162082	NM_001006617	ENSG00000119487	MAPKAP1	JC310|MIP1|SIN1|SIN1b|SIN1g	MAPK associated protein 1	protein-coding
HMGB2_IMR90_EGS_PFA_peak_1901	chr12	121530670	121530847	+	41	intron (NM_001005366, intron 8 of 22)	49488	NM_001005366	ENSG00000089094	KDM2B	CXXC2|FBXL10|Fbl10|JHDM1B|PCCX2	lysine demethylase 2B	protein-coding
HMGB2_IMR90_EGS_PFA_peak_3784	chr19	38851870	38852044	+	62	intron (NM_001005335, intron 1 of 12).2	390	NM_001005335	ENSG00000104824	HNRNPL	HNRPL|P/OKcl.14|hnRNP-L	heterogeneous nuclear ribonucleoprotein L	protein-coding
HMGB2_IMR90_EGS_PFA_peak_2926	chr17	17836161	17836554	+	91	intron (NM_001005291, intron 1 of 19)	629	NM_001005291	ENSG00000072310	SREBF1	SREBP1|bHLHd1	sterol regulatory element binding transcription factor 1	protein-coding
HMGB2_IMR90_EGS_PFA_peak_2883	chr17	7887634	7887873	+	94	intron (NM_001005271, intron 1 of 39)	-1036	NM_005852	ENSG00000170004	CHD3	Mi-2a|Mi2-ALPHA|SNIBCPS|ZFH	chromodomain helicase DNA binding protein 3	protein-coding
HMGB2_IMR90_EGS_PFA_peak_2431	chr15	68418650	68418824	+	110	intron (NM_001004439, intron 1 of 29)	13426	NM_001004439	ENSG00000137809	ITGA11	HsT18964	integrin subunit alpha 11	protein-coding
HMGB2_IMR90_EGS_PFA_peak_6899	chr9	110099257	110099490	+	42	intron (NM_001004065, intron 1 of 3)	-26128	NM_001136562	ENSG00000157654	PALM2-AKAP2	AKAP-2|AKAP-KL|AKAP2|AKAPKL|MISP2|PALM2|PRKA2	PALM2-AKAP2 fusion	protein-coding
HMGB2_IMR90_EGS_PFA_peak_6900	chr9	110109860	110110064	+	41	intron (NM_001004065, intron 1 of 3)	-15539	NM_001136562	ENSG00000157654	PALM2-AKAP2	AKAP-2|AKAP-KL|AKAP2|AKAPKL|MISP2|PALM2|PRKA2	PALM2-AKAP2 fusion	protein-coding
HMGB2_IMR90_EGS_PFA_peak_2319	chr15	40104913	40105088	+	42	intron (NM_001003940, intron 3 of 4)	1086	NM_001003942	ENSG00000104081	BMF	-	Bcl2 modifying factor	protein-coding
HMGB2_IMR90_EGS_PFA_peak_4972	chr3	29758779	29759279	+	62	intron (NM_001003792, intron 5 of 13)	175127	NR_046556	ENSG00000235593	RBMS3-AS1	-	RBMS3 antisense RNA 1	ncRNA
HMGB2_IMR90_EGS_PFA_peak_4971	chr3	29605923	29606105	+	34	intron (NM_001003792, intron 4 of 13)	324702	NM_001330696	ENSG00000144642	RBMS3	-	RNA binding motif single stranded interacting protein 3	protein-coding
HMGB2_IMR90_EGS_PFA_peak_2374	chr15	60374739	60374931	+	88	intron (NM_001002857, intron 4 of 13)	23151	NM_004039	ENSG00000182718	ANXA2	ANX2|ANX2L4|CAL1H|HEL-S-270|LIP2|LPC2|LPC2D|P36|PAP-IV	annexin A2	protein-coding
HMGB2_IMR90_EGS_PFA_peak_2373	chr15	60371397	60371596	+	41	intron (NM_001002857, intron 4 of 13)	26490	NM_004039	ENSG00000182718	ANXA2	ANX2|ANX2L4|CAL1H|HEL-S-270|LIP2|LPC2|LPC2D|P36|PAP-IV	annexin A2	protein-coding
HMGB2_IMR90_EGS_PFA_peak_2699	chr16	69131233	69131417	+	41	intron (NM_001002847, intron 1 of 2)	834	NM_001366604		DERPC	CHTF8	DERPC proline and glycine rich nuclear protein	protein-coding
HMGB2_IMR90_EGS_PFA_peak_6570	chr8	17699670	17699844	+	47	intron (NM_001001931, intron 3 of 11)	-2020	NM_020749	ENSG00000129422	MTUS1	ATBP|ATIP|ATIP3|ICIS|MP44|MTSG1	microtubule associated scaffold protein 1	protein-coding
HMGB2_IMR90_EGS_PFA_peak_4725	chr21	34836155	34836534	+	88	intron (NM_001001890, intron 3 of 5)	52355	NM_001122607	ENSG00000159216	RUNX1	AML1|AML1-EVI-1|AMLCR1|CBF2alpha|CBFA2|EVI-1|PEBP2aB|PEBP2alpha	RUNX family transcription factor 1	protein-coding
HMGB2_IMR90_EGS_PFA_peak_5706	chr5	149618785	149619056	+	50	intron (NM_001001669, intron 6 of 12)	37422	NM_001001669	ENSG00000183111	ARHGEF37	-	Rho guanine nucleotide exchange factor 37	protein-coding
HMGB2_IMR90_EGS_PFA_peak_5705	chr5	149611411	149611708	+	94	intron (NM_001001669, intron 4 of 12)	30061	NM_001001669	ENSG00000183111	ARHGEF37	-	Rho guanine nucleotide exchange factor 37	protein-coding
HMGB2_IMR90_EGS_PFA_peak_1137	chr11	35161328	35161552	+	33	intron (NM_001001389, intron 1 of 16)	-1510	NR_145794		SNORD164	-	small nucleolar RNA, C/D box 164	snoRNA
HMGB2_IMR90_EGS_PFA_peak_2521	chr15	98896932	98897540	+	57	intron (NM_000875, intron 4 of 20)	108420	NM_001102612	ENSG00000183571	PGPEP1L	-	pyroglutamyl-peptidase I like	protein-coding
HMGB2_IMR90_EGS_PFA_peak_2519	chr15	98823175	98823382	+	117	intron (NM_000875, intron 2 of 20)	38852	NR_039864	ENSG00000264480	MIR4714	-	microRNA 4714	ncRNA
HMGB2_IMR90_EGS_PFA_peak_2518	chr15	98807223	98807416	+	47	intron (NM_000875, intron 2 of 20)	22893	NR_039864	ENSG00000264480	MIR4714	-	microRNA 4714	ncRNA
HMGB2_IMR90_EGS_PFA_peak_2520	chr15	98852334	98852548	+	32	intron (NM_000875, intron 2 of 20)	68015	NR_039864	ENSG00000264480	MIR4714	-	microRNA 4714	ncRNA
HMGB2_IMR90_EGS_PFA_peak_4717	chr21	29647359	29647604	+	58	intron (NM_000830, intron 6 of 16)	51441	NR_033368	ENSG00000156273	GRIK1-AS2	C21orf41|NCRNA00258	GRIK1 antisense RNA 2	ncRNA
HMGB2_IMR90_EGS_PFA_peak_2044	chr13	113837745	113837942	+	64	intron (NM_000820, intron 6 of 14)	22233	NR_044995		GAS6-AS1	-	GAS6 antisense RNA 1	ncRNA
HMGB2_IMR90_EGS_PFA_peak_1884	chr12	111773881	111774182	+	83	intron (NM_000690, intron 1 of 12)	7098	NM_000690	ENSG00000111275	ALDH2	ALDH-E2|ALDHI|ALDM	aldehyde dehydrogenase 2 family member	protein-coding
HMGB2_IMR90_EGS_PFA_peak_3824	chr19	41352515	41352692	+	55	intron (NM_000660, intron 1 of 6)	1319	NM_000660	ENSG00000105329	TGFB1	CED|DPD1|IBDIMDE|LAP|TGFB|TGFbeta	transforming growth factor beta 1	protein-coding
HMGB2_IMR90_EGS_PFA_peak_4436	chr2	216677356	216677858	+	70	intron (NM_000599, intron 3 of 3)	17942	NM_000599	ENSG00000115461	IGFBP5	IBP5	insulin like growth factor binding protein 5	protein-coding
HMGB2_IMR90_EGS_PFA_peak_4437	chr2	216677967	216678242	+	59	intron (NM_000599, intron 3 of 3)	17445	NM_000599	ENSG00000115461	IGFBP5	IBP5	insulin like growth factor binding protein 5	protein-coding
HMGB2_IMR90_EGS_PFA_peak_4438	chr2	216678428	216679087	+	75	intron (NM_000599, intron 2 of 3)	16792	NM_000599	ENSG00000115461	IGFBP5	IBP5	insulin like growth factor binding protein 5	protein-coding
HMGB2_IMR90_EGS_PFA_peak_4445	chr2	216685493	216685772	+	79	intron (NM_000599, intron 1 of 3)	9917	NM_000599	ENSG00000115461	IGFBP5	IBP5	insulin like growth factor binding protein 5	protein-coding
HMGB2_IMR90_EGS_PFA_peak_4440	chr2	216680348	216681905	+	70	intron (NM_000599, intron 1 of 3)	14423	NM_000599	ENSG00000115461	IGFBP5	IBP5	insulin like growth factor binding protein 5	protein-coding
HMGB2_IMR90_EGS_PFA_peak_4449	chr2	216693229	216693403	+	70	intron (NM_000599, intron 1 of 3)	2233	NM_000599	ENSG00000115461	IGFBP5	IBP5	insulin like growth factor binding protein 5	protein-coding
HMGB2_IMR90_EGS_PFA_peak_4439	chr2	216679234	216680180	+	62	intron (NM_000599, intron 1 of 3)	15842	NM_000599	ENSG00000115461	IGFBP5	IBP5	insulin like growth factor binding protein 5	protein-coding
HMGB2_IMR90_EGS_PFA_peak_4448	chr2	216689019	216689216	+	62	intron (NM_000599, intron 1 of 3)	6432	NM_000599	ENSG00000115461	IGFBP5	IBP5	insulin like growth factor binding protein 5	protein-coding
HMGB2_IMR90_EGS_PFA_peak_4444	chr2	216684852	216685156	+	50	intron (NM_000599, intron 1 of 3)	10545	NM_000599	ENSG00000115461	IGFBP5	IBP5	insulin like growth factor binding protein 5	protein-coding
HMGB2_IMR90_EGS_PFA_peak_4441	chr2	216682238	216682684	+	42	intron (NM_000599, intron 1 of 3)	13088	NM_000599	ENSG00000115461	IGFBP5	IBP5	insulin like growth factor binding protein 5	protein-coding
HMGB2_IMR90_EGS_PFA_peak_4446	chr2	216686233	216686407	+	41	intron (NM_000599, intron 1 of 3)	9229	NM_000599	ENSG00000115461	IGFBP5	IBP5	insulin like growth factor binding protein 5	protein-coding
HMGB2_IMR90_EGS_PFA_peak_4443	chr2	216683949	216684236	+	41	intron (NM_000599, intron 1 of 3)	11457	NM_000599	ENSG00000115461	IGFBP5	IBP5	insulin like growth factor binding protein 5	protein-coding
HMGB2_IMR90_EGS_PFA_peak_4461	chr2	218387430	218387654	+	40	intron (NM_000578, intron 6 of 14)	5269	NM_000578	ENSG00000018280	SLC11A1	LSH|NRAMP|NRAMP1	solute carrier family 11 member 1	protein-coding
HMGB2_IMR90_EGS_PFA_peak_499	chr1	154446310	154446490	+	64	intron (NM_000565, intron 6 of 9)	-39836	NR_147855	ENSG00000228013	IL6R-AS1	-	IL6R antisense RNA 1	ncRNA
HMGB2_IMR90_EGS_PFA_peak_6500	chr7	117582234	117582621	+	56	intron (NM_000492, intron 11 of 26)	-17751	NR_149084	ENSG00000232661	CFTR-AS1	BGas	CFTR antisense RNA 1	ncRNA
HMGB2_IMR90_EGS_PFA_peak_3518	chr19	1225628	1225802	+	57	intron (NM_000455, intron 8 of 9)	12290	NM_152769	ENSG00000099625	CBARP	BARP|C19orf26|DOS	CACN subunit beta associated regulatory protein	protein-coding
HMGB2_IMR90_EGS_PFA_peak_6753	chr8	143942043	143942540	+	77	intron (NM_000445, intron 2 of 32)	333	NM_201383	ENSG00000178209	PLEC	EBS1|EBSMD|EBSND|EBSO|EBSOG|EBSPA|HD1|LGMD2Q|LGMDR17|PCN|PLEC1|PLEC1b|PLTN	plectin	protein-coding
HMGB2_IMR90_EGS_PFA_peak_6758	chr8	143952765	143952939	+	53	intron (NM_000445, intron 2 of 32)	982	NM_201379	ENSG00000178209	PLEC	EBS1|EBSMD|EBSND|EBSO|EBSOG|EBSPA|HD1|LGMD2Q|LGMDR17|PCN|PLEC1|PLEC1b|PLTN	plectin	protein-coding
HMGB2_IMR90_EGS_PFA_peak_6754	chr8	143948398	143948700	+	51	intron (NM_000445, intron 2 of 32)	2377	NM_201380	ENSG00000178209	PLEC	EBS1|EBSMD|EBSND|EBSO|EBSOG|EBSPA|HD1|LGMD2Q|LGMDR17|PCN|PLEC1|PLEC1b|PLTN	plectin	protein-coding
HMGB2_IMR90_EGS_PFA_peak_5707	chr5	149924621	149924795	+	41	intron (NM_000440, intron 4 of 21)	8269	NR_110534		LOC644762	-	mitochondrial fission factor pseudogene	pseudo
HMGB2_IMR90_EGS_PFA_peak_4373	chr2	189150010	189150214	+	76	intron (NM_000393, intron 1 of 53)	-17001	NR_036076	ENSG00000264725	MIR3129	mir-3129	microRNA 3129	ncRNA
HMGB2_IMR90_EGS_PFA_peak_343	chr1	94082206	94082425	+	81	intron (NM_000350, intron 7 of 49)	38833	NM_000350	ENSG00000198691	ABCA4	ABC10|ABCR|ARMD2|CORD3|FFM|RMP|RP19|STGD|STGD1	ATP binding cassette subfamily A member 4	protein-coding
HMGB2_IMR90_EGS_PFA_peak_344	chr1	94095180	94095473	+	129	intron (NM_000350, intron 6 of 49)	25822	NM_000350	ENSG00000198691	ABCA4	ABC10|ABCR|ARMD2|CORD3|FFM|RMP|RP19|STGD|STGD1	ATP binding cassette subfamily A member 4	protein-coding
HMGB2_IMR90_EGS_PFA_peak_342	chr1	94036690	94037144	+	47	intron (NM_000350, intron 25 of 49)	84231	NM_000350	ENSG00000198691	ABCA4	ABC10|ABCR|ARMD2|CORD3|FFM|RMP|RP19|STGD|STGD1	ATP binding cassette subfamily A member 4	protein-coding
HMGB2_IMR90_EGS_PFA_peak_5828	chr6	16322701	16322913	+	71	intron (NM_000332, intron 8 of 8)	84220	NM_006877	ENSG00000137198	GMPR	GMPR 1|GMPR1	guanosine monophosphate reductase	protein-coding
HMGB2_IMR90_EGS_PFA_peak_5829	chr6	16338985	16339169	+	61	intron (NM_000332, intron 7 of 8)	100490	NM_006877	ENSG00000137198	GMPR	GMPR 1|GMPR1	guanosine monophosphate reductase	protein-coding
HMGB2_IMR90_EGS_PFA_peak_5830	chr6	16759851	16760189	+	81	intron (NM_000332, intron 1 of 8)	164	NR_152113	ENSG00000124788	ATXN1	ATX1|D6S504E|SCA1	ataxin 1	protein-coding
HMGB2_IMR90_EGS_PFA_peak_2552	chr16	2126510	2126694	+	55	intron (NM_000296, intron 1 of 45)	-6517	NR_039741	ENSG00000265867	MIR4516	mir-4516	microRNA 4516	ncRNA
HMGB2_IMR90_EGS_PFA_peak_2551	chr16	2125006	2125269	+	39	intron (NM_000296, intron 1 of 45)	-7982	NR_039741	ENSG00000265867	MIR4516	mir-4516	microRNA 4516	ncRNA
HMGB2_IMR90_EGS_PFA_peak_6381	chr7	74788821	74789066	+	118	intron (NM_000265, intron 10 of 10)	14981	NM_000265	ENSG00000158517	NCF1	NCF1A|NOXO2|SH3PXD1A|p47phox	neutrophil cytosolic factor 1	protein-coding
HMGB2_IMR90_EGS_PFA_peak_4178	chr2	48715386	48715631	+	61	intron (NM_000233, intron 6 of 10)	40216	NM_000233	ENSG00000138039	LHCGR	HHG|LCGR|LGR2|LH/CG-R|LH/CGR|LHR|LHRHR|LSH-R|ULG5	luteinizing hormone/choriogonadotropin receptor	protein-coding
HMGB2_IMR90_EGS_PFA_peak_3154	chr17	47275593	47275933	+	40	intron (NM_000212, intron 2 of 14)	21921	NM_000212	ENSG00000259207	ITGB3	BDPLT16|BDPLT2|CD61|GP3A|GPIIIa|GT	integrin subunit beta 3	protein-coding
HMGB2_IMR90_EGS_PFA_peak_2688	chr16	67431467	67431641	+	43	intron (NM_000196, intron 1 of 4)	433	NM_000196	ENSG00000176387	HSD11B2	AME|AME1|HSD11K|HSD2|SDR9C3	hydroxysteroid 11-beta dehydrogenase 2	protein-coding
HMGB2_IMR90_EGS_PFA_peak_3321	chr17	75764650	75764824	+	30	intron (NM_000154, intron 1 of 7)	455	NM_000154	ENSG00000108479	GALK1	GALK|GK1|HEL-S-19	galactokinase 1	protein-coding
HMGB2_IMR90_EGS_PFA_peak_3947	chr19	48965862	48966178	+	50	intron (NM_000146, intron 2 of 3)	711	NM_000146	ENSG00000087086	FTL	LFTD|NBIA3	ferritin light chain	protein-coding
HMGB2_IMR90_EGS_PFA_peak_2353	chr15	48617644	48617886	+	62	intron (NM_000138, intron 2 of 65)	28023	NM_000138	ENSG00000166147	FBN1	ACMICD|ECTOL1|FBN|GPHYSD2|MASS|MFLS|MFS1|OCTD|SGS|SSKS|WMS|WMS2	fibrillin 1	protein-coding
HMGB2_IMR90_EGS_PFA_peak_6711	chr8	117992033	117992211	+	38	intron (NM_000127, intron 1 of 10)	-71209	NR_145799		SNORD168	-	small nucleolar RNA, C/D box 168	snoRNA
HMGB2_IMR90_EGS_PFA_peak_4371	chr2	188975689	188976051	+	163	intron (NM_000090, intron 1 of 50)	1497	NM_000090	ENSG00000168542	COL3A1	EDS4A|EDSVASC|PMGEDSV	collagen type III alpha 1 chain	protein-coding
HMGB2_IMR90_EGS_PFA_peak_6435	chr7	94427014	94427335	+	36	intron (NM_000089, intron 47 of 51)	32613	NM_000089	ENSG00000164692	COL1A2	EDSARTH2|EDSCV|OI4	collagen type I alpha 2 chain	protein-coding
HMGB2_IMR90_EGS_PFA_peak_6434	chr7	94425854	94426123	+	31	intron (NM_000089, intron 44 of 51)	31427	NM_000089	ENSG00000164692	COL1A2	EDSARTH2|EDSCV|OI4	collagen type I alpha 2 chain	protein-coding
HMGB2_IMR90_EGS_PFA_peak_6432	chr7	94424826	94425056	+	32	intron (NM_000089, intron 41 of 51)	30380	NM_000089	ENSG00000164692	COL1A2	EDSARTH2|EDSCV|OI4	collagen type I alpha 2 chain	protein-coding
HMGB2_IMR90_EGS_PFA_peak_6431	chr7	94424080	94424299	+	49	intron (NM_000089, intron 40 of 51)	29628	NM_000089	ENSG00000164692	COL1A2	EDSARTH2|EDSCV|OI4	collagen type I alpha 2 chain	protein-coding
HMGB2_IMR90_EGS_PFA_peak_6430	chr7	94420325	94420596	+	71	intron (NM_000089, intron 36 of 51)	25899	NM_000089	ENSG00000164692	COL1A2	EDSARTH2|EDSCV|OI4	collagen type I alpha 2 chain	protein-coding
HMGB2_IMR90_EGS_PFA_peak_3202	chr17	50187228	50187435	+	34	intron (NM_000088, intron 46 of 50)	14308	NM_000088	ENSG00000108821	COL1A1	EDSARTH1|EDSC|OI1|OI2|OI3|OI4	collagen type I alpha 1 chain	protein-coding
HMGB2_IMR90_EGS_PFA_peak_3203	chr17	50200178	50200494	+	94	intron (NM_000088, intron 1 of 50)	1303	NM_000088	ENSG00000108821	COL1A1	EDSARTH1|EDSC|OI1|OI2|OI3|OI4	collagen type I alpha 1 chain	protein-coding
HMGB2_IMR90_EGS_PFA_peak_3204	chr17	50200878	50201052	+	30	intron (NM_000088, intron 1 of 50)	674	NM_000088	ENSG00000108821	COL1A1	EDSARTH1|EDSC|OI1|OI2|OI3|OI4	collagen type I alpha 1 chain	protein-coding
HMGB2_IMR90_EGS_PFA_peak_1701	chr12	51907884	51908059	+	45	intron (NM_000020, intron 1 of 9)	553	NM_000020	ENSG00000139567	ACVRL1	ACVRLK1|ALK-1|ALK1|HHT|HHT2|ORW2|SKR3|TSR-I	activin A receptor like type 1	protein-coding
HMGB2_IMR90_EGS_PFA_peak_7115	chrX	154384348	154384610	+	45	Intergenic	5242	NM_000117	ENSG00000102119	EMD	EDMD|LEMD5|STA	emerin	protein-coding
HMGB2_IMR90_EGS_PFA_peak_7107	chrX	136055686	136055863	+	43	Intergenic	70339	NM_006359	ENSG00000198689	SLC9A6	MRSA|NHE6	solute carrier family 9 member A6	protein-coding
HMGB2_IMR90_EGS_PFA_peak_7117	chrX	154389178	154389352	+	41	Intergenic	-8800	NM_001256580	ENSG00000147403	RPL10	AUTSX5|DXS648|DXS648E|L10|MRXS35|NOV|QM	ribosomal protein L10	protein-coding
HMGB2_IMR90_EGS_PFA_peak_7090	chrX	54639797	54640020	+	39	Intergenic	109689	NM_019067	ENSG00000130119	GNL3L	GNL3B	G protein nucleolar 3 like	protein-coding
HMGB2_IMR90_EGS_PFA_peak_7102	chrX	129603977	129604152	+	38	Intergenic	50892	NM_017413	ENSG00000171388	APLN	APEL|XNPEP2	apelin	protein-coding
HMGB2_IMR90_EGS_PFA_peak_7094	chrX	74536378	74536669	+	37	Intergenic	78101	NM_183353	ENSG00000131263	RLIM	MRX61|NY-REN-43|RNF12|TOKAS	ring finger protein, LIM domain interacting	protein-coding
HMGB2_IMR90_EGS_PFA_peak_7077	chrX	41010310	41010671	+	36	Intergenic	-74955	NM_001039590	ENSG00000124486	USP9X	DFFRX|FAF|FAM|MRX99|MRXS99F	ubiquitin specific peptidase 9 X-linked	protein-coding
HMGB2_IMR90_EGS_PFA_peak_7112	chrX	154342011	154342301	+	36	Intergenic	32478	NM_001110556	ENSG00000196924	FLNA	ABP-280|ABPX|CSBS|CVD1|FGS2|FLN|FLN-A|FLN1|FMD|MNS|NHBP|OPD|OPD1|OPD2|XLVD|XMVD	filamin A	protein-coding
HMGB2_IMR90_EGS_PFA_peak_7084	chrX	47362156	47362330	+	34	Intergenic	-8357	NM_003446	ENSG00000147117	ZNF157	HZF22	zinc finger protein 157	protein-coding
HMGB2_IMR90_EGS_PFA_peak_7100	chrX	115058493	115058706	+	33	Intergenic	-40983	NM_000640	ENSG00000123496	IL13RA2	CD213A2|CT19|IL-13R|IL13BP	interleukin 13 receptor subunit alpha 2	protein-coding
HMGB2_IMR90_EGS_PFA_peak_6834	chr9	70418992	70419303	+	262	Intergenic	-4490	NM_001206	ENSG00000119138	KLF9	BTEB|BTEB1	Kruppel like factor 9	protein-coding
HMGB2_IMR90_EGS_PFA_peak_6836	chr9	70480420	70480942	+	166	Intergenic	-66024	NM_001206	ENSG00000119138	KLF9	BTEB|BTEB1	Kruppel like factor 9	protein-coding
HMGB2_IMR90_EGS_PFA_peak_7014	chr9	130712550	130712966	+	142	Intergenic	-1123	NM_007313	ENSG00000097007	ABL1	ABL|CHDSKM|JTK7|bcr/abl|c-ABL|c-ABL1|p150|v-abl	ABL proto-oncogene 1, non-receptor tyrosine kinase	protein-coding
HMGB2_IMR90_EGS_PFA_peak_6926	chr9	115944533	115944751	+	109	Intergenic	-19435	NR_024032	ENSG00000204148	LINC00474	C9orf27|EST-YD1	long intergenic non-protein coding RNA 474	ncRNA
HMGB2_IMR90_EGS_PFA_peak_7010	chr9	129777201	129777508	+	109	Intergenic	-24312	NM_004878	ENSG00000148344	PTGES	MGST-IV|MGST1-L1|MGST1L1|MPGES|PGES|PIG12|PP102|PP1294|TP53I12|mPGES-1	prostaglandin E synthase	protein-coding
HMGB2_IMR90_EGS_PFA_peak_7009	chr9	129761561	129761878	+	98	Intergenic	-8677	NM_004878	ENSG00000148344	PTGES	MGST-IV|MGST1-L1|MGST1L1|MPGES|PGES|PIG12|PP102|PP1294|TP53I12|mPGES-1	prostaglandin E synthase	protein-coding
HMGB2_IMR90_EGS_PFA_peak_6864	chr9	94165975	94166226	+	86	Intergenic	-9857	NR_029476	ENSG00000199165	MIRLET7A1	LET7A1|MIRNLET7A1|let-7a-1	microRNA let-7a-1	ncRNA
HMGB2_IMR90_EGS_PFA_peak_6925	chr9	115944204	115944447	+	85	Intergenic	-19118	NR_024032	ENSG00000204148	LINC00474	C9orf27|EST-YD1	long intergenic non-protein coding RNA 474	ncRNA
HMGB2_IMR90_EGS_PFA_peak_6973	chr9	127919340	127919696	+	85	Intergenic	-2477	NM_175039	ENSG00000136840	ST6GALNAC4	IV|SIAT3-C|SIAT3C|SIAT7-D|SIAT7D|ST6GALNACIV|ST6GalNAc	ST6 N-acetylgalactosaminide alpha-2,6-sialyltransferase 4	protein-coding
HMGB2_IMR90_EGS_PFA_peak_6895	chr9	107895546	107895748	+	84	Intergenic	-405878	NM_004235	ENSG00000136826	KLF4	EZF|GKLF	Kruppel like factor 4	protein-coding
HMGB2_IMR90_EGS_PFA_peak_6795	chr9	33374916	33375151	+	82	Intergenic	27535	NM_001170	ENSG00000165269	AQP7	AQP7L|AQPap|GLYCQTL	aquaporin 7	protein-coding
HMGB2_IMR90_EGS_PFA_peak_6813	chr9	35652463	35652733	+	78	Intergenic	-1667	NM_014450	ENSG00000137078	SIT1	SIT|SIT-R	signaling threshold regulating transmembrane adaptor 1	protein-coding
HMGB2_IMR90_EGS_PFA_peak_6889	chr9	105168839	105169156	+	64	Intergenic	-75608	NM_001330731	ENSG00000070214	SLC44A1	CD92|CDW92|CHTL1|CTL1	solute carrier family 44 member 1	protein-coding
HMGB2_IMR90_EGS_PFA_peak_6894	chr9	107894959	107895159	+	64	Intergenic	-405290	NM_004235	ENSG00000136826	KLF4	EZF|GKLF	Kruppel like factor 4	protein-coding
HMGB2_IMR90_EGS_PFA_peak_6788	chr9	21616281	21616486	+	60	Intergenic	-56585	NR_027054		MIR31HG	LncHIFCAR|hsa-lnc-31	MIR31 host gene	ncRNA
HMGB2_IMR90_EGS_PFA_peak_7006	chr9	129568001	129568403	+	59	Intergenic	-40682	NM_001286796	ENSG00000148335	NTMT1	AD-003|C9orf32|HOMT1A|METTL11A|NRMT|NRMT1|NTM1A	N-terminal Xaa-Pro-Lys N-methyltransferase 1	protein-coding
HMGB2_IMR90_EGS_PFA_peak_6938	chr9	122402458	122402637	+	58	Intergenic	27245	NM_001271165	ENSG00000095303	PTGS1	COX1|COX3|PCOX1|PES-1|PGG/HS|PGHS-1|PGHS1|PHS1|PTGHS	prostaglandin-endoperoxide synthase 1	protein-coding
HMGB2_IMR90_EGS_PFA_peak_7013	chr9	130689802	130690342	+	58	Intergenic	-3688	NR_104230	ENSG00000130713	EXOSC2	RRP4|Rrp4p|SHRF|hRrp4p|p7	exosome component 2	protein-coding
HMGB2_IMR90_EGS_PFA_peak_6835	chr9	70419570	70419909	+	58	Intergenic	-5082	NM_001206	ENSG00000119138	KLF9	BTEB|BTEB1	Kruppel like factor 9	protein-coding
HMGB2_IMR90_EGS_PFA_peak_6896	chr9	108002433	108002608	+	56	Intergenic	-512751	NM_004235	ENSG00000136826	KLF4	EZF|GKLF	Kruppel like factor 4	protein-coding
HMGB2_IMR90_EGS_PFA_peak_6934	chr9	121529786	121530068	+	55	Intergenic	-29900	NR_003191	ENSG00000204136	GGTA1P	GGTA|GGTA1|GLYT2|a1/3GTP	glycoprotein alpha-galactosyltransferase 1, pseudogene	pseudo
HMGB2_IMR90_EGS_PFA_peak_6847	chr9	86549427	86549601	+	52	Intergenic	-195104	NM_001185059	ENSG00000083223	TUT7	PAPD6|TENT3B|ZCCHC6	terminal uridylyl transferase 7	protein-coding
HMGB2_IMR90_EGS_PFA_peak_6999	chr9	129168042	129168297	+	50	Intergenic	10092	NM_203434	ENSG00000188483	IER5L	bA247A12.2	immediate early response 5 like	protein-coding
HMGB2_IMR90_EGS_PFA_peak_6882	chr9	100411635	100411853	+	50	Intergenic	-15469	NM_001198807	ENSG00000066697	MSANTD3	C9orf30|L8	Myb/SANT DNA binding domain containing 3	protein-coding
HMGB2_IMR90_EGS_PFA_peak_6968	chr9	127796445	127796997	+	49	Intergenic	-6137	NM_001288803	ENSG00000136877	FPGS	-	folylpolyglutamate synthase	protein-coding
HMGB2_IMR90_EGS_PFA_peak_6793	chr9	33234064	33234238	+	47	Intergenic	-6016	NM_014471	ENSG00000122711	SPINK4	HEL136|PEC-60|PEC60	serine peptidase inhibitor, Kazal type 4	protein-coding
HMGB2_IMR90_EGS_PFA_peak_6902	chr9	110626692	110626919	+	46	Intergenic	-41986	NM_001166281	ENSG00000030304	MUSK	CMS9|FADS|FADS1	muscle associated receptor tyrosine kinase	protein-coding
HMGB2_IMR90_EGS_PFA_peak_7023	chr9	133581743	133581962	+	46	Intergenic	-1606	NM_001080515	ENSG00000196990	FAM163B	C9orf166	family with sequence similarity 163 member B	protein-coding
HMGB2_IMR90_EGS_PFA_peak_6897	chr9	108207728	108208000	+	44	Intergenic	648122	NM_006686	ENSG00000148156	ACTL7B	Tact1	actin like 7B	protein-coding
HMGB2_IMR90_EGS_PFA_peak_6810	chr9	35603584	35603768	+	43	Intergenic	-1586	NM_006285	ENSG00000107140	TESK1	-	testis associated actin remodelling kinase 1	protein-coding
HMGB2_IMR90_EGS_PFA_peak_6924	chr9	115591655	115591923	+	42	Intergenic	152450	NR_109805	ENSG00000228714	LOC101928775	-	uncharacterized LOC101928775	ncRNA
HMGB2_IMR90_EGS_PFA_peak_6893	chr9	107749818	107750106	+	40	Intergenic	-260193	NM_004235	ENSG00000136826	KLF4	EZF|GKLF	Kruppel like factor 4	protein-coding
HMGB2_IMR90_EGS_PFA_peak_6855	chr9	91515148	91515342	+	40	Intergenic	-90619	NM_001290000	ENSG00000165030	NFIL3	E4BP4|IL3BP1|NF-IL3A|NFIL3A	nuclear factor, interleukin 3 regulated	protein-coding
HMGB2_IMR90_EGS_PFA_peak_6975	chr9	127931664	127932025	+	40	Intergenic	-1067	NM_001135219	ENSG00000167103	PIP5KL1	PIPKH	phosphatidylinositol-4-phosphate 5-kinase like 1	protein-coding
HMGB2_IMR90_EGS_PFA_peak_7002	chr9	129482931	129483105	+	39	Intergenic	-5642	NR_038955		LINC00963	MetaLnc9	long intergenic non-protein coding RNA 963	ncRNA
HMGB2_IMR90_EGS_PFA_peak_7033	chr9	136711322	136711496	+	38	Intergenic	-1163	NM_152421	ENSG00000165716	DIPK1B	C9orf136|FAM69B|pp6977	divergent protein kinase domain 1B	protein-coding
HMGB2_IMR90_EGS_PFA_peak_6856	chr9	91588906	91589260	+	38	Intergenic	-47168	NR_037472	ENSG00000266855	MIR3910-1	mir-3910-1	microRNA 3910-1	ncRNA
HMGB2_IMR90_EGS_PFA_peak_7026	chr9	134502833	134503088	+	37	Intergenic	96400	NM_001291921	ENSG00000186350	RXRA	NR2B1	retinoid X receptor alpha	protein-coding
HMGB2_IMR90_EGS_PFA_peak_6927	chr9	116087354	116087611	+	34	Intergenic	-66309	NM_002581	ENSG00000182752	PAPPA	ASBABP2|DIPLA1|IGFBP-4ase|PAPA|PAPP-A|PAPPA1	pappalysin 1	protein-coding
HMGB2_IMR90_EGS_PFA_peak_7000	chr9	129174090	129174282	+	33	Intergenic	4075	NM_203434	ENSG00000188483	IER5L	bA247A12.2	immediate early response 5 like	protein-coding
HMGB2_IMR90_EGS_PFA_peak_6844	chr9	81842683	81842879	+	33	Intergenic	-70656	NR_026851	ENSG00000240632	SPATA31D5P	FAM75D5|FAM75D5P	SPATA31 subfamily D member 5, pseudogene	pseudo
HMGB2_IMR90_EGS_PFA_peak_6944	chr9	124832715	124832988	+	30	Intergenic	-20566	NM_001276376	ENSG00000136918	WDR38	-	WD repeat domain 38	protein-coding
HMGB2_IMR90_EGS_PFA_peak_6741	chr8	125513107	125513382	+	147	Intergenic	81035	NM_001282985	ENSG00000173334	TRIB1	C8FW|GIG-2|GIG2|SKIP1|TRB-1|TRB1	tribbles pseudokinase 1	protein-coding
HMGB2_IMR90_EGS_PFA_peak_6710	chr8	117671956	117672262	+	86	Intergenic	151396	NM_001363182	ENSG00000164758	MED30	MED30S|THRAP6|TRAP25	mediator complex subunit 30	protein-coding
HMGB2_IMR90_EGS_PFA_peak_6564	chr8	16298283	16298469	+	81	Intergenic	-105585	NM_138716	ENSG00000038945	MSR1	CD204|SCARA1|SR-A|SR-AI|SR-AII|SR-AIII|SRA|phSR1|phSR2	macrophage scavenger receptor 1	protein-coding
HMGB2_IMR90_EGS_PFA_peak_6713	chr8	118113004	118113257	+	79	Intergenic	-1311	NM_000127	ENSG00000182197	EXT1	EXT|LGCR|LGS|TRPS2|TTV	exostosin glycosyltransferase 1	protein-coding
HMGB2_IMR90_EGS_PFA_peak_6565	chr8	16826080	16826254	+	64	Intergenic	176178	NM_019851	ENSG00000078579	FGF20	FGF-20|RHDA2	fibroblast growth factor 20	protein-coding
HMGB2_IMR90_EGS_PFA_peak_6672	chr8	94247667	94247955	+	63	Intergenic	14508	NM_181702	ENSG00000164949	GEM	KIR	GTP binding protein overexpressed in skeletal muscle	protein-coding
HMGB2_IMR90_EGS_PFA_peak_6733	chr8	123591056	123591250	+	60	Intergenic	-49947	NM_001242463	ENSG00000156804	FBXO32	Fbx32|MAFbx	F-box protein 32	protein-coding
HMGB2_IMR90_EGS_PFA_peak_6636	chr8	42588027	42588201	+	59	Intergenic	-46160	NM_006749	ENSG00000168575	SLC20A2	GLVR-2|GLVR2|IBGC1|IBGC3|MLVAR|PIT-2|PIT2|RAM1|Ram-1	solute carrier family 20 member 2	protein-coding
HMGB2_IMR90_EGS_PFA_peak_6723	chr8	121574494	121574709	+	58	Intergenic	-64745	NR_002835		HAS2-AS1	HAS2-AS|HAS2AS|HASNT|NCRNA00077	HAS2 antisense RNA 1	ncRNA
HMGB2_IMR90_EGS_PFA_peak_6594	chr8	26189220	26189425	+	57	Intergenic	-102186	NM_002717	ENSG00000221914	PPP2R2A	B55A|B55ALPHA|PR52A|PR55A|PR55alpha	protein phosphatase 2 regulatory subunit Balpha	protein-coding
HMGB2_IMR90_EGS_PFA_peak_6671	chr8	94242072	94242368	+	56	Intergenic	20099	NM_181702	ENSG00000164949	GEM	KIR	GTP binding protein overexpressed in skeletal muscle	protein-coding
HMGB2_IMR90_EGS_PFA_peak_6751	chr8	141004851	141005147	+	55	Intergenic	-2920	NM_001352699	ENSG00000169398	PTK2	FADK|FAK|FAK1|FRNK|PPP1R71|p125FAK|pp125FAK	protein tyrosine kinase 2	protein-coding
HMGB2_IMR90_EGS_PFA_peak_6667	chr8	93998207	93998457	+	50	Intergenic	81385	NM_001161779	ENSG00000164951	PDP1	PDH|PDP|PDPC|PPM2A|PPM2C	pyruvate dehyrogenase phosphatase catalytic subunit 1	protein-coding
HMGB2_IMR90_EGS_PFA_peak_6615	chr8	38067288	38067519	+	50	Intergenic	36869	NM_004095	ENSG00000187840	EIF4EBP1	4E-BP1|4EBP1|BP-1|PHAS-I	eukaryotic translation initiation factor 4E binding protein 1	protein-coding
HMGB2_IMR90_EGS_PFA_peak_6669	chr8	94227113	94227415	+	47	Intergenic	-9986	NM_001144663	ENSG00000079112	CDH17	CDH16|HPT-1|HPT1	cadherin 17	protein-coding
HMGB2_IMR90_EGS_PFA_peak_6700	chr8	102979744	102979930	+	47	Intergenic	-41246	NM_001695	ENSG00000155097	ATP6V1C1	ATP6C|ATP6D|VATC|Vma5	ATPase H+ transporting V1 subunit C1	protein-coding
HMGB2_IMR90_EGS_PFA_peak_6609	chr8	37634684	37634916	+	47	Intergenic	-60982	NM_025069	ENSG00000183779	ZNF703	NLZ1|ZEPPO1|ZNF503L|ZPO1	zinc finger protein 703	protein-coding
HMGB2_IMR90_EGS_PFA_peak_6752	chr8	141327502	141327704	+	47	Intergenic	-12946	NR_024441	ENSG00000253595	LINC01300	-	long intergenic non-protein coding RNA 1300	ncRNA
HMGB2_IMR90_EGS_PFA_peak_6639	chr8	48281523	48281852	+	47	Intergenic	-269880	NR_105002	ENSG00000253608	LOC101929268	-	uncharacterized LOC101929268	ncRNA
HMGB2_IMR90_EGS_PFA_peak_6574	chr8	19779560	19779747	+	46	Intergenic	-21624	NM_001354477	ENSG00000147408	CSGALNACT1	CSGalNAcT-1|ChGn|ChGn-1|beta4GalNAcT	chondroitin sulfate N-acetylgalactosaminyltransferase 1	protein-coding
HMGB2_IMR90_EGS_PFA_peak_6748	chr8	133794576	133794924	+	43	Intergenic	-17398	NR_125422	ENSG00000253165	LOC101927798	-	uncharacterized LOC101927798	ncRNA
HMGB2_IMR90_EGS_PFA_peak_6647	chr8	58191525	58191756	+	43	Intergenic	80461	NR_105005	ENSG00000253281	LOC101929528	-	uncharacterized LOC101929528	ncRNA
HMGB2_IMR90_EGS_PFA_peak_6601	chr8	30378783	30379003	+	41	Intergenic	-5608	NM_001008712	ENSG00000157110	RBPMS	HERMES	RNA binding protein, mRNA processing factor	protein-coding
HMGB2_IMR90_EGS_PFA_peak_6587	chr8	22695712	22695886	+	41	Intergenic	-2319	NM_004430	ENSG00000179388	EGR3	EGR-3|PILOT	early growth response 3	protein-coding
HMGB2_IMR90_EGS_PFA_peak_6638	chr8	48073673	48073847	+	41	Intergenic	65329	NM_003350	ENSG00000169139	UBE2V2	DDVIT1|DDVit-1|EDAF-1|EDPF-1|EDPF1|MMS2|UEV-2|UEV2	ubiquitin conjugating enzyme E2 V2	protein-coding
HMGB2_IMR90_EGS_PFA_peak_6585	chr8	22685829	22686096	+	39	Intergenic	6402	NM_001199880	ENSG00000179388	EGR3	EGR-3|PILOT	early growth response 3	protein-coding
HMGB2_IMR90_EGS_PFA_peak_6696	chr8	102729571	102729894	+	38	Intergenic	73484	NR_160673		LOC101927245	-	uncharacterized LOC101927245	ncRNA
HMGB2_IMR90_EGS_PFA_peak_6692	chr8	102600970	102601144	+	37	Intergenic	49468	NM_024410	ENSG00000155087	ODF1	CT133|HSPB10|ODF|ODF2|ODF27|ODFP|ODFPG|ODFPGA|ODFPGB|RT7|SODF	outer dense fiber of sperm tails 1	protein-coding
HMGB2_IMR90_EGS_PFA_peak_6654	chr8	67038593	67038770	+	37	Intergenic	-10127	NM_001364911	ENSG00000178125	PPP1R42	LRRC67|TLLR|TLRR|dtr	protein phosphatase 1 regulatory subunit 42	protein-coding
HMGB2_IMR90_EGS_PFA_peak_6750	chr8	140464672	140464862	+	33	Intergenic	-6188	NM_031466	ENSG00000167632	TRAPPC9	IBP|IKBKBBP|MRT13|NIBP|T1|TRS120	trafficking protein particle complex 9	protein-coding
HMGB2_IMR90_EGS_PFA_peak_6650	chr8	66113153	66113433	+	32	Intergenic	-13836	NM_184085	ENSG00000147573	TRIM55	MURF-2|RNF29|muRF2	tripartite motif containing 55	protein-coding
HMGB2_IMR90_EGS_PFA_peak_6592	chr8	24668893	24669072	+	31	Intergenic	-120364	NR_125808		LOC101929294	-	uncharacterized LOC101929294	ncRNA
HMGB2_IMR90_EGS_PFA_peak_6670	chr8	94234475	94234663	+	31	Intergenic	-17291	NM_001144663	ENSG00000079112	CDH17	CDH16|HPT-1|HPT1	cadherin 17	protein-coding
HMGB2_IMR90_EGS_PFA_peak_6399	chr7	76317988	76318325	+	167	Intergenic	15483	NM_001540	ENSG00000106211	HSPB1	CMT2F|HEL-S-102|HMN2B|HS.76067|HSP27|HSP28|Hsp25|SRP27	heat shock protein family B (small) member 1	protein-coding
HMGB2_IMR90_EGS_PFA_peak_6539	chr7	140506779	140507102	+	149	Intergenic	-27371	NM_001291663	ENSG00000133606	MKRN1	RNF61	makorin ring finger protein 1	protein-coding
HMGB2_IMR90_EGS_PFA_peak_6526	chr7	134593844	134594120	+	120	Intergenic	44872	NM_001367820	ENSG00000227471	AKR1B15	AKR1B10L|AKR1B10L, AK1R1B7|AKR1R1B7	aldo-keto reductase family 1 member B15	protein-coding
HMGB2_IMR90_EGS_PFA_peak_6552	chr7	157271990	157272267	+	103	Intergenic	-64876	NM_001363676	ENSG00000105993	DNAJB6	DJ4|DnaJ|HHDJ1|HSJ-2|HSJ2|LGMD1D|LGMD1E|LGMDD1|MRJ|MSJ-1	DnaJ heat shock protein family (Hsp40) member B6	protein-coding
HMGB2_IMR90_EGS_PFA_peak_6376	chr7	74079220	74079615	+	99	Intergenic	-4387	NM_002314	ENSG00000106683	LIMK1	LIMK|LIMK-1	LIM domain kinase 1	protein-coding
HMGB2_IMR90_EGS_PFA_peak_6395	chr7	76166554	76166895	+	96	Intergenic	-35172	NM_001110199	ENSG00000177679	SRRM3	-	serine/arginine repetitive matrix 3	protein-coding
HMGB2_IMR90_EGS_PFA_peak_6516	chr7	130010908	130011105	+	92	Intergenic	40379	NM_001363701	ENSG00000091732	ZC3HC1	HSPC216|NIPA	zinc finger C3HC-type containing 1	protein-coding
HMGB2_IMR90_EGS_PFA_peak_6278	chr7	813264	813446	+	88	Intergenic	-2202	NM_001171946	ENSG00000164828	SUN1	UNC84A	Sad1 and UNC84 domain containing 1	protein-coding
HMGB2_IMR90_EGS_PFA_peak_6321	chr7	23474365	23474577	+	86	Intergenic	-3980	NM_006547	ENSG00000136231	IGF2BP3	CT98|IMP-3|IMP3|KOC|KOC1|VICKZ3	insulin like growth factor 2 mRNA binding protein 3	protein-coding
HMGB2_IMR90_EGS_PFA_peak_6323	chr7	25855052	25855326	+	74	Intergenic	-65070	NR_157808	ENSG00000223561	LOC646588	-	uncharacterized LOC646588	ncRNA
HMGB2_IMR90_EGS_PFA_peak_6484	chr7	106424953	106425320	+	71	Intergenic	-140153	NM_005746	ENSG00000105835	NAMPT	1110035O14Rik|PBEF|PBEF1|VF|VISFATIN	nicotinamide phosphoribosyltransferase	protein-coding
HMGB2_IMR90_EGS_PFA_peak_6396	chr7	76297215	76297558	+	70	Intergenic	-5287	NM_001540	ENSG00000106211	HSPB1	CMT2F|HEL-S-102|HMN2B|HS.76067|HSP27|HSP28|Hsp25|SRP27	heat shock protein family B (small) member 1	protein-coding
HMGB2_IMR90_EGS_PFA_peak_6487	chr7	107167807	107168001	+	66	Intergenic	-1057	NM_001244262	ENSG00000105856	HBP1	-	HMG-box transcription factor 1	protein-coding
HMGB2_IMR90_EGS_PFA_peak_6302	chr7	5556704	5557044	+	66	Intergenic	-26273	NM_001101	ENSG00000075624	ACTB	BRWS1|PS1TP5BP1	actin beta	protein-coding
HMGB2_IMR90_EGS_PFA_peak_6324	chr7	25857060	25857238	+	63	Intergenic	-67030	NR_157808	ENSG00000223561	LOC646588	-	uncharacterized LOC646588	ncRNA
HMGB2_IMR90_EGS_PFA_peak_6400	chr7	76380036	76380279	+	61	Intergenic	-17365	NM_007155	ENSG00000188372	ZP3	OOMD3|ZP3A|ZP3B|ZPC|Zp-3	zona pellucida glycoprotein 3	protein-coding
HMGB2_IMR90_EGS_PFA_peak_6414	chr7	80273431	80273625	+	56	Intergenic	100911	NR_110075		LOC101927269	-	uncharacterized LOC101927269	ncRNA
HMGB2_IMR90_EGS_PFA_peak_6303	chr7	5562080	5562281	+	56	Intergenic	-30636	NM_003088	ENSG00000075618	FSCN1	FAN1|HSN|SNL|p55	fascin actin-bundling protein 1	protein-coding
HMGB2_IMR90_EGS_PFA_peak_6325	chr7	25862540	25862734	+	55	Intergenic	-72518	NR_157808	ENSG00000223561	LOC646588	-	uncharacterized LOC646588	ncRNA
HMGB2_IMR90_EGS_PFA_peak_6361	chr7	45882146	45882350	+	50	Intergenic	-6240	NM_000596	ENSG00000146678	IGFBP1	AFBP|IBP1|IGF-BP25|PP12|hIGFBP-1	insulin like growth factor binding protein 1	protein-coding
HMGB2_IMR90_EGS_PFA_peak_6394	chr7	75861741	75861947	+	49	Intergenic	-17148	NR_144391	ENSG00000005486	RHBDD2	NPD007|RHBDL7	rhomboid domain containing 2	protein-coding
HMGB2_IMR90_EGS_PFA_peak_6491	chr7	110503186	110503364	+	49	Intergenic	-543062	NR_003024	ENSG00000237064	EIF3IP1	RG208K23	eukaryotic translation initiation factor 3 subunit I pseudogene 1	pseudo
HMGB2_IMR90_EGS_PFA_peak_6483	chr7	106421328	106421697	+	47	Intergenic	-136529	NM_005746	ENSG00000105835	NAMPT	1110035O14Rik|PBEF|PBEF1|VF|VISFATIN	nicotinamide phosphoribosyltransferase	protein-coding
HMGB2_IMR90_EGS_PFA_peak_6441	chr7	95608831	95609010	+	47	Intergenic	-12404	NM_002612	ENSG00000004799	PDK4	-	pyruvate dehydrogenase kinase 4	protein-coding
HMGB2_IMR90_EGS_PFA_peak_6513	chr7	129501134	129501403	+	45	Intergenic	-1263	NM_001195243	ENSG00000240204	SMKR1	-	small lysine rich protein 1	protein-coding
HMGB2_IMR90_EGS_PFA_peak_6485	chr7	106862874	106863048	+	44	Intergenic	-2321	NM_001282426	ENSG00000105851	PIK3CG	PI3CG|PI3K|PI3Kgamma|PIK3|p110gamma|p120-PI3K	phosphatidylinositol-4,5-bisphosphate 3-kinase catalytic subunit gamma	protein-coding
HMGB2_IMR90_EGS_PFA_peak_6465	chr7	101124769	101124975	+	44	Intergenic	-2217	NM_000602	ENSG00000106366	SERPINE1	PAI|PAI-1|PAI1|PLANH1	serpin family E member 1	protein-coding
HMGB2_IMR90_EGS_PFA_peak_6472	chr7	104963951	104964195	+	43	Intergenic	27092	NR_039981		LINC01004	-	long intergenic non-protein coding RNA 1004	ncRNA
HMGB2_IMR90_EGS_PFA_peak_6402	chr7	76445837	76446058	+	41	Intergenic	-15708	NM_001102594	ENSG00000091073	DTX2	RNF58	deltex E3 ubiquitin ligase 2	protein-coding
HMGB2_IMR90_EGS_PFA_peak_6420	chr7	85186768	85186971	+	37	Intergenic	-64938	NM_152754	ENSG00000153993	SEMA3D	Sema-Z2|coll-2	semaphorin 3D	protein-coding
HMGB2_IMR90_EGS_PFA_peak_6412	chr7	79820482	79820695	+	36	Intergenic	-314243	NM_002069	ENSG00000127955	GNAI1	Gi	G protein subunit alpha i1	protein-coding
HMGB2_IMR90_EGS_PFA_peak_6438	chr7	94433402	94433622	+	35	Intergenic	38951	NM_000089	ENSG00000164692	COL1A2	EDSARTH2|EDSCV|OI4	collagen type I alpha 2 chain	protein-coding
HMGB2_IMR90_EGS_PFA_peak_6415	chr7	80724520	80724710	+	33	Intergenic	77962	NM_001289908	ENSG00000135218	CD36	BDPLT10|CHDS7|FAT|GP3B|GP4|GPIV|PASIV|SCARB3	CD36 molecule	protein-coding
HMGB2_IMR90_EGS_PFA_peak_6334	chr7	27210396	27210570	+	33	Intergenic	10062	NR_037843		HOTTIP	HOXA-AS6|HOXA13-AS1|NCRNA00213	HOXA distal transcript antisense RNA	ncRNA
HMGB2_IMR90_EGS_PFA_peak_6418	chr7	82572304	82572545	+	33	Intergenic	-128468	NM_001366867	ENSG00000153956	CACNA2D1	CACNA2|CACNL2A|CCHL2A|LINC01112|lncRNA-N3	calcium voltage-gated channel auxiliary subunit alpha2delta 1	protein-coding
HMGB2_IMR90_EGS_PFA_peak_6536	chr7	139557745	139558037	+	33	Intergenic	34206	NM_001080511	ENSG00000236279	CLEC2L	-	C-type lectin domain family 2 member L	protein-coding
HMGB2_IMR90_EGS_PFA_peak_6280	chr7	1198338	1198559	+	31	Intergenic	-34424	NM_001080461	ENSG00000164853	UNCX	UNCX4.1	UNC homeobox	protein-coding
HMGB2_IMR90_EGS_PFA_peak_5879	chr6	26322737	26323208	+	202	Intergenic	-37473	NM_003543	ENSG00000158406	HIST1H4H	H4/h|H4FH	histone cluster 1 H4 family member h	protein-coding
HMGB2_IMR90_EGS_PFA_peak_6030	chr6	43990671	43991267	+	175	Intergenic	-9616	NR_160954	ENSG00000181577	C6orf223	-	chromosome 6 open reading frame 223	ncRNA
HMGB2_IMR90_EGS_PFA_peak_6129	chr6	116447693	116447914	+	151	Intergenic	-13572	NM_001276460	ENSG00000188820	CALHM6	C6orf187|FAM26F|INAM|dJ93H18.5	calcium homeostasis modulator family member 6	protein-coding
HMGB2_IMR90_EGS_PFA_peak_6083	chr6	89035739	89036177	+	135	Intergenic	-44793	NM_006813	ENSG00000146278	PNRC1	B4-2|PNAS-145|PROL2|PRR2	proline rich nuclear receptor coactivator 1	protein-coding
HMGB2_IMR90_EGS_PFA_peak_6098	chr6	108558469	108558747	+	135	Intergenic	-1217	NM_201559	ENSG00000118689	FOXO3	AF6q21|FKHRL1|FKHRL1P2|FOXO2|FOXO3A	forkhead box O3	protein-coding
HMGB2_IMR90_EGS_PFA_peak_6039	chr6	52595235	52595747	+	133	Intergenic	18193	NR_103447	ENSG00000225791	TRAM2-AS1	-	TRAM2 antisense RNA 1 (head to head)	ncRNA
HMGB2_IMR90_EGS_PFA_peak_6257	chr6	165895633	165896508	+	126	Intergenic	-91481	NR_027284	ENSG00000281832	LINC00602	-	long intergenic non-protein coding RNA 602	ncRNA
HMGB2_IMR90_EGS_PFA_peak_6240	chr6	158219336	158219536	+	126	Intergenic	51089	NM_207118	ENSG00000272047	GTF2H5	C6orf175|TFB5|TFIIH|TGF2H5|TTD|TTD-A|TTD3|TTDA|bA120J8.2	general transcription factor IIH subunit 5	protein-coding
HMGB2_IMR90_EGS_PFA_peak_6271	chr6	166033017	166033266	+	121	Intergenic	-45102	NR_026860	ENSG00000112541	LINC00473	C6orf176|LNC473|bA142J11.1	long intergenic non-protein coding RNA 473	ncRNA
HMGB2_IMR90_EGS_PFA_peak_5924	chr6	30877741	30878012	+	120	Intergenic	-4737	NM_001297652	ENSG00000204580	DDR1	CAK|CD167|DDR|EDDR1|HGK2|MCK10|NEP|NTRK4|PTK3|PTK3A|RTK6|TRKE	discoidin domain receptor tyrosine kinase 1	protein-coding
HMGB2_IMR90_EGS_PFA_peak_6088	chr6	90479334	90479508	+	120	Intergenic	107651	NM_145333	ENSG00000135341	MAP3K7	CSCF|FMD2|MEKK7|TAK1|TGF1a	mitogen-activated protein kinase kinase kinase 7	protein-coding
HMGB2_IMR90_EGS_PFA_peak_6199	chr6	144216274	144216505	+	120	Intergenic	65872	NM_003764	ENSG00000135604	STX11	FHL4|HLH4|HPLH4	syntaxin 11	protein-coding
HMGB2_IMR90_EGS_PFA_peak_6026	chr6	43725065	43725361	+	110	Intergenic	-37401	NM_018135	ENSG00000096080	MRPS18A	HumanS18b|MRP-S18-3|MRP-S18-a|MRPS18-3|S18bmt|S18mt-a	mitochondrial ribosomal protein S18A	protein-coding
HMGB2_IMR90_EGS_PFA_peak_6059	chr6	57242549	57242774	+	103	Intergenic	-20347	NR_103822	ENSG00000112210	RAB23	HSPC137	RAB23, member RAS oncogene family	protein-coding
HMGB2_IMR90_EGS_PFA_peak_5865	chr6	26195340	26195667	+	102	Intergenic	3790	NM_003530	ENSG00000197409	HIST1H3D	H3/b|H3FB	histone cluster 1 H3 family member d	protein-coding
HMGB2_IMR90_EGS_PFA_peak_5831	chr6	16803387	16803583	+	95	Intergenic	-41995	NM_000332	ENSG00000124788	ATXN1	ATX1|D6S504E|SCA1	ataxin 1	protein-coding
HMGB2_IMR90_EGS_PFA_peak_6252	chr6	165884881	165885194	+	91	Intergenic	-102514	NR_027284	ENSG00000281832	LINC00602	-	long intergenic non-protein coding RNA 602	ncRNA
HMGB2_IMR90_EGS_PFA_peak_6258	chr6	165914182	165914621	+	90	Intergenic	-73150	NR_027284	ENSG00000281832	LINC00602	-	long intergenic non-protein coding RNA 602	ncRNA
HMGB2_IMR90_EGS_PFA_peak_5800	chr6	3162547	3162726	+	88	Intergenic	-5092	NM_001310315	ENSG00000137267	TUBB2A	CDCBM5|TUBB|TUBB2	tubulin beta 2A class IIa	protein-coding
HMGB2_IMR90_EGS_PFA_peak_6159	chr6	133062168	133062418	+	87	Intergenic	-25787	NR_026969		LINC00326	NCRNA00326	long intergenic non-protein coding RNA 326	ncRNA
HMGB2_IMR90_EGS_PFA_peak_6270	chr6	166008685	166008949	+	86	Intergenic	-20778	NR_026860	ENSG00000112541	LINC00473	C6orf176|LNC473|bA142J11.1	long intergenic non-protein coding RNA 473	ncRNA
HMGB2_IMR90_EGS_PFA_peak_5986	chr6	37115349	37115656	+	83	Intergenic	-54650	NM_002648	ENSG00000137193	PIM1	PIM	Pim-1 proto-oncogene, serine/threonine kinase	protein-coding
HMGB2_IMR90_EGS_PFA_peak_6256	chr6	165892209	165892520	+	82	Intergenic	-95187	NR_027284	ENSG00000281832	LINC00602	-	long intergenic non-protein coding RNA 602	ncRNA
HMGB2_IMR90_EGS_PFA_peak_6255	chr6	165889539	165889802	+	80	Intergenic	-97881	NR_027284	ENSG00000281832	LINC00602	-	long intergenic non-protein coding RNA 602	ncRNA
HMGB2_IMR90_EGS_PFA_peak_6259	chr6	165922309	165922485	+	80	Intergenic	-65154	NR_027284	ENSG00000281832	LINC00602	-	long intergenic non-protein coding RNA 602	ncRNA
HMGB2_IMR90_EGS_PFA_peak_5834	chr6	16947434	16947819	+	79	Intergenic	-154632	NM_001190766	ENSG00000230873	STMND1	-	stathmin domain containing 1	protein-coding
HMGB2_IMR90_EGS_PFA_peak_5877	chr6	26286458	26286659	+	78	Intergenic	-1059	NM_003543	ENSG00000158406	HIST1H4H	H4/h|H4FH	histone cluster 1 H4 family member h	protein-coding
HMGB2_IMR90_EGS_PFA_peak_5837	chr6	17336545	17336750	+	77	Intergenic	53946	NM_153020	ENSG00000112183	RBM24	RNPC6|dJ259A10.1	RNA binding motif protein 24	protein-coding
HMGB2_IMR90_EGS_PFA_peak_6269	chr6	166006695	166006869	+	75	Intergenic	-18743	NR_026860	ENSG00000112541	LINC00473	C6orf176|LNC473|bA142J11.1	long intergenic non-protein coding RNA 473	ncRNA
HMGB2_IMR90_EGS_PFA_peak_5797	chr6	3056070	3056321	+	73	Intergenic	-7772	NM_001354932	ENSG00000137275	RIPK1	IMD57|RIP|RIP-1|RIP1	receptor interacting serine/threonine kinase 1	protein-coding
HMGB2_IMR90_EGS_PFA_peak_6267	chr6	166005619	166005841	+	72	Intergenic	-17691	NR_026860	ENSG00000112541	LINC00473	C6orf176|LNC473|bA142J11.1	long intergenic non-protein coding RNA 473	ncRNA
HMGB2_IMR90_EGS_PFA_peak_5808	chr6	4253920	4254225	+	71	Intergenic	-64043	NR_125874		LOC102724096	-	uncharacterized LOC102724096	ncRNA
HMGB2_IMR90_EGS_PFA_peak_6077	chr6	79544996	79545177	+	70	Intergenic	-7656	NM_001122769	ENSG00000135338	LCA5	C6orf152	lebercilin LCA5	protein-coding
HMGB2_IMR90_EGS_PFA_peak_6024	chr6	43709339	43709807	+	69	Intergenic	-21761	NM_018135	ENSG00000096080	MRPS18A	HumanS18b|MRP-S18-3|MRP-S18-a|MRPS18-3|S18bmt|S18mt-a	mitochondrial ribosomal protein S18A	protein-coding
HMGB2_IMR90_EGS_PFA_peak_5846	chr6	22727761	22728089	+	69	Intergenic	-10001	NR_134613		LOC105374972	-	uncharacterized LOC105374972	ncRNA
HMGB2_IMR90_EGS_PFA_peak_6062	chr6	73511927	73512157	+	67	Intergenic	6396	NR_132980		SNORD141A	-	small nucleolar RNA, C/D box 141A	snoRNA
HMGB2_IMR90_EGS_PFA_peak_6141	chr6	125946245	125946564	+	67	Intergenic	-10366	NM_138571	ENSG00000111911	HINT3	HINT4	histidine triad nucleotide binding protein 3	protein-coding
HMGB2_IMR90_EGS_PFA_peak_6169	chr6	134774203	134774392	+	67	Intergenic	175804	NM_170771	ENSG00000118514	ALDH8A1	ALDH12|DJ352A20.2	aldehyde dehydrogenase 8 family member A1	protein-coding
HMGB2_IMR90_EGS_PFA_peak_5812	chr6	7261332	7261550	+	66	Intergenic	51758	NM_001292008	ENSG00000124783	SSR1	TRAPA	signal sequence receptor subunit 1	protein-coding
HMGB2_IMR90_EGS_PFA_peak_6254	chr6	165888661	165889038	+	64	Intergenic	-98702	NR_027284	ENSG00000281832	LINC00602	-	long intergenic non-protein coding RNA 602	ncRNA
HMGB2_IMR90_EGS_PFA_peak_6149	chr6	131946905	131947159	+	64	Intergenic	4340	NM_001901	ENSG00000118523	CCN2	CTGF|HCS24|IGFBP8|NOV2	cellular communication network factor 2	protein-coding
HMGB2_IMR90_EGS_PFA_peak_6143	chr6	126919955	126920156	+	64	Intergenic	-198616	NM_032784	ENSG00000146374	RSPO3	CRISTIN1|PWTSR|THSD2	R-spondin 3	protein-coding
HMGB2_IMR90_EGS_PFA_peak_5890	chr6	27178178	27178362	+	64	Intergenic	30644	NR_036096	ENSG00000265565	MIR3143	mir-3143	microRNA 3143	ncRNA
HMGB2_IMR90_EGS_PFA_peak_5821	chr6	14017049	14017223	+	62	Intergenic	91943	NM_001165033	ENSG00000180537	RNF182	-	ring finger protein 182	protein-coding
HMGB2_IMR90_EGS_PFA_peak_6250	chr6	165876641	165876836	+	62	Intergenic	-110813	NR_027284	ENSG00000281832	LINC00602	-	long intergenic non-protein coding RNA 602	ncRNA
HMGB2_IMR90_EGS_PFA_peak_6045	chr6	53432768	53433155	+	59	Intergenic	-83782	NM_001242828	ENSG00000012660	ELOVL5	HELO1|SCA38|dJ483K16.1	ELOVL fatty acid elongase 5	protein-coding
HMGB2_IMR90_EGS_PFA_peak_6025	chr6	43723839	43724119	+	59	Intergenic	-36167	NM_018135	ENSG00000096080	MRPS18A	HumanS18b|MRP-S18-3|MRP-S18-a|MRPS18-3|S18bmt|S18mt-a	mitochondrial ribosomal protein S18A	protein-coding
HMGB2_IMR90_EGS_PFA_peak_6253	chr6	165887421	165887739	+	59	Intergenic	-99971	NR_027284	ENSG00000281832	LINC00602	-	long intergenic non-protein coding RNA 602	ncRNA
HMGB2_IMR90_EGS_PFA_peak_5822	chr6	14706491	14706787	+	58	Intergenic	-421185	NR_108096	ENSG00000226673	LINC01108	LncRNA-ES1	long intergenic non-protein coding RNA 1108	ncRNA
HMGB2_IMR90_EGS_PFA_peak_5809	chr6	4664234	4664444	+	57	Intergenic	-41799	NM_001368125	ENSG00000153046	CDYL	CDYL1	chromodomain Y like	protein-coding
HMGB2_IMR90_EGS_PFA_peak_6075	chr6	75546487	75546711	+	57	Intergenic	-52799	NM_001300866	ENSG00000118407	FILIP1	FILIP	filamin A interacting protein 1	protein-coding
HMGB2_IMR90_EGS_PFA_peak_6153	chr6	132131723	132132058	+	57	Intergenic	-2088	NR_038981	ENSG00000228495	LINC01013	-	long intergenic non-protein coding RNA 1013	ncRNA
HMGB2_IMR90_EGS_PFA_peak_5970	chr6	34224019	34224271	+	57	Intergenic	-12728	NM_001319079	ENSG00000137309	HMGA1	HMG-R|HMGA1A|HMGIY	high mobility group AT-hook 1	protein-coding
HMGB2_IMR90_EGS_PFA_peak_5913	chr6	30597382	30597570	+	56	Intergenic	13144	NR_030615	ENSG00000216101	MIR877	MIRN877|hsa-mir-877|miRNA877|mir-877	microRNA 877	ncRNA
HMGB2_IMR90_EGS_PFA_peak_5922	chr6	30752327	30752501	+	56	Intergenic	-7867	NM_003897	ENSG00000137331	IER3	DIF-2|DIF2|GLY96|IEX-1|IEX-1L|IEX1|PRG1	immediate early response 3	protein-coding
HMGB2_IMR90_EGS_PFA_peak_6268	chr6	166006022	166006263	+	55	Intergenic	-18103	NR_026860	ENSG00000112541	LINC00473	C6orf176|LNC473|bA142J11.1	long intergenic non-protein coding RNA 473	ncRNA
HMGB2_IMR90_EGS_PFA_peak_6064	chr6	73580520	73580862	+	55	Intergenic	-59659	NM_001402	ENSG00000156508	EEF1A1	CCS-3|CCS3|EE1A1|EEF-1|EEF1A|EF-Tu|EF1A|GRAF-1EF|HNGC:16303|LENG7|PTI1|eEF1A-1	eukaryotic translation elongation factor 1 alpha 1	protein-coding
HMGB2_IMR90_EGS_PFA_peak_5985	chr6	37102404	37102750	+	55	Intergenic	-67575	NM_002648	ENSG00000137193	PIM1	PIM	Pim-1 proto-oncogene, serine/threonine kinase	protein-coding
HMGB2_IMR90_EGS_PFA_peak_6148	chr6	131946474	131946764	+	55	Intergenic	4753	NM_001901	ENSG00000118523	CCN2	CTGF|HCS24|IGFBP8|NOV2	cellular communication network factor 2	protein-coding
HMGB2_IMR90_EGS_PFA_peak_6260	chr6	165922604	165922856	+	55	Intergenic	-64821	NR_027284	ENSG00000281832	LINC00602	-	long intergenic non-protein coding RNA 602	ncRNA
HMGB2_IMR90_EGS_PFA_peak_6114	chr6	112007293	112007529	+	53	Intergenic	-46664	NM_003880	ENSG00000112761	CCN6	LIBC|PPAC|PPD|WISP-3|WISP3	cellular communication network factor 6	protein-coding
HMGB2_IMR90_EGS_PFA_peak_5792	chr6	2791250	2791435	+	53	Intergenic	-20966	NM_001347872	ENSG00000145949	MYLK4	SgK085	myosin light chain kinase family member 4	protein-coding
HMGB2_IMR90_EGS_PFA_peak_6184	chr6	136325969	136326351	+	53	Intergenic	-36309	NM_001077440	ENSG00000029363	BCLAF1	BTF|bK211L9.1	BCL2 associated transcription factor 1	protein-coding
HMGB2_IMR90_EGS_PFA_peak_6171	chr6	134845861	134846386	+	51	Intergenic	103978	NM_170771	ENSG00000118514	ALDH8A1	ALDH12|DJ352A20.2	aldehyde dehydrogenase 8 family member A1	protein-coding
HMGB2_IMR90_EGS_PFA_peak_6124	chr6	113611531	113611719	+	50	Intergenic	38450	NR_125844	ENSG00000230943	LINC02541	-	long intergenic non-protein coding RNA 2541	ncRNA
HMGB2_IMR90_EGS_PFA_peak_6211	chr6	149926250	149926488	+	50	Intergenic	-3248	NR_130110	ENSG00000203722	RAET1G	ULBP5	retinoic acid early transcript 1G	protein-coding
HMGB2_IMR90_EGS_PFA_peak_6233	chr6	157764595	157764935	+	50	Intergenic	-58481	NM_016224	ENSG00000130340	SNX9	SDP1|SH3PX1|SH3PXD3A|WISP	sorting nexin 9	protein-coding
HMGB2_IMR90_EGS_PFA_peak_6231	chr6	157274453	157274840	+	49	Intergenic	49613	NM_018452	ENSG00000215712	TMEM242	BM033|C6orf35	transmembrane protein 242	protein-coding
HMGB2_IMR90_EGS_PFA_peak_5892	chr6	27479426	27479696	+	47	Intergenic	-6443	NM_001318891	ENSG00000096654	ZNF184	kr-ZNF3	zinc finger protein 184	protein-coding
HMGB2_IMR90_EGS_PFA_peak_5850	chr6	25992520	25992763	+	47	Intergenic	25171	NM_005325	ENSG00000124610	HIST1H1A	H1.1|H1A|H1F1|HIST1	histone cluster 1 H1 family member a	protein-coding
HMGB2_IMR90_EGS_PFA_peak_6194	chr6	139598030	139598266	+	47	Intergenic	-123552	NR_033919	ENSG00000238099	LINC01625	-	long intergenic non-protein coding RNA 1625	ncRNA
HMGB2_IMR90_EGS_PFA_peak_6033	chr6	44084668	44084986	+	47	Intergenic	-10175	NR_125864	ENSG00000237686	LOC101929705	-	uncharacterized LOC101929705	ncRNA
HMGB2_IMR90_EGS_PFA_peak_6249	chr6	165850516	165850710	+	47	Intergenic	-136938	NR_027284	ENSG00000281832	LINC00602	-	long intergenic non-protein coding RNA 602	ncRNA
HMGB2_IMR90_EGS_PFA_peak_6241	chr6	158284326	158284701	+	47	Intergenic	-27952	NM_001007466	ENSG00000130338	TULP4	TUSP	TUB like protein 4	protein-coding
HMGB2_IMR90_EGS_PFA_peak_5968	chr6	33758862	33759154	+	47	Intergenic	-12023	NM_001142883	ENSG00000161896	IP6K3	IHPK3|INSP6K3	inositol hexakisphosphate kinase 3	protein-coding
HMGB2_IMR90_EGS_PFA_peak_6173	chr6	135146139	135146392	+	45	Intergenic	-35043	NM_001161660	ENSG00000118513	MYB	Cmyb|c-myb|c-myb_CDS|efg	MYB proto-oncogene, transcription factor	protein-coding
HMGB2_IMR90_EGS_PFA_peak_6122	chr6	112956805	112956987	+	45	Intergenic	476551	NR_149098	ENSG00000232316	LINC02518	-	long intergenic non-protein coding RNA 2518	ncRNA
HMGB2_IMR90_EGS_PFA_peak_5841	chr6	21602813	21602987	+	45	Intergenic	9149	NM_003107	ENSG00000124766	SOX4	EVI16	SRY-box transcription factor 4	protein-coding
HMGB2_IMR90_EGS_PFA_peak_6028	chr6	43807378	43807730	+	43	Intergenic	35586	NM_001287044	ENSG00000112715	VEGFA	MVCD1|VEGF|VPF	vascular endothelial growth factor A	protein-coding
HMGB2_IMR90_EGS_PFA_peak_5849	chr6	25054504	25054694	+	42	Intergenic	-12311	NM_001286446	ENSG00000111913	RIPOR2	C6orf32|DFNB104|DIFF40|DIFF48|FAM65B|MYONAP|PL48	RHO family interacting cell polarization regulator 2	protein-coding
HMGB2_IMR90_EGS_PFA_peak_5806	chr6	3978361	3978592	+	42	Intergenic	-42824	NR_146784	ENSG00000112739	PRPF4B	PR4H|PRP4|PRP4H|PRP4K|dJ1013A10.1	pre-mRNA processing factor 4B	protein-coding
HMGB2_IMR90_EGS_PFA_peak_6022	chr6	43699795	43699969	+	42	Intergenic	-12070	NM_018135	ENSG00000096080	MRPS18A	HumanS18b|MRP-S18-3|MRP-S18-a|MRPS18-3|S18bmt|S18mt-a	mitochondrial ribosomal protein S18A	protein-coding
HMGB2_IMR90_EGS_PFA_peak_6191	chr6	138593271	138593452	+	41	Intergenic	-20792	NM_020464	ENSG00000135540	NHSL1	C6orf63	NHS like 1	protein-coding
HMGB2_IMR90_EGS_PFA_peak_6160	chr6	133236966	133237284	+	41	Intergenic	-4232	NM_172103	ENSG00000112319	EYA4	CMD1J|DFNA10	EYA transcriptional coactivator and phosphatase 4	protein-coding
HMGB2_IMR90_EGS_PFA_peak_5832	chr6	16921516	16921811	+	41	Intergenic	-160173	NM_000332	ENSG00000124788	ATXN1	ATX1|D6S504E|SCA1	ataxin 1	protein-coding
HMGB2_IMR90_EGS_PFA_peak_6068	chr6	74891286	74891580	+	41	Intergenic	237349	NR_145788		SNORD156	-	small nucleolar RNA, C/D box 156	snoRNA
HMGB2_IMR90_EGS_PFA_peak_6001	chr6	42200084	42200393	+	40	Intergenic	-5282	NM_002098	ENSG00000112599	GUCA1B	GCAP 2|GCAP2|GUCA2|RP48	guanylate cyclase activator 1B	protein-coding
HMGB2_IMR90_EGS_PFA_peak_6152	chr6	132122864	132123086	+	40	Intergenic	-7712	NR_039673	ENSG00000265669	MIR548AJ1	-	microRNA 548aj-1	ncRNA
HMGB2_IMR90_EGS_PFA_peak_6154	chr6	132202589	132202813	+	40	Intergenic	68723	NR_146223	ENSG00000228495	LINC01013	-	long intergenic non-protein coding RNA 1013	ncRNA
HMGB2_IMR90_EGS_PFA_peak_6123	chr6	113120841	113121059	+	39	Intergenic	312497	NR_149098	ENSG00000232316	LINC02518	-	long intergenic non-protein coding RNA 2518	ncRNA
HMGB2_IMR90_EGS_PFA_peak_5893	chr6	27753182	27753356	+	39	Intergenic	-8475	NR_038929		LOC100131289	-	uncharacterized LOC100131289	ncRNA
HMGB2_IMR90_EGS_PFA_peak_6158	chr6	132919669	132919882	+	38	Intergenic	102556	NR_002436	ENSG00000200534	SNORA33	ACA33	small nucleolar RNA, H/ACA box 33	snoRNA
HMGB2_IMR90_EGS_PFA_peak_5813	chr6	7275923	7276097	+	38	Intergenic	37189	NM_001292008	ENSG00000124783	SSR1	TRAPA	signal sequence receptor subunit 1	protein-coding
HMGB2_IMR90_EGS_PFA_peak_5835	chr6	16982958	16983216	+	38	Intergenic	-119171	NM_001190766	ENSG00000230873	STMND1	-	stathmin domain containing 1	protein-coding
HMGB2_IMR90_EGS_PFA_peak_5991	chr6	38156031	38156219	+	37	Intergenic	-325471	NR_144472	ENSG00000226533	BTBD9-AS1	-	BTBD9 antisense RNA 1	ncRNA
HMGB2_IMR90_EGS_PFA_peak_5891	chr6	27478885	27479060	+	36	Intergenic	-5854	NM_001318891	ENSG00000096654	ZNF184	kr-ZNF3	zinc finger protein 184	protein-coding
HMGB2_IMR90_EGS_PFA_peak_6251	chr6	165877904	165878252	+	35	Intergenic	-109473	NR_027284	ENSG00000281832	LINC00602	-	long intergenic non-protein coding RNA 602	ncRNA
HMGB2_IMR90_EGS_PFA_peak_5889	chr6	27168639	27168862	+	35	Intergenic	21124	NR_036096	ENSG00000265565	MIR3143	mir-3143	microRNA 3143	ncRNA
HMGB2_IMR90_EGS_PFA_peak_6040	chr6	52596683	52597009	+	34	Intergenic	19548	NR_103447	ENSG00000225791	TRAM2-AS1	-	TRAM2 antisense RNA 1 (head to head)	ncRNA
HMGB2_IMR90_EGS_PFA_peak_6047	chr6	55713541	55713728	+	34	Intergenic	-134420	NR_109869	ENSG00000146151	HMGCLL1	bA418P12.1|er-cHL	3-hydroxymethyl-3-methylglutaryl-CoA lyase like 1	protein-coding
HMGB2_IMR90_EGS_PFA_peak_5929	chr6	31598585	31598765	+	33	Intergenic	-5669	NM_147130	ENSG00000204475	NCR3	1C7|CD337|LY117|MALS|NKp30	natural cytotoxicity triggering receptor 3	protein-coding
HMGB2_IMR90_EGS_PFA_peak_5990	chr6	37349251	37349456	+	33	Intergenic	-4630	NR_046399	ENSG00000112130	RNF8	hRNF8	ring finger protein 8	protein-coding
HMGB2_IMR90_EGS_PFA_peak_6147	chr6	131945606	131946008	+	33	Intergenic	5565	NM_001901	ENSG00000118523	CCN2	CTGF|HCS24|IGFBP8|NOV2	cellular communication network factor 2	protein-coding
HMGB2_IMR90_EGS_PFA_peak_6247	chr6	160979301	160979478	+	33	Intergenic	-12338	NM_001363582	ENSG00000085511	MAP3K4	MAPKKK4|MEKK 4|MEKK4|MTK1|PRO0412	mitogen-activated protein kinase kinase kinase 4	protein-coding
HMGB2_IMR90_EGS_PFA_peak_5981	chr6	36611720	36611894	+	32	Intergenic	10705	NR_037491	ENSG00000263894	MIR3925	-	microRNA 3925	ncRNA
HMGB2_IMR90_EGS_PFA_peak_5659	chr5	138469219	138472118	+	497	Intergenic	5189	NM_001964	ENSG00000120738	EGR1	AT225|G0S30|KROX-24|NGFI-A|TIS8|ZIF-268|ZNF225	early growth response 1	protein-coding
HMGB2_IMR90_EGS_PFA_peak_5746	chr5	172764922	172765677	+	144	Intergenic	5896	NM_004417	ENSG00000120129	DUSP1	CL100|HVH1|MKP-1|MKP1|PTPN10	dual specificity phosphatase 1	protein-coding
HMGB2_IMR90_EGS_PFA_peak_5562	chr5	82396958	82397166	+	142	Intergenic	117600	NM_001017971	ENSG00000205464	ATP6AP1L	-	ATPase H+ transporting accessory protein 1 like	protein-coding
HMGB2_IMR90_EGS_PFA_peak_5654	chr5	138463804	138464361	+	142	Intergenic	-1397	NM_001964	ENSG00000120738	EGR1	AT225|G0S30|KROX-24|NGFI-A|TIS8|ZIF-268|ZNF225	early growth response 1	protein-coding
HMGB2_IMR90_EGS_PFA_peak_5499	chr5	43769449	43769953	+	141	Intergenic	-166471	NR_073113		NNT-AS1	-	NNT antisense RNA 1	ncRNA
HMGB2_IMR90_EGS_PFA_peak_5702	chr5	149445867	149446255	+	135	Intergenic	15415	NR_029686	ENSG00000276365	MIR145	MIRN145|miR-145|miRNA145	microRNA 145	ncRNA
HMGB2_IMR90_EGS_PFA_peak_5699	chr5	149434268	149434639	+	124	Intergenic	3807	NR_029686	ENSG00000276365	MIR145	MIRN145|miR-145|miRNA145	microRNA 145	ncRNA
HMGB2_IMR90_EGS_PFA_peak_5508	chr5	57316853	57317107	+	123	Intergenic	102906	NM_001127236	ENSG00000062194	GPBP1	GPBP|SSH6|VASCULIN	GC-rich promoter binding protein 1	protein-coding
HMGB2_IMR90_EGS_PFA_peak_5570	chr5	91280454	91280858	+	121	Intergenic	33746	NR_103548	ENSG00000248323	LUCAT1	SCAL1|SCAT5	lung cancer associated transcript 1	ncRNA
HMGB2_IMR90_EGS_PFA_peak_5748	chr5	172766597	172766889	+	103	Intergenic	4452	NM_004417	ENSG00000120129	DUSP1	CL100|HVH1|MKP-1|MKP1|PTPN10	dual specificity phosphatase 1	protein-coding
HMGB2_IMR90_EGS_PFA_peak_5747	chr5	172765845	172766374	+	98	Intergenic	5086	NM_004417	ENSG00000120129	DUSP1	CL100|HVH1|MKP-1|MKP1|PTPN10	dual specificity phosphatase 1	protein-coding
HMGB2_IMR90_EGS_PFA_peak_5760	chr5	173400019	173400275	+	96	Intergenic	52692	NR_107023	ENSG00000274994	MIR8056	hsa-mir-8056	microRNA 8056	ncRNA
HMGB2_IMR90_EGS_PFA_peak_5509	chr5	57412091	57412396	+	96	Intergenic	70568	NM_001017992	ENSG00000169067	ACTBL2	ACT	actin beta like 2	protein-coding
HMGB2_IMR90_EGS_PFA_peak_5563	chr5	82413657	82413896	+	92	Intergenic	134314	NM_001017971	ENSG00000205464	ATP6AP1L	-	ATPase H+ transporting accessory protein 1 like	protein-coding
HMGB2_IMR90_EGS_PFA_peak_5672	chr5	139699004	139699258	+	82	Intergenic	23688	NM_001317209	ENSG00000171604	CXXC5	CF5|HSPC195|RINF|WID	CXXC finger protein 5	protein-coding
HMGB2_IMR90_EGS_PFA_peak_5518	chr5	61301812	61302097	+	81	Intergenic	-30304	NM_020928	ENSG00000130449	ZSWIM6	AFND|NEDMAGA	zinc finger SWIM-type containing 6	protein-coding
HMGB2_IMR90_EGS_PFA_peak_5723	chr5	151696512	151696688	+	80	Intergenic	-9685	NM_001309444	ENSG00000113140	SPARC	BM-40|OI17|ON	secreted protein acidic and cysteine rich	protein-coding
HMGB2_IMR90_EGS_PFA_peak_5504	chr5	54901476	54901764	+	79	Intergenic	83973	NM_007036	ENSG00000164283	ESM1	endocan	endothelial cell specific molecule 1	protein-coding
HMGB2_IMR90_EGS_PFA_peak_5553	chr5	78666267	78666441	+	75	Intergenic	-17582	NM_005779	ENSG00000145685	LHFPL2	-	LHFPL tetraspan subfamily member 2	protein-coding
HMGB2_IMR90_EGS_PFA_peak_5523	chr5	65032264	65032473	+	73	Intergenic	263438	NM_001364478	ENSG00000153015	CWC27	NY-CO-10|RPSKA|SDCCAG-10|SDCCAG10	CWC27 spliceosome associated cyclophilin	protein-coding
HMGB2_IMR90_EGS_PFA_peak_5626	chr5	125412907	125413124	+	72	Intergenic	-80246	NR_109887	ENSG00000260192	LINC02240	-	long intergenic non-protein coding RNA 2240	ncRNA
HMGB2_IMR90_EGS_PFA_peak_5575	chr5	93601502	93601707	+	69	Intergenic	18382	NM_005654	ENSG00000175745	NR2F1	BBOAS|BBSOAS|COUP-TFI|COUPTF1|EAR-3|EAR3|ERBAL3|SVP44|TCFCOUP1|TFCOUP1	nuclear receptor subfamily 2 group F member 1	protein-coding
HMGB2_IMR90_EGS_PFA_peak_5782	chr5	178078336	178078546	+	68	Intergenic	-35091	NM_015111	ENSG00000145911	N4BP3	LZTS4	NEDD4 binding protein 3	protein-coding
HMGB2_IMR90_EGS_PFA_peak_5544	chr5	74538373	74538569	+	64	Intergenic	-1495	NR_126354	ENSG00000248673	LINC01331	-	long intergenic non-protein coding RNA 1331	ncRNA
HMGB2_IMR90_EGS_PFA_peak_5531	chr5	67268658	67268862	+	62	Intergenic	-71961	NM_005582	ENSG00000134061	CD180	LY64|Ly78|RP105	CD180 molecule	protein-coding
HMGB2_IMR90_EGS_PFA_peak_5470	chr5	14036130	14036321	+	62	Intergenic	-91745	NM_001369	ENSG00000039139	DNAH5	CILD3|DNAHC5|HL1|KTGNR|PCD	dynein axonemal heavy chain 5	protein-coding
HMGB2_IMR90_EGS_PFA_peak_5724	chr5	151699146	151699388	+	61	Intergenic	-12352	NM_001309444	ENSG00000113140	SPARC	BM-40|OI17|ON	secreted protein acidic and cysteine rich	protein-coding
HMGB2_IMR90_EGS_PFA_peak_5538	chr5	73189000	73189203	+	59	Intergenic	12860	NR_134291		LOC340090	-	uncharacterized LOC340090	ncRNA
HMGB2_IMR90_EGS_PFA_peak_5572	chr5	93246495	93246705	+	59	Intergenic	324743	NR_109825	ENSG00000237187	NR2F1-AS1	-	NR2F1 antisense RNA 1	ncRNA
HMGB2_IMR90_EGS_PFA_peak_5603	chr5	112109453	112109665	+	59	Intergenic	-50967	NR_015370		EPB41L4A-AS1	C5orf26|NCRNA00219|TIGA1	EPB41L4A antisense RNA 1	ncRNA
HMGB2_IMR90_EGS_PFA_peak_5564	chr5	82641445	82641631	+	59	Intergenic	-198617	NR_039773	ENSG00000283359	MIR3977	-	microRNA 3977	ncRNA
HMGB2_IMR90_EGS_PFA_peak_5745	chr5	172764327	172764802	+	59	Intergenic	6631	NM_004417	ENSG00000120129	DUSP1	CL100|HVH1|MKP-1|MKP1|PTPN10	dual specificity phosphatase 1	protein-coding
HMGB2_IMR90_EGS_PFA_peak_5661	chr5	138472662	138473157	+	57	Intergenic	7430	NM_001964	ENSG00000120738	EGR1	AT225|G0S30|KROX-24|NGFI-A|TIS8|ZIF-268|ZNF225	early growth response 1	protein-coding
HMGB2_IMR90_EGS_PFA_peak_5731	chr5	160165132	160165436	+	50	Intergenic	-22097	NM_001130958	ENSG00000170231	FABP6	I-15P|I-BABP|I-BALB|I-BAP|ILBP|ILBP3|ILLBP	fatty acid binding protein 6	protein-coding
HMGB2_IMR90_EGS_PFA_peak_5543	chr5	74288708	74289139	+	50	Intergenic	19402	NR_105009	ENSG00000248942	LINC01335	-	long intergenic non-protein coding RNA 1335	ncRNA
HMGB2_IMR90_EGS_PFA_peak_5478	chr5	32505136	32505491	+	49	Intergenic	-60573	NR_144318	ENSG00000056097	ZFR	SPG71|ZFR1	zinc finger RNA binding protein	protein-coding
HMGB2_IMR90_EGS_PFA_peak_5675	chr5	141692063	141692324	+	49	Intergenic	-9963	NM_022481	ENSG00000120318	ARAP3	CENTD3|DRAG1	ArfGAP with RhoGAP domain, ankyrin repeat and PH domain 3	protein-coding
HMGB2_IMR90_EGS_PFA_peak_5554	chr5	78678249	78678530	+	49	Intergenic	-29617	NM_005779	ENSG00000145685	LHFPL2	-	LHFPL tetraspan subfamily member 2	protein-coding
HMGB2_IMR90_EGS_PFA_peak_5540	chr5	73371455	73371741	+	47	Intergenic	33692	NR_146627		LINC02230	-	long intergenic non-protein coding RNA 2230	ncRNA
HMGB2_IMR90_EGS_PFA_peak_5524	chr5	65101813	65102011	+	47	Intergenic	332982	NM_001364478	ENSG00000153015	CWC27	NY-CO-10|RPSKA|SDCCAG-10|SDCCAG10	CWC27 spliceosome associated cyclophilin	protein-coding
HMGB2_IMR90_EGS_PFA_peak_5713	chr5	150320141	150320363	+	47	Intergenic	-17347	NM_001012301	ENSG00000183876	ARSI	ASI|SPG66	arylsulfatase family member I	protein-coding
HMGB2_IMR90_EGS_PFA_peak_5671	chr5	139697592	139697876	+	43	Intergenic	22291	NM_001317209	ENSG00000171604	CXXC5	CF5|HSPC195|RINF|WID	CXXC finger protein 5	protein-coding
HMGB2_IMR90_EGS_PFA_peak_5660	chr5	138472220	138472579	+	43	Intergenic	6920	NM_001964	ENSG00000120738	EGR1	AT225|G0S30|KROX-24|NGFI-A|TIS8|ZIF-268|ZNF225	early growth response 1	protein-coding
HMGB2_IMR90_EGS_PFA_peak_5763	chr5	174532635	174532901	+	42	Intergenic	-191814	NM_002449	ENSG00000120149	MSX2	CRS2|FPP|HOX8|MSH|PFM|PFM1	msh homeobox 2	protein-coding
HMGB2_IMR90_EGS_PFA_peak_5664	chr5	138548067	138548280	+	41	Intergenic	-4937	NR_157090	ENSG00000120705	ETF1	D5S1995|ERF|ERF1|RF1|SUP45L1|TB3-1	eukaryotic translation termination factor 1	protein-coding
HMGB2_IMR90_EGS_PFA_peak_5593	chr5	97071105	97071376	+	41	Intergenic	71371	NM_153234	ENSG00000145721	LIX1	C5orf11|Lft	limb and CNS expressed 1	protein-coding
HMGB2_IMR90_EGS_PFA_peak_5715	chr5	150559832	150560031	+	41	Intergenic	-41145	NM_001166208	ENSG00000171992	SYNPO	-	synaptopodin	protein-coding
HMGB2_IMR90_EGS_PFA_peak_5501	chr5	53249645	53249829	+	40	Intergenic	139895	NR_104654	ENSG00000247796	LOC257396	-	uncharacterized LOC257396	ncRNA
HMGB2_IMR90_EGS_PFA_peak_5716	chr5	150567125	150567337	+	40	Intergenic	-33845	NM_001166208	ENSG00000171992	SYNPO	-	synaptopodin	protein-coding
HMGB2_IMR90_EGS_PFA_peak_5701	chr5	149438950	149439139	+	38	Intergenic	8398	NR_029686	ENSG00000276365	MIR145	MIRN145|miR-145|miRNA145	microRNA 145	ncRNA
HMGB2_IMR90_EGS_PFA_peak_5491	chr5	39100913	39101154	+	38	Intergenic	-26634	NM_001285439	ENSG00000164327	RICTOR	AVO3|PIA|hAVO3	RPTOR independent companion of MTOR complex 2	protein-coding
HMGB2_IMR90_EGS_PFA_peak_5497	chr5	43008095	43008355	+	38	Intergenic	10586	NR_034086	ENSG00000177738	LOC648987	-	uncharacterized LOC648987	ncRNA
HMGB2_IMR90_EGS_PFA_peak_5539	chr5	73218588	73218913	+	37	Intergenic	-16789	NR_134291		LOC340090	-	uncharacterized LOC340090	ncRNA
HMGB2_IMR90_EGS_PFA_peak_5670	chr5	139636382	139636584	+	36	Intergenic	-10816	NM_001317201	ENSG00000171604	CXXC5	CF5|HSPC195|RINF|WID	CXXC finger protein 5	protein-coding
HMGB2_IMR90_EGS_PFA_peak_5700	chr5	149436006	149436206	+	35	Intergenic	5460	NR_029686	ENSG00000276365	MIR145	MIRN145|miR-145|miRNA145	microRNA 145	ncRNA
HMGB2_IMR90_EGS_PFA_peak_5579	chr5	95861498	95861678	+	34	Intergenic	9356	NR_026936	ENSG00000236882	LINC01554	C5orf27|FIS	long intergenic non-protein coding RNA 1554	ncRNA
HMGB2_IMR90_EGS_PFA_peak_5689	chr5	149265705	149265903	+	33	Intergenic	-6034	NM_001323063	ENSG00000157510	AFAP1L1	-	actin filament associated protein 1 like 1	protein-coding
HMGB2_IMR90_EGS_PFA_peak_5703	chr5	149450377	149450627	+	33	Intergenic	19856	NR_029686	ENSG00000276365	MIR145	MIRN145|miR-145|miRNA145	microRNA 145	ncRNA
HMGB2_IMR90_EGS_PFA_peak_5574	chr5	93600329	93600503	+	32	Intergenic	17194	NM_005654	ENSG00000175745	NR2F1	BBOAS|BBSOAS|COUP-TFI|COUPTF1|EAR-3|EAR3|ERBAL3|SVP44|TCFCOUP1|TFCOUP1	nuclear receptor subfamily 2 group F member 1	protein-coding
HMGB2_IMR90_EGS_PFA_peak_5528	chr5	65925031	65925241	+	32	Intergenic	-1418	NM_001006600	ENSG00000112851	ERBIN	ERBB2IP|HEL-S-78|LAP2	erbb2 interacting protein	protein-coding
HMGB2_IMR90_EGS_PFA_peak_5479	chr5	32505755	32505983	+	32	Intergenic	-61129	NR_144318	ENSG00000056097	ZFR	SPG71|ZFR1	zinc finger RNA binding protein	protein-coding
HMGB2_IMR90_EGS_PFA_peak_5510	chr5	57442487	57442795	+	31	Intergenic	40170	NM_001017992	ENSG00000169067	ACTBL2	ACT	actin beta like 2	protein-coding
HMGB2_IMR90_EGS_PFA_peak_5552	chr5	78650266	78650440	+	30	Intergenic	-1581	NM_005779	ENSG00000145685	LHFPL2	-	LHFPL tetraspan subfamily member 2	protein-coding
HMGB2_IMR90_EGS_PFA_peak_5398	chr4	125314853	125315042	+	113	Intergenic	-1465	NM_001291303	ENSG00000196159	FAT4	CDHF14|CDHR11|FAT-J|FATJ|HKLLS2|NBLA00548|VMLDS2	FAT atypical cadherin 4	protein-coding
HMGB2_IMR90_EGS_PFA_peak_5399	chr4	125728637	125728852	+	91	Intergenic	221485	NR_031746	ENSG00000283550	MIR2054	hsa-mir-2054	microRNA 2054	ncRNA
HMGB2_IMR90_EGS_PFA_peak_5430	chr4	147201077	147201289	+	90	Intergenic	143534	NR_031662	ENSG00000221369	MIR548G	MIRN548G|hsa-mir-548g	microRNA 548g	ncRNA
HMGB2_IMR90_EGS_PFA_peak_5319	chr4	54226895	54227147	+	78	Intergenic	-2272	NM_001347827	ENSG00000134853	PDGFRA	CD140A|PDGFR-2|PDGFR2	platelet derived growth factor receptor alpha	protein-coding
HMGB2_IMR90_EGS_PFA_peak_5439	chr4	155738667	155738872	+	72	Intergenic	-20252	NM_001291953	ENSG00000061918	GUCY1B1	GC-S-beta-1|GC-SB3|GUC1B3|GUCB3|GUCSB3|GUCY1B3	guanylate cyclase 1 soluble subunit beta 1	protein-coding
HMGB2_IMR90_EGS_PFA_peak_5422	chr4	140238348	140238522	+	68	Intergenic	-18873	NM_032547	ENSG00000153130	SCOC	HRIHFB2072|SCOCO|UNC-69	short coiled-coil protein	protein-coding
HMGB2_IMR90_EGS_PFA_peak_5289	chr4	17068902	17069119	+	66	Intergenic	117047	NR_125919	ENSG00000250819	LINC02493	-	long intergenic non-protein coding RNA 2493	ncRNA
HMGB2_IMR90_EGS_PFA_peak_5429	chr4	147136445	147136727	+	65	Intergenic	-190700	NM_031956	ENSG00000137473	TTC29	NYD-SP14|TBPP2A	tetratricopeptide repeat domain 29	protein-coding
HMGB2_IMR90_EGS_PFA_peak_5404	chr4	128387104	128387394	+	64	Intergenic	-40767	NR_125882	ENSG00000251432	LINC02615	-	long intergenic non-protein coding RNA 2615	ncRNA
HMGB2_IMR90_EGS_PFA_peak_5318	chr4	53622985	53623277	+	59	Intergenic	30175	NR_046827		LNX1-AS2	-	LNX1 antisense RNA 2	ncRNA
HMGB2_IMR90_EGS_PFA_peak_5300	chr4	38160993	38161179	+	55	Intergenic	41132	NM_001253915	ENSG00000065882	TBC1D1	TBC|TBC1	TBC1 domain family member 1	protein-coding
HMGB2_IMR90_EGS_PFA_peak_5405	chr4	128553332	128553594	+	55	Intergenic	125447	NR_125882	ENSG00000251432	LINC02615	-	long intergenic non-protein coding RNA 2615	ncRNA
HMGB2_IMR90_EGS_PFA_peak_5451	chr4	176949134	176949326	+	50	Intergenic	73528	NR_149104	ENSG00000250263	LINC02509	-	long intergenic non-protein coding RNA 2509	ncRNA
HMGB2_IMR90_EGS_PFA_peak_5325	chr4	54961557	54961731	+	49	Intergenic	163951	NM_002253	ENSG00000128052	KDR	CD309|FLK1|VEGFR|VEGFR2	kinase insert domain receptor	protein-coding
HMGB2_IMR90_EGS_PFA_peak_5427	chr4	141333959	141334144	+	47	Intergenic	-1434	NR_121625		LINC02432	-	long intergenic non-protein coding RNA 2432	ncRNA
HMGB2_IMR90_EGS_PFA_peak_5299	chr4	38160528	38160708	+	40	Intergenic	40664	NM_001253915	ENSG00000065882	TBC1D1	TBC|TBC1	TBC1 domain family member 1	protein-coding
HMGB2_IMR90_EGS_PFA_peak_5402	chr4	128241467	128241641	+	40	Intergenic	46259	NM_006320	ENSG00000164040	PGRMC2	DG6|PMBP	progesterone receptor membrane component 2	protein-coding
HMGB2_IMR90_EGS_PFA_peak_5343	chr4	76880047	76880276	+	39	Intergenic	17983	NM_001029870	ENSG00000186212	SOWAHB	ANKRD56	sosondowah ankyrin repeat domain family member B	protein-coding
HMGB2_IMR90_EGS_PFA_peak_5292	chr4	24489966	24490158	+	33	Intergenic	-17157	NR_148983	ENSG00000109819	PPARGC1A	LEM6|PGC-1(alpha)|PGC-1alpha|PGC-1v|PGC1|PGC1A|PPARGC1	PPARG coactivator 1 alpha	protein-coding
HMGB2_IMR90_EGS_PFA_peak_5438	chr4	153134985	153135276	+	33	Intergenic	-17204	NM_001351056	ENSG00000109654	TRIM2	CMT2R|RNF86	tripartite motif containing 2	protein-coding
HMGB2_IMR90_EGS_PFA_peak_5324	chr4	54300385	54300559	+	33	Intergenic	-32420	NR_147160		LINC02283	-	long intergenic non-protein coding RNA 2283	ncRNA
HMGB2_IMR90_EGS_PFA_peak_5441	chr4	155900787	155900978	+	33	Intergenic	-2814	NM_005651	ENSG00000151790	TDO2	HYPTRP|TDO|TO|TPH2|TRPO	tryptophan 2,3-dioxygenase	protein-coding
HMGB2_IMR90_EGS_PFA_peak_5394	chr4	123613842	123614211	+	32	Intergenic	-35965	NR_027105	ENSG00000249464	LINC01091	-	long intergenic non-protein coding RNA 1091	ncRNA
HMGB2_IMR90_EGS_PFA_peak_5460	chr4	186727778	186728040	+	31	Intergenic	-4053	NM_005245	ENSG00000083857	FAT1	CDHF7|CDHR8|FAT|ME5|hFat1	FAT atypical cadherin 1	protein-coding
HMGB2_IMR90_EGS_PFA_peak_5000	chr3	48130358	48130871	+	163	Intergenic	-41766	NM_002375	ENSG00000047849	MAP4	-	microtubule associated protein 4	protein-coding
HMGB2_IMR90_EGS_PFA_peak_5149	chr3	125061157	125061527	+	102	Intergenic	-5345	NM_020733	ENSG00000173706	HEG1	HEG|MST112|MSTP112	heart development protein with EGF like domains 1	protein-coding
HMGB2_IMR90_EGS_PFA_peak_4996	chr3	46629865	46630282	+	95	Intergenic	17548	NM_001195442	ENSG00000283473	FAM240A	-	family with sequence similarity 240 member A	protein-coding
HMGB2_IMR90_EGS_PFA_peak_4991	chr3	45551514	45551882	+	91	Intergenic	-42153	NR_048543		LARS2-AS1	-	LARS2 antisense RNA 1	ncRNA
HMGB2_IMR90_EGS_PFA_peak_5207	chr3	157066942	157067221	+	88	Intergenic	-14760	NR_135546	ENSG00000241544	LINC02029	-	long intergenic non-protein coding RNA 2029	ncRNA
HMGB2_IMR90_EGS_PFA_peak_5024	chr3	49539866	49540148	+	86	Intergenic	14359	NR_038866	ENSG00000226913	BSN-DT	BSN-AS2	BSN divergent transcript	ncRNA
HMGB2_IMR90_EGS_PFA_peak_5087	chr3	77038508	77038755	+	78	Intergenic	-1468	NM_002942	ENSG00000185008	ROBO2	SAX3	roundabout guidance receptor 2	protein-coding
HMGB2_IMR90_EGS_PFA_peak_4988	chr3	43153518	43153949	+	78	Intergenic	-47654	NM_032806	ENSG00000144647	POMGNT2	AGO61|C3orf39|GTDC2|MDDGA8|MDDGC8	protein O-linked mannose N-acetylglucosaminyltransferase 2 (beta 1,4-)	protein-coding
HMGB2_IMR90_EGS_PFA_peak_5253	chr3	187750021	187750207	+	75	Intergenic	-4646	NM_001706	ENSG00000113916	BCL6	BCL5|BCL6A|LAZ3|ZBTB27|ZNF51	BCL6 transcription repressor	protein-coding
HMGB2_IMR90_EGS_PFA_peak_5258	chr3	194575247	194575482	+	71	Intergenic	-8904	NR_047574		TMEM44-AS1	-	TMEM44 antisense RNA 1	ncRNA
HMGB2_IMR90_EGS_PFA_peak_5070	chr3	64484503	64484711	+	70	Intergenic	-76739	NR_110151	ENSG00000241158	ADAMTS9-AS1	-	ADAMTS9 antisense RNA 1	ncRNA
HMGB2_IMR90_EGS_PFA_peak_5109	chr3	106345454	106345667	+	68	Intergenic	-476159	NM_001321790	ENSG00000114423	CBLB	Cbl-b|Nbla00127|RNF56	Cbl proto-oncogene B	protein-coding
HMGB2_IMR90_EGS_PFA_peak_5214	chr3	162367534	162367741	+	65	Intergenic	870829	NM_001080440	ENSG00000182447	OTOL1	C1QTNF15|C1QTNF16	otolin 1	protein-coding
HMGB2_IMR90_EGS_PFA_peak_5089	chr3	78112204	78112460	+	61	Intergenic	-63369	NR_146636		LINC02077	-	long intergenic non-protein coding RNA 2077	ncRNA
HMGB2_IMR90_EGS_PFA_peak_5202	chr3	155946298	155946472	+	59	Intergenic	75735	NM_003875	ENSG00000163655	GMPS	GATD7	guanine monophosphate synthase	protein-coding
HMGB2_IMR90_EGS_PFA_peak_5119	chr3	113035484	113035667	+	59	Intergenic	-15904	NM_001319114	ENSG00000163608	NEPRO	C3orf17|NET17	nucleolus and neural progenitor protein	protein-coding
HMGB2_IMR90_EGS_PFA_peak_5206	chr3	157064099	157064301	+	57	Intergenic	-17641	NR_135546	ENSG00000241544	LINC02029	-	long intergenic non-protein coding RNA 2029	ncRNA
HMGB2_IMR90_EGS_PFA_peak_5257	chr3	194315476	194315831	+	56	Intergenic	-2849	NR_024480	ENSG00000214145	LINC00887	HEIRCC	long intergenic non-protein coding RNA 887	ncRNA
HMGB2_IMR90_EGS_PFA_peak_5266	chr3	197354813	197355045	+	56	Intergenic	-55608	NM_001366203	ENSG00000075711	DLG1	DLGH1|SAP-97|SAP97|hdlg	discs large MAGUK scaffold protein 1	protein-coding
HMGB2_IMR90_EGS_PFA_peak_5156	chr3	128617615	128617916	+	55	Intergenic	33053	NM_002950	ENSG00000163902	RPN1	OST1|RBPH1	ribophorin I	protein-coding
HMGB2_IMR90_EGS_PFA_peak_5263	chr3	195450681	195450891	+	55	Intergenic	-7766	NM_012287	ENSG00000114331	ACAP2	CENTB2|CNT-B2	ArfGAP with coiled-coil, ankyrin repeat and PH domains 2	protein-coding
HMGB2_IMR90_EGS_PFA_peak_5038	chr3	50601204	50601437	+	53	Intergenic	10454	NM_013324	ENSG00000114737	CISH	BACTS2|CIS|CIS-1|G18|SOCS	cytokine inducible SH2 containing protein	protein-coding
HMGB2_IMR90_EGS_PFA_peak_5121	chr3	113117691	113117890	+	52	Intergenic	49941	NR_110823	ENSG00000243795	LINC02044	-	long intergenic non-protein coding RNA 2044	ncRNA
HMGB2_IMR90_EGS_PFA_peak_5030	chr3	50264611	50264792	+	51	Intergenic	2670	NR_110702	ENSG00000232352	SEMA3B-AS1	-	SEMA3B antisense RNA 1 (head to head)	ncRNA
HMGB2_IMR90_EGS_PFA_peak_5106	chr3	101865739	101865937	+	50	Intergenic	16324	NM_031419	ENSG00000144802	NFKBIZ	IKBZ|INAP|MAIL	NFKB inhibitor zeta	protein-coding
HMGB2_IMR90_EGS_PFA_peak_5060	chr3	59425485	59425693	+	50	Intergenic	232908	NR_149028		LOC339902	-	hCG1813818	ncRNA
HMGB2_IMR90_EGS_PFA_peak_5229	chr3	174440830	174441048	+	49	Intergenic	-418395	NM_207015	ENSG00000177694	NAALADL2	-	N-acetylated alpha-linked acidic dipeptidase like 2	protein-coding
HMGB2_IMR90_EGS_PFA_peak_5058	chr3	59246094	59246374	+	49	Intergenic	-196202	NM_001351534	ENSG00000163689	C3orf67	-	chromosome 3 open reading frame 67	protein-coding
HMGB2_IMR90_EGS_PFA_peak_4986	chr3	40971533	40971891	+	46	Intergenic	-227793	NM_001904	ENSG00000168036	CTNNB1	CTNNB|EVR7|MRD19|NEDSDV|armadillo	catenin beta 1	protein-coding
HMGB2_IMR90_EGS_PFA_peak_5256	chr3	192957440	192957695	+	44	Intergenic	-39711	NM_178496	ENSG00000180611	MB21D2	C3orf59	Mab-21 domain containing 2	protein-coding
HMGB2_IMR90_EGS_PFA_peak_5209	chr3	157174945	157175141	+	44	Intergenic	-14283	NM_020307	ENSG00000163660	CCNL1	ANIA6A|BM-001|PRO1073|ania-6a	cyclin L1	protein-coding
HMGB2_IMR90_EGS_PFA_peak_5009	chr3	48612596	48612841	+	41	Intergenic	-3072	NM_003365	ENSG00000010256	UQCRC1	D3S3191|QCR1|UQCR1	ubiquinol-cytochrome c reductase core protein 1	protein-coding
HMGB2_IMR90_EGS_PFA_peak_5085	chr3	73766686	73766864	+	41	Intergenic	-42469	NR_146637		LINC02005	-	long intergenic non-protein coding RNA 2005	ncRNA
HMGB2_IMR90_EGS_PFA_peak_5232	chr3	178097629	178097848	+	40	Intergenic	280873	NR_110826	ENSG00000231574	LINC02015	KCCAT211	long intergenic non-protein coding RNA 2015	ncRNA
HMGB2_IMR90_EGS_PFA_peak_5041	chr3	52194596	52194770	+	40	Intergenic	-3400	NM_001304444	ENSG00000023330	ALAS1	ALAS|ALAS-H|ALAS3|ALASH|MIG4	5'-aminolevulinate synthase 1	protein-coding
HMGB2_IMR90_EGS_PFA_peak_5180	chr3	138118988	138119162	+	40	Intergenic	-3467	NM_173543	ENSG00000158163	DZIP1L	DZIP2|PKD5	DAZ interacting zinc finger protein 1 like	protein-coding
HMGB2_IMR90_EGS_PFA_peak_5233	chr3	179098541	179098744	+	37	Intergenic	-26833	NM_022470	ENSG00000172667	ZMAT3	PAG608|WIG-1|WIG1	zinc finger matrin-type 3	protein-coding
HMGB2_IMR90_EGS_PFA_peak_5068	chr3	64422245	64422448	+	37	Intergenic	-139000	NR_110151	ENSG00000241158	ADAMTS9-AS1	-	ADAMTS9 antisense RNA 1	ncRNA
HMGB2_IMR90_EGS_PFA_peak_4954	chr3	10015515	10015716	+	36	Intergenic	-4367	NM_018447	ENSG00000125037	EMC3	POB|TMEM111	ER membrane protein complex subunit 3	protein-coding
HMGB2_IMR90_EGS_PFA_peak_5243	chr3	184673496	184673670	+	33	Intergenic	38481	NM_022149	ENSG00000177383	MAGEF1	MAGE-F1	MAGE family member F1	protein-coding
HMGB2_IMR90_EGS_PFA_peak_5095	chr3	99808320	99808494	+	33	Intergenic	-9455	NM_032359	ENSG00000184220	CMSS1	C3orf26	cms1 ribosomal small subunit homolog	protein-coding
HMGB2_IMR90_EGS_PFA_peak_5120	chr3	113054631	113054851	+	33	Intergenic	-35070	NM_001319114	ENSG00000163608	NEPRO	C3orf17|NET17	nucleolus and neural progenitor protein	protein-coding
HMGB2_IMR90_EGS_PFA_peak_4977	chr3	32780826	32781055	+	33	Intergenic	-37057	NM_001039111	ENSG00000206557	TRIM71	LIN-41|LIN41	tripartite motif containing 71	protein-coding
HMGB2_IMR90_EGS_PFA_peak_5223	chr3	171825503	171825784	+	32	Intergenic	-15160	NM_002662	ENSG00000075651	PLD1	CVDD	phospholipase D1	protein-coding
HMGB2_IMR90_EGS_PFA_peak_4970	chr3	28915896	28916070	+	32	Intergenic	340705	NR_038840		LINC00693	-	long intergenic non-protein coding RNA 693	ncRNA
HMGB2_IMR90_EGS_PFA_peak_4997	chr3	46663368	46663542	+	32	Intergenic	30224	NM_001190707	ENSG00000178038	ALS2CL	RN49018	ALS2 C-terminal like	protein-coding
HMGB2_IMR90_EGS_PFA_peak_5059	chr3	59424688	59424944	+	32	Intergenic	233681	NR_149028		LOC339902	-	hCG1813818	ncRNA
HMGB2_IMR90_EGS_PFA_peak_4975	chr3	32045308	32045668	+	30	Intergenic	-61023	NM_015141	ENSG00000152642	GPD1L	GPD1-L	glycerol-3-phosphate dehydrogenase 1 like	protein-coding
HMGB2_IMR90_EGS_PFA_peak_5158	chr3	128680803	128681186	+	30	Intergenic	-30176	NM_002950	ENSG00000163902	RPN1	OST1|RBPH1	ribophorin I	protein-coding
HMGB2_IMR90_EGS_PFA_peak_4851	chr22	37545988	37546289	+	163	Intergenic	-14342	NM_152243	ENSG00000128283	CDC42EP1	BORG5|CEP1|MSE55	CDC42 effector protein 1	protein-coding
HMGB2_IMR90_EGS_PFA_peak_4905	chr22	41448340	41448774	+	150	Intergenic	-1756	NM_016272	ENSG00000183864	TOB2	APRO5|TOB4|TOBL|TROB2	transducer of ERBB2, 2	protein-coding
HMGB2_IMR90_EGS_PFA_peak_4847	chr22	36419261	36419522	+	120	Intergenic	-31324	NM_002473	ENSG00000100345	MYH9	BDPLT6|DFNA17|EPSTS|FTNS|MATINS|MHA|NMHC-II-A|NMMHC-IIA|NMMHCA	myosin heavy chain 9	protein-coding
HMGB2_IMR90_EGS_PFA_peak_4808	chr22	30196007	30196806	+	114	Intergenic	-42788	NR_149070	ENSG00000232530	LIF-AS1	Lnc-LIF-AS	LIF antisense RNA 1	ncRNA
HMGB2_IMR90_EGS_PFA_peak_4809	chr22	30205519	30206113	+	106	Intergenic	-33378	NR_149070	ENSG00000232530	LIF-AS1	Lnc-LIF-AS	LIF antisense RNA 1	ncRNA
HMGB2_IMR90_EGS_PFA_peak_4930	chr22	45438562	45438823	+	99	Intergenic	24999	NM_015653	ENSG00000128408	RIBC2	C22orf11|TRIB	RIB43A domain with coiled-coils 2	protein-coding
HMGB2_IMR90_EGS_PFA_peak_4938	chr22	46013398	46013808	+	87	Intergenic	6987	NR_027240	ENSG00000280424	LOC730668	-	dynein heavy chain -like pseudogene	pseudo
HMGB2_IMR90_EGS_PFA_peak_4820	chr22	31055625	31055864	+	82	Intergenic	-25574	NM_006932	ENSG00000183963	SMTN	-	smoothelin	protein-coding
HMGB2_IMR90_EGS_PFA_peak_4903	chr22	41401770	41402268	+	82	Intergenic	20077	NM_003216	ENSG00000167074	TEF	-	TEF transcription factor, PAR bZIP family member	protein-coding
HMGB2_IMR90_EGS_PFA_peak_4882	chr22	39205349	39205547	+	71	Intergenic	35461	NM_033016	ENSG00000100311	PDGFB	IBGC5|PDGF-2|PDGF2|SIS|SSV|c-sis	platelet derived growth factor subunit B	protein-coding
HMGB2_IMR90_EGS_PFA_peak_4914	chr22	42770104	42770349	+	70	Intergenic	-48925	NM_001318038	ENSG00000128274	A4GALT	A14GALT|A4GALT1|Gb3S|P(k)|P1|P1PK|PK	alpha 1,4-galactosyltransferase (P blood group)	protein-coding
HMGB2_IMR90_EGS_PFA_peak_4895	chr22	40652026	40652262	+	69	Intergenic	-15425	NM_001282661	ENSG00000196588	MRTFA	BSAC|MAL|MKL|MKL1|MRTF-A	myocardin related transcription factor A	protein-coding
HMGB2_IMR90_EGS_PFA_peak_4939	chr22	46035799	46036006	+	66	Intergenic	8966	NR_027036		LINC00899	-	long intergenic non-protein coding RNA 899	ncRNA
HMGB2_IMR90_EGS_PFA_peak_4896	chr22	40709990	40710216	+	66	Intergenic	30925	NM_005297	ENSG00000128285	MCHR1	GPR24|MCH-1R|MCH1R|SLC-1|SLC1	melanin concentrating hormone receptor 1	protein-coding
HMGB2_IMR90_EGS_PFA_peak_4944	chr22	50539643	50539823	+	64	Intergenic	-6166	NM_138433	ENSG00000130487	KLHDC7B	-	kelch domain containing 7B	protein-coding
HMGB2_IMR90_EGS_PFA_peak_4925	chr22	44551120	44551451	+	64	Intergenic	-18055	NR_028411	ENSG00000187012	LINC00207	NCRNA00207	long intergenic non-protein coding RNA 207	ncRNA
HMGB2_IMR90_EGS_PFA_peak_4810	chr22	30208660	30209131	+	62	Intergenic	-30299	NR_149070	ENSG00000232530	LIF-AS1	Lnc-LIF-AS	LIF antisense RNA 1	ncRNA
HMGB2_IMR90_EGS_PFA_peak_4785	chr22	21037761	21038062	+	61	Intergenic	-3639	NR_030379	ENSG00000207575	MIR649	MIRN649|hsa-mir-649	microRNA 649	ncRNA
HMGB2_IMR90_EGS_PFA_peak_4815	chr22	30253037	30253274	+	61	Intergenic	-6396	NM_002309	ENSG00000128342	LIF	CDF|DIA|HILDA|MLPLI	LIF interleukin 6 family cytokine	protein-coding
HMGB2_IMR90_EGS_PFA_peak_4880	chr22	38923950	38924124	+	59	Intergenic	-33485	NM_001193289		APOBEC3A_B	A3A|APOBEC3A	APOBEC3A and APOBEC3B deletion hybrid	protein-coding
HMGB2_IMR90_EGS_PFA_peak_4780	chr22	18057770	18057963	+	59	Intergenic	-20054	NM_001199319	ENSG00000215193	PEX26	PBD7A|PBD7B|PEX26M1T|Pex26pM1T	peroxisomal biogenesis factor 26	protein-coding
HMGB2_IMR90_EGS_PFA_peak_4935	chr22	45979285	45979467	+	56	Intergenic	-2214	NM_058238	ENSG00000188064	WNT7B	-	Wnt family member 7B	protein-coding
HMGB2_IMR90_EGS_PFA_peak_4879	chr22	38881584	38881788	+	55	Intergenic	-9470	NM_001303494	ENSG00000183741	CBX6	-	chromobox 6	protein-coding
HMGB2_IMR90_EGS_PFA_peak_4848	chr22	36445196	36445514	+	53	Intergenic	36285	NM_012473	ENSG00000100348	TXN2	COXPD29|MT-TRX|MTRX|TRX2|TXN	thioredoxin 2	protein-coding
HMGB2_IMR90_EGS_PFA_peak_4915	chr22	42780165	42780339	+	50	Intergenic	-58951	NM_001318038	ENSG00000128274	A4GALT	A14GALT|A4GALT1|Gb3S|P(k)|P1|P1PK|PK	alpha 1,4-galactosyltransferase (P blood group)	protein-coding
HMGB2_IMR90_EGS_PFA_peak_4830	chr22	35350818	35351013	+	49	Intergenic	-14116	NR_106717	ENSG00000274280	MIR6069	hsa-mir-6069	microRNA 6069	ncRNA
HMGB2_IMR90_EGS_PFA_peak_4831	chr22	35446413	35446607	+	47	Intergenic	46370	NM_006739	ENSG00000100297	MCM5	CDC46|MGORS8|P1-CDC46	minichromosome maintenance complex component 5	protein-coding
HMGB2_IMR90_EGS_PFA_peak_4883	chr22	39343599	39343783	+	46	Intergenic	-6258	NM_145731	ENSG00000100321	SYNGR1	-	synaptogyrin 1	protein-coding
HMGB2_IMR90_EGS_PFA_peak_4797	chr22	27686690	27686864	+	41	Intergenic	114979	NM_002430	ENSG00000169184	MN1	MGCR|MGCR1|MGCR1-PEN|dJ353E16.2	MN1 proto-oncogene, transcriptional regulator	protein-coding
HMGB2_IMR90_EGS_PFA_peak_4795	chr22	25509347	25509521	+	39	Intergenic	53788	NR_106875	ENSG00000277872	MIR6817	hsa-mir-6817	microRNA 6817	ncRNA
HMGB2_IMR90_EGS_PFA_peak_4923	chr22	44363644	44363838	+	38	Intergenic	-50790	NM_001099294	ENSG00000138944	SHISAL1	KIAA1644	shisa like 1	protein-coding
HMGB2_IMR90_EGS_PFA_peak_4853	chr22	37607076	37607421	+	37	Intergenic	-1226	NM_001363771	ENSG00000100083	GGA1	-	golgi associated, gamma adaptin ear containing, ARF binding protein 1	protein-coding
HMGB2_IMR90_EGS_PFA_peak_4814	chr22	30249301	30249627	+	34	Intergenic	-2705	NM_002309	ENSG00000128342	LIF	CDF|DIA|HILDA|MLPLI	LIF interleukin 6 family cytokine	protein-coding
HMGB2_IMR90_EGS_PFA_peak_4714	chr21	29002706	29003012	+	140	Intergenic	-9982	NM_001320766	ENSG00000198862	LTN1	C21orf10|C21orf98|RNF160|ZNF294	listerin E3 ubiquitin protein ligase 1	protein-coding
HMGB2_IMR90_EGS_PFA_peak_4735	chr21	38831537	38831844	+	129	Intergenic	25761	NM_005239	ENSG00000157557	ETS2	ETS2IT1	ETS proto-oncogene 2, transcription factor	protein-coding
HMGB2_IMR90_EGS_PFA_peak_4755	chr21	45306985	45307221	+	129	Intergenic	19051	NR_026943	ENSG00000223768	LINC00205	NCRNA00205	long intergenic non-protein coding RNA 205	ncRNA
HMGB2_IMR90_EGS_PFA_peak_4712	chr21	28745095	28745368	+	108	Intergenic	140136	NM_013240	ENSG00000156239	N6AMT1	C21orf127|HEMK2|MTQ2|N6AMT|PRED28|m.HsaHemK2P	N-6 adenine-specific DNA methyltransferase 1	protein-coding
HMGB2_IMR90_EGS_PFA_peak_4741	chr21	42040134	42040318	+	78	Intergenic	17957	NR_027273	ENSG00000237232	ZNF295-AS1	C21orf121|NCRNA00318|PRED87	ZNF295 antisense RNA 1	ncRNA
HMGB2_IMR90_EGS_PFA_peak_4724	chr21	34513183	34513367	+	73	Intergenic	-1065	NM_000219	ENSG00000180509	KCNE1	ISK|JLNS|JLNS2|LQT2/5|LQT5|MinK	potassium voltage-gated channel subfamily E regulatory subunit 1	protein-coding
HMGB2_IMR90_EGS_PFA_peak_4768	chr21	46049323	46049656	+	61	Intergenic	-48623	NM_058174	ENSG00000142173	COL6A2	BTHLM1|PP3610|UCMD1	collagen type VI alpha 2 chain	protein-coding
HMGB2_IMR90_EGS_PFA_peak_4750	chr21	45041444	45041624	+	59	Intergenic	31677	NR_027292	ENSG00000235374	SSR4P1	C21orf122|PRED57|PRED90	signal sequence receptor subunit 4 pseudogene 1	pseudo
HMGB2_IMR90_EGS_PFA_peak_4756	chr21	45326232	45326416	+	59	Intergenic	15666	NR_103811	ENSG00000237664	LINC00316	C21orf111|NCRNA00316|PRED59	long intergenic non-protein coding RNA 316	ncRNA
HMGB2_IMR90_EGS_PFA_peak_4766	chr21	45980518	45980909	+	57	Intergenic	-1036	NM_001848	ENSG00000142156	COL6A1	BTHLM1|OPLL|UCHMD1	collagen type VI alpha 1 chain	protein-coding
HMGB2_IMR90_EGS_PFA_peak_4710	chr21	27519415	27519675	+	55	Intergenic	-202834	NR_024357	ENSG00000225298	LINC00113	C21orf23|NCRNA00113	long intergenic non-protein coding RNA 113	ncRNA
HMGB2_IMR90_EGS_PFA_peak_4718	chr21	32516910	32517107	+	49	Intergenic	68515	NM_144659	ENSG00000242220	TCP10L	C21orf77|PRED77|TCP10A-1|TCP10A-2	t-complex 10 like	protein-coding
HMGB2_IMR90_EGS_PFA_peak_4751	chr21	45050903	45051107	+	41	Intergenic	22206	NR_027292	ENSG00000235374	SSR4P1	C21orf122|PRED57|PRED90	signal sequence receptor subunit 4 pseudogene 1	pseudo
HMGB2_IMR90_EGS_PFA_peak_4727	chr21	35211885	35212115	+	41	Intergenic	-162702	NM_001754	ENSG00000159216	RUNX1	AML1|AML1-EVI-1|AMLCR1|CBF2alpha|CBFA2|EVI-1|PEBP2aB|PEBP2alpha	RUNX family transcription factor 1	protein-coding
HMGB2_IMR90_EGS_PFA_peak_4753	chr21	45228408	45228608	+	36	Intergenic	-5832	NR_135279	ENSG00000182586	LINC00334	C21orf89|NCRNA00334	long intergenic non-protein coding RNA 334	ncRNA
HMGB2_IMR90_EGS_PFA_peak_4705	chr21	26834226	26834435	+	34	Intergenic	11079	NM_006988	ENSG00000154734	ADAMTS1	C3-C5|METH1	ADAM metallopeptidase with thrombospondin type 1 motif 1	protein-coding
HMGB2_IMR90_EGS_PFA_peak_4769	chr21	46056551	46056874	+	33	Intergenic	-41400	NM_058174	ENSG00000142173	COL6A2	BTHLM1|PP3610|UCMD1	collagen type VI alpha 2 chain	protein-coding
HMGB2_IMR90_EGS_PFA_peak_4770	chr21	46133937	46134252	+	33	Intergenic	-17281	NM_001350598		FTCD-AS1	-	FTCD antisense RNA 1	protein-coding
HMGB2_IMR90_EGS_PFA_peak_4562	chr20	5535175	5535628	+	175	Intergenic	-25399	NR_109860	ENSG00000225640	LINC01729	-	long intergenic non-protein coding RNA 1729	ncRNA
HMGB2_IMR90_EGS_PFA_peak_4599	chr20	31596054	31596459	+	154	Intergenic	-9033	NM_181353	ENSG00000125968	ID1	ID|bHLHb24	inhibitor of DNA binding 1, HLH protein	protein-coding
HMGB2_IMR90_EGS_PFA_peak_4672	chr20	50440651	50441107	+	140	Intergenic	-69442	NM_001278618	ENSG00000196396	PTPN1	PTP1B	protein tyrosine phosphatase non-receptor type 1	protein-coding
HMGB2_IMR90_EGS_PFA_peak_4671	chr20	50379154	50379675	+	121	Intergenic	-58072	NR_109950	ENSG00000233077	LINC01271	-	long intergenic non-protein coding RNA 1271	ncRNA
HMGB2_IMR90_EGS_PFA_peak_4575	chr20	5736231	5736454	+	120	Intergenic	-14045	NM_001303477	ENSG00000171984	SHLD1	C20orf196|RINN3	shieldin complex subunit 1	protein-coding
HMGB2_IMR90_EGS_PFA_peak_4566	chr20	5539598	5540869	+	120	Intergenic	-30231	NR_109860	ENSG00000225640	LINC01729	-	long intergenic non-protein coding RNA 1729	ncRNA
HMGB2_IMR90_EGS_PFA_peak_4699	chr20	63835082	63835284	+	102	Intergenic	-3919	NM_001369741	ENSG00000130584	ZBTB46	BTBD4|BZEL|RINZF|ZNF340|dJ583P15.7|dJ583P15.8	zinc finger and BTB domain containing 46	protein-coding
HMGB2_IMR90_EGS_PFA_peak_4567	chr20	5541805	5542593	+	95	Intergenic	-32197	NR_109860	ENSG00000225640	LINC01729	-	long intergenic non-protein coding RNA 1729	ncRNA
HMGB2_IMR90_EGS_PFA_peak_4560	chr20	5529705	5529946	+	88	Intergenic	-19823	NR_109860	ENSG00000225640	LINC01729	-	long intergenic non-protein coding RNA 1729	ncRNA
HMGB2_IMR90_EGS_PFA_peak_4587	chr20	17874052	17874327	+	81	Intergenic	88757	NR_003045	ENSG00000212232	SNORD17	HBI-43	small nucleolar RNA, C/D box 17	snoRNA
HMGB2_IMR90_EGS_PFA_peak_4603	chr20	31608602	31608854	+	72	Intergenic	1542	NR_036161	ENSG00000264395	MIR3193	-	microRNA 3193	ncRNA
HMGB2_IMR90_EGS_PFA_peak_4588	chr20	17937080	17937384	+	70	Intergenic	25714	NR_003045	ENSG00000212232	SNORD17	HBI-43	small nucleolar RNA, C/D box 17	snoRNA
HMGB2_IMR90_EGS_PFA_peak_4674	chr20	50460757	50461108	+	68	Intergenic	-49389	NM_001278618	ENSG00000196396	PTPN1	PTP1B	protein tyrosine phosphatase non-receptor type 1	protein-coding
HMGB2_IMR90_EGS_PFA_peak_4629	chr20	35769111	35769505	+	59	Intergenic	-2707	NM_016436	ENSG00000025293	PHF20	C20orf104|GLEA2|HCA58|NZF|TDRD20A|TZP	PHD finger protein 20	protein-coding
HMGB2_IMR90_EGS_PFA_peak_4643	chr20	38170855	38171029	+	55	Intergenic	-4434	NM_001323316	ENSG00000198959	TGM2	TG(C)|TGC	transglutaminase 2	protein-coding
HMGB2_IMR90_EGS_PFA_peak_4690	chr20	53863723	53863897	+	55	Intergenic	11899	NR_002189		SUMO1P1	PIC1L|UBL2|UBL6	SUMO1 pseudogene 1	pseudo
HMGB2_IMR90_EGS_PFA_peak_4691	chr20	54115438	54115659	+	53	Intergenic	-44783	NM_001316361	ENSG00000064787	BCAS1	AIBC1|NABC1	breast carcinoma amplified sequence 1	protein-coding
HMGB2_IMR90_EGS_PFA_peak_4558	chr20	4089772	4090011	+	51	Intergenic	-58888	NM_001270691	ENSG00000088826	SMOX	C20orf16|PAO|PAO-1|PAO1|PAOH|PAOH1|SMO	spermine oxidase	protein-coding
HMGB2_IMR90_EGS_PFA_peak_4561	chr20	5531368	5531550	+	51	Intergenic	-21457	NR_109860	ENSG00000225640	LINC01729	-	long intergenic non-protein coding RNA 1729	ncRNA
HMGB2_IMR90_EGS_PFA_peak_4683	chr20	50980146	50980358	+	50	Intergenic	21434	NM_014484	ENSG00000124217	MOCS3	UBA4	molybdenum cofactor synthesis 3	protein-coding
HMGB2_IMR90_EGS_PFA_peak_4576	chr20	5741200	5741423	+	50	Intergenic	-9076	NM_001303477	ENSG00000171984	SHLD1	C20orf196|RINN3	shieldin complex subunit 1	protein-coding
HMGB2_IMR90_EGS_PFA_peak_4681	chr20	50724927	50725238	+	49	Intergenic	-6498	NM_032521	ENSG00000124171	PARD6B	PAR6B	par-6 family cell polarity regulator beta	protein-coding
HMGB2_IMR90_EGS_PFA_peak_4564	chr20	5538725	5539041	+	49	Intergenic	-28881	NR_109860	ENSG00000225640	LINC01729	-	long intergenic non-protein coding RNA 1729	ncRNA
HMGB2_IMR90_EGS_PFA_peak_4651	chr20	41398537	41398871	+	49	Intergenic	-31886	NM_052846	ENSG00000183798	EMILIN3	C20orf130|EMILIN5|dJ620E11.4	elastin microfibril interfacer 3	protein-coding
HMGB2_IMR90_EGS_PFA_peak_4545	chr20	1470105	1470354	+	47	Intergenic	-2537	NR_038164	ENSG00000088833	NSFL1C	P47|UBX1|UBXD10|UBXN2C|dJ776F14.1	NSFL1 cofactor	protein-coding
HMGB2_IMR90_EGS_PFA_peak_4612	chr20	34190664	34190917	+	47	Intergenic	-69575	NM_001672	ENSG00000101440	ASIP	AGSW|AGTI|AGTIL|ASP|SHEP9	agouti signaling protein	protein-coding
HMGB2_IMR90_EGS_PFA_peak_4682	chr20	50790625	50790875	+	47	Intergenic	-4144	NM_017843	ENSG00000124243	BCAS4	CNOL	breast carcinoma amplified sequence 4	protein-coding
HMGB2_IMR90_EGS_PFA_peak_4540	chr20	310467	310729	+	47	Intergenic	13028	NM_033089	ENSG00000247315	ZCCHC3	C20orf99	zinc finger CCHC-type containing 3	protein-coding
HMGB2_IMR90_EGS_PFA_peak_4556	chr20	4026115	4026416	+	41	Intergenic	-10707	NM_001321749	ENSG00000101236	RNF24	G1L	ring finger protein 24	protein-coding
HMGB2_IMR90_EGS_PFA_peak_4663	chr20	50027883	50028154	+	41	Intergenic	13611	NR_051976		TRERNA1	LINC00651|treRNA	translation regulatory long non-coding RNA 1	ncRNA
HMGB2_IMR90_EGS_PFA_peak_4696	chr20	62369719	62369897	+	41	Intergenic	-2496	NM_005560	ENSG00000130702	LAMA5	-	laminin subunit alpha 5	protein-coding
HMGB2_IMR90_EGS_PFA_peak_4675	chr20	50483684	50483861	+	34	Intergenic	-26549	NM_001278618	ENSG00000196396	PTPN1	PTP1B	protein tyrosine phosphatase non-receptor type 1	protein-coding
HMGB2_IMR90_EGS_PFA_peak_4557	chr20	4085425	4085599	+	33	Intergenic	-63267	NM_001270691	ENSG00000088826	SMOX	C20orf16|PAO|PAO-1|PAO1|PAOH|PAOH1|SMO	spermine oxidase	protein-coding
HMGB2_IMR90_EGS_PFA_peak_4602	chr20	31608314	31608488	+	33	Intergenic	1215	NR_036161	ENSG00000264395	MIR3193	-	microRNA 3193	ncRNA
HMGB2_IMR90_EGS_PFA_peak_4565	chr20	5539264	5539476	+	33	Intergenic	-29368	NR_109860	ENSG00000225640	LINC01729	-	long intergenic non-protein coding RNA 1729	ncRNA
HMGB2_IMR90_EGS_PFA_peak_4692	chr20	57440931	57441196	+	32	Intergenic	-48007	NR_149006	ENSG00000218018	LOC100291105	-	uncharacterized LOC100291105	ncRNA
HMGB2_IMR90_EGS_PFA_peak_4511	chr2	237212577	237213338	+	182	Intergenic	127068	NM_006710	ENSG00000198612	COPS8	COP9|CSN8|SGN8	COP9 signalosome subunit 8	protein-coding
HMGB2_IMR90_EGS_PFA_peak_4429	chr2	216669961	216670895	+	156	Intergenic	10861	NM_001313990	ENSG00000115457	IGFBP2	IBP2|IGF-BP53	insulin like growth factor binding protein 2	protein-coding
HMGB2_IMR90_EGS_PFA_peak_4052	chr2	20378903	20379463	+	121	Intergenic	-26930	NM_001352920	ENSG00000055917	PUM2	PUMH2|PUML2	pumilio RNA binding family member 2	protein-coding
HMGB2_IMR90_EGS_PFA_peak_4427	chr2	216535480	216535706	+	120	Intergenic	36749	NM_000998	ENSG00000197756	RPL37A	L37A	ribosomal protein L37a	protein-coding
HMGB2_IMR90_EGS_PFA_peak_4248	chr2	84898484	84898724	+	120	Intergenic	-7052	NM_021103	ENSG00000034510	TMSB10	MIG12|TB10	thymosin beta 10	protein-coding
HMGB2_IMR90_EGS_PFA_peak_4056	chr2	20450726	20451035	+	119	Intergenic	3806	NM_004040	ENSG00000143878	RHOB	ARH6|ARHB|MST081|MSTP081|RHOH6	ras homolog family member B	protein-coding
HMGB2_IMR90_EGS_PFA_peak_4361	chr2	174778529	174778870	+	117	Intergenic	-14227	NM_001039523	ENSG00000138435	CHRNA1	ACHRA|ACHRD|CHRNA|CMS1A|CMS1B|CMS2A|FCCMS|SCCMS	cholinergic receptor nicotinic alpha 1 subunit	protein-coding
HMGB2_IMR90_EGS_PFA_peak_4036	chr2	9805397	9805892	+	110	Intergenic	-37798	NM_001318977	ENSG00000115750	TAF1B	MGC:9349|RAF1B|RAFI63|SL1|TAFI63	TATA-box binding protein associated factor, RNA polymerase I subunit B	protein-coding
HMGB2_IMR90_EGS_PFA_peak_4053	chr2	20411555	20411755	+	104	Intergenic	-35419	NM_004040	ENSG00000143878	RHOB	ARH6|ARHB|MST081|MSTP081|RHOH6	ras homolog family member B	protein-coding
HMGB2_IMR90_EGS_PFA_peak_4236	chr2	70142717	70143015	+	96	Intergenic	-17550	NR_024444	ENSG00000231327	LINC01816	-	long intergenic non-protein coding RNA 1816	ncRNA
HMGB2_IMR90_EGS_PFA_peak_4159	chr2	46500140	46500492	+	94	Intergenic	20751	NM_001145051	ENSG00000284701	TMEM247	-	transmembrane protein 247	protein-coding
HMGB2_IMR90_EGS_PFA_peak_4308	chr2	127387830	127388335	+	91	Intergenic	-30338	NM_000312	ENSG00000115718	PROC	APC|PC|PROC1|THPH3|THPH4	protein C, inactivator of coagulation factors Va and VIIIa	protein-coding
HMGB2_IMR90_EGS_PFA_peak_4500	chr2	231706985	231707309	+	88	Intergenic	-1378	NM_001099285	ENSG00000187514	PTMA	TMSA	prothymosin alpha	protein-coding
HMGB2_IMR90_EGS_PFA_peak_4394	chr2	200039906	200040117	+	87	Intergenic	-84520	NR_004862	ENSG00000162971	TYW5	C2orf60|hTYW5	tRNA-yW synthesizing protein 5	protein-coding
HMGB2_IMR90_EGS_PFA_peak_4510	chr2	237128429	237128617	+	83	Intergenic	42634	NM_006710	ENSG00000198612	COPS8	COP9|CSN8|SGN8	COP9 signalosome subunit 8	protein-coding
HMGB2_IMR90_EGS_PFA_peak_4286	chr2	111667618	111667866	+	80	Intergenic	103392	NR_039929	ENSG00000266063	MIR4771-2	-	microRNA 4771-2	ncRNA
HMGB2_IMR90_EGS_PFA_peak_4084	chr2	27703780	27704020	+	79	Intergenic	11832	NR_135200	ENSG00000205334	LINC01460	-	long intergenic non-protein coding RNA 1460	ncRNA
HMGB2_IMR90_EGS_PFA_peak_4517	chr2	237319221	237319513	+	78	Intergenic	94797	NM_057164	ENSG00000163359	COL6A3	BTHLM1|DYT27|UCMD1	collagen type VI alpha 3 chain	protein-coding
HMGB2_IMR90_EGS_PFA_peak_4097	chr2	28664936	28665215	+	75	Intergenic	71130	NR_145832	ENSG00000226833	LOC100505774	-	uncharacterized LOC100505774	ncRNA
HMGB2_IMR90_EGS_PFA_peak_4490	chr2	226031255	226031429	+	73	Intergenic	-111452	NR_046102		LOC646736	-	uncharacterized LOC646736	ncRNA
HMGB2_IMR90_EGS_PFA_peak_4384	chr2	191165137	191165470	+	73	Intergenic	-13707	NM_001243835	ENSG00000138378	STAT4	SLEB11	signal transducer and activator of transcription 4	protein-coding
HMGB2_IMR90_EGS_PFA_peak_4194	chr2	61764261	61764469	+	73	Intergenic	89695	NR_037710	ENSG00000170264	FAM161A	RP28	FAM161 centrosomal protein A	protein-coding
HMGB2_IMR90_EGS_PFA_peak_4168	chr2	46812443	46812845	+	72	Intergenic	-4024	NR_034099	ENSG00000222005	LINC01118	-	long intergenic non-protein coding RNA 1118	ncRNA
HMGB2_IMR90_EGS_PFA_peak_4144	chr2	43179014	43179310	+	72	Intergenic	47444	NM_006887	ENSG00000152518	ZFP36L2	BRF2|ERF-2|ERF2|RNF162C|TIS11D	ZFP36 ring finger protein like 2	protein-coding
HMGB2_IMR90_EGS_PFA_peak_4216	chr2	67517254	67517588	+	72	Intergenic	120088	NM_019002	ENSG00000143971	ETAA1	ETAA16	ETAA1 activator of ATR kinase	protein-coding
HMGB2_IMR90_EGS_PFA_peak_4328	chr2	156334633	156334866	+	71	Intergenic	-2028	NM_173173	ENSG00000153234	NR4A2	HZF-3|NOT|NURR1|RNR1|TINUR	nuclear receptor subfamily 4 group A member 2	protein-coding
HMGB2_IMR90_EGS_PFA_peak_4089	chr2	28346696	28346970	+	70	Intergenic	-36374	NR_038319	ENSG00000223522	LOC100505716	-	uncharacterized LOC100505716	ncRNA
HMGB2_IMR90_EGS_PFA_peak_4180	chr2	53498249	53498505	+	70	Intergenic	-269406	NM_001346127	ENSG00000143942	CHAC2	GCG1	ChaC cation transport regulator homolog 2	protein-coding
HMGB2_IMR90_EGS_PFA_peak_4294	chr2	120470279	120470512	+	70	Intergenic	-4046	NR_027181	ENSG00000280409	LINC01101	-	long intergenic non-protein coding RNA 1101	ncRNA
HMGB2_IMR90_EGS_PFA_peak_4413	chr2	205835316	205835682	+	70	Intergenic	152998	NM_003872	ENSG00000118257	NRP2	NP2|NPN2|PRO2714|VEGF165R2	neuropilin 2	protein-coding
HMGB2_IMR90_EGS_PFA_peak_4145	chr2	43210569	43210797	+	69	Intergenic	15923	NM_006887	ENSG00000152518	ZFP36L2	BRF2|ERF-2|ERF2|RNF162C|TIS11D	ZFP36 ring finger protein like 2	protein-coding
HMGB2_IMR90_EGS_PFA_peak_4143	chr2	43144450	43144715	+	68	Intergenic	-42137	NR_151714		LINC02580	-	long intergenic non-protein coding RNA 2580	ncRNA
HMGB2_IMR90_EGS_PFA_peak_4112	chr2	37324946	37325208	+	67	Intergenic	-7993	NM_005813	ENSG00000115825	PRKD3	EPK2|PKC-NU|PKD3|PRKCN|nPKC-NU	protein kinase D3	protein-coding
HMGB2_IMR90_EGS_PFA_peak_4027	chr2	9112076	9112377	+	66	Intergenic	-94539	NM_001135191	ENSG00000151693	ASAP2	AMAP2|CENTB3|DDEF2|PAG3|PAP|Pap-alpha|SHAG1	ArfGAP with SH3 domain, ankyrin repeat and PH domain 2	protein-coding
HMGB2_IMR90_EGS_PFA_peak_4042	chr2	11378079	11378335	+	66	Intergenic	-15774	NR_047499	ENSG00000224177	LINC00570	ncRNA-a5	long intergenic non-protein coding RNA 570	ncRNA
HMGB2_IMR90_EGS_PFA_peak_4505	chr2	234880463	234880834	+	64	Intergenic	-71369	NM_014521	ENSG00000130147	SH3BP4	BOG25|TTP	SH3 domain binding protein 4	protein-coding
HMGB2_IMR90_EGS_PFA_peak_4374	chr2	189337715	189337894	+	64	Intergenic	-103629	NM_001303096	ENSG00000115368	WDR75	NET16|UTP17	WD repeat domain 75	protein-coding
HMGB2_IMR90_EGS_PFA_peak_4135	chr2	42073776	42073963	+	62	Intergenic	25848	NM_138370	ENSG00000162878	PKDCC	SGK493|Vlk	protein kinase domain containing, cytoplasmic	protein-coding
HMGB2_IMR90_EGS_PFA_peak_4273	chr2	102046178	102046425	+	62	Intergenic	-24089	NM_001320978	ENSG00000115594	IL1R1	CD121A|D2S1473|IL-1R-alpha|IL1R|IL1RA|P80	interleukin 1 receptor type 1	protein-coding
HMGB2_IMR90_EGS_PFA_peak_4284	chr2	109510141	109510384	+	59	Intergenic	103405	NM_001321515	ENSG00000186522	SEPTIN10	2024-09-10	septin 10	protein-coding
HMGB2_IMR90_EGS_PFA_peak_4163	chr2	46645808	46645983	+	59	Intergenic	28680	NM_014171	ENSG00000119878	CRIPT	HSPC139|SSMDF	CXXC repeat containing interactor of PDZ3 domain	protein-coding
HMGB2_IMR90_EGS_PFA_peak_4201	chr2	64750805	64751616	+	59	Intergenic	-97297	NM_014755	ENSG00000179833	SERTAD2	Sei-2|TRIP-Br2|TRIPBR2	SERTA domain containing 2	protein-coding
HMGB2_IMR90_EGS_PFA_peak_4506	chr2	234881708	234881992	+	57	Intergenic	-70167	NM_014521	ENSG00000130147	SH3BP4	BOG25|TTP	SH3 domain binding protein 4	protein-coding
HMGB2_IMR90_EGS_PFA_peak_4167	chr2	46770706	46770884	+	57	Intergenic	-45873	NR_034099	ENSG00000222005	LINC01118	-	long intergenic non-protein coding RNA 1118	ncRNA
HMGB2_IMR90_EGS_PFA_peak_4291	chr2	120320603	120320831	+	57	Intergenic	-25419	NM_002193	ENSG00000163083	INHBB	-	inhibin subunit beta B	protein-coding
HMGB2_IMR90_EGS_PFA_peak_4078	chr2	27191733	27191907	+	56	Intergenic	-20211	NM_080592	ENSG00000138085	ATRAID	APR--3|APR-3|APR3|C2orf28|HSPC013|PRO240|p18	all-trans retinoic acid induced differentiation factor	protein-coding
HMGB2_IMR90_EGS_PFA_peak_4130	chr2	41840747	41840988	+	55	Intergenic	-36688	NR_033996	ENSG00000214691	LINC01913	-	long intergenic non-protein coding RNA 1913	ncRNA
HMGB2_IMR90_EGS_PFA_peak_4123	chr2	39124211	39124557	+	55	Intergenic	-3921	NM_005633	ENSG00000115904	SOS1	GF1|GGF1|GINGF|HGF|NS4|SOS-1	SOS Ras/Rac guanine nucleotide exchange factor 1	protein-coding
HMGB2_IMR90_EGS_PFA_peak_4057	chr2	20593674	20593886	+	55	Intergenic	-1232	NR_046836	ENSG00000231948	HS1BP3-IT1	-	HS1BP3 intronic transcript 1	ncRNA
HMGB2_IMR90_EGS_PFA_peak_4512	chr2	237291470	237291762	+	55	Intergenic	122548	NM_057164	ENSG00000163359	COL6A3	BTHLM1|DYT27|UCMD1	collagen type VI alpha 3 chain	protein-coding
HMGB2_IMR90_EGS_PFA_peak_4035	chr2	9656492	9656671	+	55	Intergenic	-25584	NM_006826	ENSG00000134308	YWHAQ	14-3-3|1C5|HS1	tyrosine 3-monooxygenase/tryptophan 5-monooxygenase activation protein theta	protein-coding
HMGB2_IMR90_EGS_PFA_peak_4513	chr2	237310879	237311090	+	54	Intergenic	103180	NM_057164	ENSG00000163359	COL6A3	BTHLM1|DYT27|UCMD1	collagen type VI alpha 3 chain	protein-coding
HMGB2_IMR90_EGS_PFA_peak_4028	chr2	9191133	9191340	+	53	Intergenic	-15529	NM_001135191	ENSG00000151693	ASAP2	AMAP2|CENTB3|DDEF2|PAG3|PAP|Pap-alpha|SHAG1	ArfGAP with SH3 domain, ankyrin repeat and PH domain 2	protein-coding
HMGB2_IMR90_EGS_PFA_peak_4114	chr2	37387567	37387796	+	53	Intergenic	43051	NM_012413	ENSG00000115828	QPCT	GCT|QC|sQC	glutaminyl-peptide cyclotransferase	protein-coding
HMGB2_IMR90_EGS_PFA_peak_4525	chr2	237456252	237456628	+	53	Intergenic	-29970	NM_001281474	ENSG00000115648	MLPH	SLAC2-A	melanophilin	protein-coding
HMGB2_IMR90_EGS_PFA_peak_4280	chr2	105350925	105351207	+	52	Intergenic	13526	NM_001286537	ENSG00000135974	C2orf49	asw	chromosome 2 open reading frame 49	protein-coding
HMGB2_IMR90_EGS_PFA_peak_4332	chr2	160224132	160224306	+	50	Intergenic	-23906	NM_001282354	ENSG00000115221	ITGB6	AI1H	integrin subunit beta 6	protein-coding
HMGB2_IMR90_EGS_PFA_peak_4516	chr2	237318566	237318748	+	48	Intergenic	95507	NM_057164	ENSG00000163359	COL6A3	BTHLM1|DYT27|UCMD1	collagen type VI alpha 3 chain	protein-coding
HMGB2_IMR90_EGS_PFA_peak_4090	chr2	28356256	28356430	+	47	Intergenic	-36515	NM_005253	ENSG00000075426	FOSL2	FRA2	FOS like 2, AP-1 transcription factor subunit	protein-coding
HMGB2_IMR90_EGS_PFA_peak_4339	chr2	160920797	160921216	+	47	Intergenic	-215949	NM_133484	ENSG00000136560	TANK	I-TRAF|ITRAF|TRAF2	TRAF family member associated NFKB activator	protein-coding
HMGB2_IMR90_EGS_PFA_peak_4041	chr2	11374336	11374828	+	47	Intergenic	-19399	NR_047499	ENSG00000224177	LINC00570	ncRNA-a5	long intergenic non-protein coding RNA 570	ncRNA
HMGB2_IMR90_EGS_PFA_peak_4054	chr2	20438570	20438787	+	47	Intergenic	-8396	NM_004040	ENSG00000143878	RHOB	ARH6|ARHB|MST081|MSTP081|RHOH6	ras homolog family member B	protein-coding
HMGB2_IMR90_EGS_PFA_peak_4499	chr2	231666273	231666488	+	47	Intergenic	-42145	NM_001099285	ENSG00000187514	PTMA	TMSA	prothymosin alpha	protein-coding
HMGB2_IMR90_EGS_PFA_peak_4484	chr2	220744865	220745111	+	46	Intergenic	827316	NM_001304537	ENSG00000116106	EPHA4	EK8|HEK8|SEK|TYRO1	EPH receptor A4	protein-coding
HMGB2_IMR90_EGS_PFA_peak_4219	chr2	67846287	67846560	+	46	Intergenic	-20861	NR_110271	ENSG00000237013	LINC01812	-	long intergenic non-protein coding RNA 1812	ncRNA
HMGB2_IMR90_EGS_PFA_peak_4183	chr2	54402499	54402673	+	45	Intergenic	-53741	NM_003128	ENSG00000115306	SPTBN1	ELF|HEL102|SPTB2|betaSpII	spectrin beta, non-erythrocytic 1	protein-coding
HMGB2_IMR90_EGS_PFA_peak_4050	chr2	20094343	20094517	+	45	Intergenic	-42802	NM_014713	ENSG00000068697	LAPTM4A	HUMORF13|LAPTM4|MBNT|Mtrp	lysosomal protein transmembrane 4 alpha	protein-coding
HMGB2_IMR90_EGS_PFA_peak_4058	chr2	20611365	20611597	+	44	Intergenic	-18933	NR_046836	ENSG00000231948	HS1BP3-IT1	-	HS1BP3 intronic transcript 1	ncRNA
HMGB2_IMR90_EGS_PFA_peak_4218	chr2	67616908	67617141	+	43	Intergenic	208538	NR_110271	ENSG00000237013	LINC01812	-	long intergenic non-protein coding RNA 1812	ncRNA
HMGB2_IMR90_EGS_PFA_peak_4314	chr2	133591247	133591421	+	43	Intergenic	-22871	NM_207363	ENSG00000176771	NCKAP5	ERIH1|ERIH2|NAP5	NCK associated protein 5	protein-coding
HMGB2_IMR90_EGS_PFA_peak_4428	chr2	216536797	216536971	+	42	Intergenic	38040	NM_000998	ENSG00000197756	RPL37A	L37A	ribosomal protein L37a	protein-coding
HMGB2_IMR90_EGS_PFA_peak_4147	chr2	43612552	43612805	+	41	Intergenic	-16632	NM_001345925	ENSG00000115970	THADA	ARMC13|GITA	THADA armadillo repeat containing	protein-coding
HMGB2_IMR90_EGS_PFA_peak_4179	chr2	52918716	52918894	+	41	Intergenic	-216190	NR_039630	ENSG00000264975	MIR4431	-	microRNA 4431	ncRNA
HMGB2_IMR90_EGS_PFA_peak_4171	chr2	46873753	46873931	+	41	Intergenic	41964	NM_001171509	ENSG00000180398	MCFD2	F5F8D|F5F8D2|LMAN1IP|SDNSF	multiple coagulation factor deficiency 2	protein-coding
HMGB2_IMR90_EGS_PFA_peak_4456	chr2	218000313	218000487	+	41	Intergenic	21693	NR_135524	ENSG00000223923	LOC105373878	-	uncharacterized LOC105373878	ncRNA
HMGB2_IMR90_EGS_PFA_peak_4502	chr2	231715308	231715482	+	41	Intergenic	2081	NR_036263	ENSG00000283429	MIR1244-3	-	microRNA 1244-3	ncRNA
HMGB2_IMR90_EGS_PFA_peak_4408	chr2	203562386	203562560	+	41	Intergenic	-27172	NM_203365	ENSG00000173166	RAPH1	ALS2CR18|ALS2CR9|LPD|PREL-2|PREL2|RMO1|RalGDS/AF-6	Ras association (RalGDS/AF-6) and pleckstrin homology domains 1	protein-coding
HMGB2_IMR90_EGS_PFA_peak_4250	chr2	84927063	84927262	+	41	Intergenic	21506	NM_021103	ENSG00000034510	TMSB10	MIG12|TB10	thymosin beta 10	protein-coding
HMGB2_IMR90_EGS_PFA_peak_4489	chr2	225735943	225736188	+	40	Intergenic	335179	NM_020864	ENSG00000144460	NYAP2	KIAA1486	neuronal tyrosine-phosphorylated phosphoinositide-3-kinase adaptor 2	protein-coding
HMGB2_IMR90_EGS_PFA_peak_4382	chr2	191020240	191020486	+	40	Intergenic	-1163	NR_136318	ENSG00000231858	LOC105373805	-	uncharacterized LOC105373805	ncRNA
HMGB2_IMR90_EGS_PFA_peak_4344	chr2	166494215	166494444	+	39	Intergenic	-7358	NM_002976	ENSG00000136546	SCN7A	NaG|Nav2.1|Nav2.2|SCN6A	sodium voltage-gated channel alpha subunit 7	protein-coding
HMGB2_IMR90_EGS_PFA_peak_4496	chr2	231554928	231555122	+	38	Intergenic	-24580	NM_006056	ENSG00000171596	NMUR1	(FM-3)|FM-3|FM3|GPC-R|GPR66|NMU1R	neuromedin U receptor 1	protein-coding
HMGB2_IMR90_EGS_PFA_peak_4370	chr2	188884227	188884427	+	38	Intergenic	-90046	NM_000090	ENSG00000168542	COL3A1	EDS4A|EDSVASC|PMGEDSV	collagen type III alpha 1 chain	protein-coding
HMGB2_IMR90_EGS_PFA_peak_4514	chr2	237315253	237315477	+	38	Intergenic	98799	NM_057164	ENSG00000163359	COL6A3	BTHLM1|DYT27|UCMD1	collagen type VI alpha 3 chain	protein-coding
HMGB2_IMR90_EGS_PFA_peak_4524	chr2	237441623	237441860	+	38	Intergenic	-27534	NM_057167	ENSG00000163359	COL6A3	BTHLM1|DYT27|UCMD1	collagen type VI alpha 3 chain	protein-coding
HMGB2_IMR90_EGS_PFA_peak_4285	chr2	109514167	109514483	+	38	Intergenic	99342	NM_001321515	ENSG00000186522	SEPTIN10	2024-09-10	septin 10	protein-coding
HMGB2_IMR90_EGS_PFA_peak_4120	chr2	38620330	38620504	+	37	Intergenic	-17381	NM_001142650	ENSG00000143889	HNRNPLL	HNRPLL|SRRF	heterogeneous nuclear ribonucleoprotein L like	protein-coding
HMGB2_IMR90_EGS_PFA_peak_4140	chr2	42809920	42810094	+	35	Intergenic	-17424	NM_012205	ENSG00000162882	HAAO	3-HAO|HAO|VCRL1|h3HAO	3-hydroxyanthranilate 3,4-dioxygenase	protein-coding
HMGB2_IMR90_EGS_PFA_peak_4404	chr2	201913277	201913587	+	34	Intergenic	106853	NM_001261436	ENSG00000138395	CDK15	ALS2CR7|PFTAIRE2|PFTK2	cyclin dependent kinase 15	protein-coding
HMGB2_IMR90_EGS_PFA_peak_4217	chr2	67565822	67566005	+	33	Intergenic	168580	NM_019002	ENSG00000143971	ETAA1	ETAA16	ETAA1 activator of ATR kinase	protein-coding
HMGB2_IMR90_EGS_PFA_peak_4024	chr2	1758123	1758388	+	33	Intergenic	-13740	NM_012293	ENSG00000130508	PXDN	ASGD7|COPOA|D2S448|D2S448E|MG50|PRG2|PXN|VPO	peroxidasin	protein-coding
HMGB2_IMR90_EGS_PFA_peak_4296	chr2	120597045	120597310	+	33	Intergenic	-130828	NR_027181	ENSG00000280409	LINC01101	-	long intergenic non-protein coding RNA 1101	ncRNA
HMGB2_IMR90_EGS_PFA_peak_4426	chr2	216519303	216519477	+	33	Intergenic	20546	NM_000998	ENSG00000197756	RPL37A	L37A	ribosomal protein L37a	protein-coding
HMGB2_IMR90_EGS_PFA_peak_4193	chr2	61694589	61694778	+	32	Intergenic	-156327	NM_003400	ENSG00000082898	XPO1	CRM-1|CRM1|emb|exp1	exportin 1	protein-coding
HMGB2_IMR90_EGS_PFA_peak_4372	chr2	189025335	189025544	+	32	Intergenic	29809	NR_037401	ENSG00000284180	MIR3606	mir-3606	microRNA 3606	ncRNA
HMGB2_IMR90_EGS_PFA_peak_4271	chr2	100743035	100743222	+	31	Intergenic	-77011	NM_002518	ENSG00000170485	NPAS2	MOP4|PASD4|bHLHe9	neuronal PAS domain protein 2	protein-coding
HMGB2_IMR90_EGS_PFA_peak_4492	chr2	226701109	226701410	+	30	Intergenic	-42466	NR_049887	ENSG00000263363	MIR5702	-	microRNA 5702	ncRNA
HMGB2_IMR90_EGS_PFA_peak_3912	chr19	47600225	47600605	+	173	Intergenic	-7781	NM_015711	ENSG00000063169	BICRA	GLTSCR1	BRD4 interacting chromatin remodeling complex associated protein	protein-coding
HMGB2_IMR90_EGS_PFA_peak_3550	chr19	2061401	2061842	+	153	Intergenic	-10377	NM_017572	ENSG00000099875	MKNK2	GPRK7|MNK2	MAPK interacting serine/threonine kinase 2	protein-coding
HMGB2_IMR90_EGS_PFA_peak_3750	chr19	18328462	18328788	+	153	Intergenic	-5549	NM_012321	ENSG00000130520	LSM4	GRP|YER112W	LSM4 homolog, U6 small nuclear RNA and mRNA degradation associated	protein-coding
HMGB2_IMR90_EGS_PFA_peak_3578	chr19	4634593	4634923	+	142	Intergenic	-4758	NM_152362	ENSG00000185361	TNFAIP8L1	TIPE1	TNF alpha induced protein 8 like 1	protein-coding
HMGB2_IMR90_EGS_PFA_peak_3809	chr19	40645789	40646419	+	130	Intergenic	44060	NM_001289980	ENSG00000105245	NUMBL	CAG3A|CTG3a|NBL|NUMB-R|NUMBLIKE|NUMBR|TNRC23	NUMB like endocytic adaptor protein	protein-coding
HMGB2_IMR90_EGS_PFA_peak_3505	chr19	850495	851052	+	126	Intergenic	-1530	NM_001972	ENSG00000197561	ELANE	ELA2|GE|HLE|HNE|NE|PMN-E|SCN1	elastase, neutrophil expressed	protein-coding
HMGB2_IMR90_EGS_PFA_peak_3667	chr19	13156635	13157107	+	124	Intergenic	6460	NM_004907	ENSG00000160888	IER2	ETR101	immediate early response 2	protein-coding
HMGB2_IMR90_EGS_PFA_peak_4006	chr19	55526490	55527045	+	123	Intergenic	10366	NM_001370096	ENSG00000187550	SBK2	SGK069	SH3 domain binding kinase family member 2	protein-coding
HMGB2_IMR90_EGS_PFA_peak_3687	chr19	13846500	13846858	+	118	Intergenic	-3761	NR_036515		LOC284454	-	uncharacterized LOC284454	ncRNA
HMGB2_IMR90_EGS_PFA_peak_3898	chr19	46856121	46856378	+	110	Intergenic	-4748	NM_004491	ENSG00000160007	ARHGAP35	GRF-1|GRLF1|P190-A|P190A|p190ARhoGAP|p190RhoGAP	Rho GTPase activating protein 35	protein-coding
HMGB2_IMR90_EGS_PFA_peak_3844	chr19	44747395	44747833	+	107	Intergenic	-1094	NM_005178	ENSG00000069399	BCL3	BCL4|D19S37	BCL3 transcription coactivator	protein-coding
HMGB2_IMR90_EGS_PFA_peak_3647	chr19	12789982	12790563	+	102	Intergenic	-1214	NM_002229	ENSG00000171223	JUNB	AP-1	JunB proto-oncogene, AP-1 transcription factor subunit	protein-coding
HMGB2_IMR90_EGS_PFA_peak_3790	chr19	39403623	39404159	+	99	Intergenic	-2956	NM_003407	ENSG00000128016	ZFP36	G0S24|GOS24|NUP475|RNF162A|TIS11|TTP|zfp-36	ZFP36 ring finger protein	protein-coding
HMGB2_IMR90_EGS_PFA_peak_3851	chr19	44925334	44925755	+	81	Intergenic	-1259	NR_028414	ENSG00000214855	APOC1P1	-	apolipoprotein C1 pseudogene 1	pseudo
HMGB2_IMR90_EGS_PFA_peak_3916	chr19	47707291	47707545	+	80	Intergenic	-6004	NM_014601	ENSG00000024422	EHD2	PAST2	EH domain containing 2	protein-coding
HMGB2_IMR90_EGS_PFA_peak_3874	chr19	45478115	45478739	+	79	Intergenic	10431	NM_006732	ENSG00000125740	FOSB	AP-1|G0S3|GOS3|GOSB	FosB proto-oncogene, AP-1 transcription factor subunit	protein-coding
HMGB2_IMR90_EGS_PFA_peak_3875	chr19	45479143	45479343	+	79	Intergenic	11247	NM_006732	ENSG00000125740	FOSB	AP-1|G0S3|GOS3|GOSB	FosB proto-oncogene, AP-1 transcription factor subunit	protein-coding
HMGB2_IMR90_EGS_PFA_peak_3743	chr19	18278085	18279297	+	74	Intergenic	2931	NM_005354	ENSG00000130522	JUND	AP-1	JunD proto-oncogene, AP-1 transcription factor subunit	protein-coding
HMGB2_IMR90_EGS_PFA_peak_3679	chr19	13832535	13833980	+	74	Intergenic	3102	NR_029497	ENSG00000284387	MIR24-2	MIRN24-2|miR-24-2|miRNA24-2	microRNA 24-2	ncRNA
HMGB2_IMR90_EGS_PFA_peak_3670	chr19	13163839	13164079	+	71	Intergenic	13548	NM_004907	ENSG00000160888	IER2	ETR101	immediate early response 2	protein-coding
HMGB2_IMR90_EGS_PFA_peak_3514	chr19	1101774	1102020	+	71	Intergenic	-2097	NM_001039847	ENSG00000167468	GPX4	GPx-4|GSHPx-4|MCSP|PHGPx|SMDS|snGPx|snPHGPx	glutathione peroxidase 4	protein-coding
HMGB2_IMR90_EGS_PFA_peak_3751	chr19	18417388	18417612	+	71	Intergenic	-1898	NM_032627	ENSG00000130511	SSBP4	-	single stranded DNA binding protein 4	protein-coding
HMGB2_IMR90_EGS_PFA_peak_3943	chr19	48926965	48927267	+	71	Intergenic	-6583	NM_014475	ENSG00000104808	DHDH	2DD|HUM2DD	dihydrodiol dehydrogenase	protein-coding
HMGB2_IMR90_EGS_PFA_peak_3553	chr19	2950677	2950923	+	68	Intergenic	-5829	NM_021217	ENSG00000175691	ZNF77	pT1	zinc finger protein 77	protein-coding
HMGB2_IMR90_EGS_PFA_peak_3630	chr19	11138597	11138778	+	66	Intergenic	17095	NM_001317033	ENSG00000161888	SPC24	SPBC24	SPC24 component of NDC80 kinetochore complex	protein-coding
HMGB2_IMR90_EGS_PFA_peak_3906	chr19	47244159	47244401	+	64	Intergenic	-11613	NM_001127242	ENSG00000105327	BBC3	JFY-1|JFY1|PUMA	BCL2 binding component 3	protein-coding
HMGB2_IMR90_EGS_PFA_peak_3668	chr19	13157195	13157402	+	64	Intergenic	6887	NM_004907	ENSG00000160888	IER2	ETR101	immediate early response 2	protein-coding
HMGB2_IMR90_EGS_PFA_peak_3793	chr19	39410695	39411368	+	62	Intergenic	-1353	NR_039755	ENSG00000266559	MIR4530	-	microRNA 4530	ncRNA
HMGB2_IMR90_EGS_PFA_peak_3945	chr19	48964020	48964194	+	62	Intergenic	-1202	NM_000146	ENSG00000087086	FTL	LFTD|NBIA3	ferritin light chain	protein-coding
HMGB2_IMR90_EGS_PFA_peak_3864	chr19	45455719	45456027	+	61	Intergenic	-4326	NM_001369413	ENSG00000012061	ERCC1	COFS4|RAD10|UV20	ERCC excision repair 1, endonuclease non-catalytic subunit	protein-coding
HMGB2_IMR90_EGS_PFA_peak_3747	chr19	18292050	18292705	+	59	Intergenic	10300	NR_036155	ENSG00000267959	MIR3188	mir-3188	microRNA 3188	ncRNA
HMGB2_IMR90_EGS_PFA_peak_3650	chr19	12794245	12795184	+	59	Intergenic	3228	NM_002229	ENSG00000171223	JUNB	AP-1	JunB proto-oncogene, AP-1 transcription factor subunit	protein-coding
HMGB2_IMR90_EGS_PFA_peak_3669	chr19	13162784	13163181	+	57	Intergenic	12571	NM_004907	ENSG00000160888	IER2	ETR101	immediate early response 2	protein-coding
HMGB2_IMR90_EGS_PFA_peak_3673	chr19	13787868	13788141	+	56	Intergenic	-7439	NM_001367834	ENSG00000132003	ZSWIM4	-	zinc finger SWIM-type containing 4	protein-coding
HMGB2_IMR90_EGS_PFA_peak_3759	chr19	18634955	18635239	+	53	Intergenic	-1931	NM_001345985	ENSG00000167487	KLHL26	-	kelch like family member 26	protein-coding
HMGB2_IMR90_EGS_PFA_peak_3816	chr19	40818567	40818744	+	53	Intergenic	-7555	NR_144551	ENSG00000233622	CYP2T1P	CYP2T2P	cytochrome P450 family 2 subfamily T member 1, pseudogene	pseudo
HMGB2_IMR90_EGS_PFA_peak_3742	chr19	18276505	18276720	+	53	Intergenic	-2160	NM_001145305	ENSG00000130518	IQCN	KIAA1683	IQ motif containing N	protein-coding
HMGB2_IMR90_EGS_PFA_peak_3516	chr19	1177464	1177724	+	51	Intergenic	-3326	NM_014963	ENSG00000064932	SBNO2	KIAA0963|SNO|STNO	strawberry notch homolog 2	protein-coding
HMGB2_IMR90_EGS_PFA_peak_3666	chr19	13155823	13156529	+	50	Intergenic	5765	NM_004907	ENSG00000160888	IER2	ETR101	immediate early response 2	protein-coding
HMGB2_IMR90_EGS_PFA_peak_3688	chr19	13846941	13847214	+	49	Intergenic	-4159	NR_036515		LOC284454	-	uncharacterized LOC284454	ncRNA
HMGB2_IMR90_EGS_PFA_peak_3645	chr19	12782386	12782645	+	48	Intergenic	-4613	NR_049864	ENSG00000263800	MIR5684	-	microRNA 5684	ncRNA
HMGB2_IMR90_EGS_PFA_peak_3646	chr19	12789081	12789424	+	47	Intergenic	2124	NR_049864	ENSG00000263800	MIR5684	-	microRNA 5684	ncRNA
HMGB2_IMR90_EGS_PFA_peak_3839	chr19	43701414	43701591	+	47	Intergenic	-14574	NM_019612	ENSG00000124449	IRGC	CINEMA|IFGGE|IRGC1|Iigp5|R30953_1	immunity related GTPase cinema	protein-coding
HMGB2_IMR90_EGS_PFA_peak_3608	chr19	10238178	10238725	+	47	Intergenic	-7120	NM_004230	ENSG00000267534	S1PR2	AGR16|DFNB68|EDG-5|EDG5|Gpcr13|H218|LPB2|S1P2	sphingosine-1-phosphate receptor 2	protein-coding
HMGB2_IMR90_EGS_PFA_peak_3644	chr19	12779164	12779551	+	47	Intergenic	-3805	NM_013312	ENSG00000095066	HOOK2	HK2	hook microtubule tethering protein 2	protein-coding
HMGB2_IMR90_EGS_PFA_peak_3962	chr19	49546927	49547298	+	47	Intergenic	19109	NM_020650	ENSG00000142552	RCN3	RLP49	reticulocalbin 3	protein-coding
HMGB2_IMR90_EGS_PFA_peak_3843	chr19	44745430	44745657	+	44	Intergenic	-3165	NM_005178	ENSG00000069399	BCL3	BCL4|D19S37	BCL3 transcription coactivator	protein-coding
HMGB2_IMR90_EGS_PFA_peak_3609	chr19	10250185	10250359	+	44	Intergenic	-1692	NM_146387	ENSG00000105364	MRPL4	CGI-28|L4mt	mitochondrial ribosomal protein L4	protein-coding
HMGB2_IMR90_EGS_PFA_peak_3573	chr19	3990248	3990422	+	43	Intergenic	-4872	NM_001961	ENSG00000167658	EEF2	EEF-2|EF-2|EF2|SCA26	eukaryotic translation elongation factor 2	protein-coding
HMGB2_IMR90_EGS_PFA_peak_3720	chr19	16331887	16332061	+	42	Intergenic	7148	NM_016270	ENSG00000127528	KLF2	LKLF	Kruppel like factor 2	protein-coding
HMGB2_IMR90_EGS_PFA_peak_3873	chr19	45477827	45478024	+	41	Intergenic	9929	NM_006732	ENSG00000125740	FOSB	AP-1|G0S3|GOS3|GOSB	FosB proto-oncogene, AP-1 transcription factor subunit	protein-coding
HMGB2_IMR90_EGS_PFA_peak_3956	chr19	49217390	49217614	+	40	Intergenic	59710	NM_001321283	ENSG00000130529	TRPM4	LTrpC4|PFHB1B|TRPM4B|hTRPM4	transient receptor potential cation channel subfamily M member 4	protein-coding
HMGB2_IMR90_EGS_PFA_peak_3830	chr19	42244772	42244957	+	39	Intergenic	-2262	NM_019884	ENSG00000105723	GSK3A	-	glycogen synthase kinase 3 alpha	protein-coding
HMGB2_IMR90_EGS_PFA_peak_3997	chr19	55372897	55373115	+	38	Intergenic	-2543	NM_000641	ENSG00000095752	IL11	AGIF|IL-11	interleukin 11	protein-coding
HMGB2_IMR90_EGS_PFA_peak_3626	chr19	10954177	10954397	+	33	Intergenic	-6743	NM_001128847	ENSG00000127616	SMARCA4	BAF190|BAF190A|BRG1|CSS4|MRD16|RTPS2|SNF2|SNF2L4|SNF2LB|SWI2|hSNF2b	SWI/SNF related, matrix associated, actin dependent regulator of chromatin, subfamily a, member 4	protein-coding
HMGB2_IMR90_EGS_PFA_peak_3672	chr19	13781657	13781880	+	33	Intergenic	7312	NM_014047	ENSG00000104979	C19orf53	HSPC023|LYDG10	chromosome 19 open reading frame 53	protein-coding
HMGB2_IMR90_EGS_PFA_peak_4009	chr19	55606217	55606625	+	33	Intergenic	6133	NM_153219	ENSG00000171443	ZNF524	-	zinc finger protein 524	protein-coding
HMGB2_IMR90_EGS_PFA_peak_3557	chr19	3335638	3335823	+	33	Intergenic	-23900	NM_205843	ENSG00000141905	NFIC	CTF|CTF5|NF-I|NFI	nuclear factor I C	protein-coding
HMGB2_IMR90_EGS_PFA_peak_3581	chr19	4744848	4745071	+	33	Intergenic	-21117	NR_158699	ENSG00000142002	DPP9	DP9|DPLP9|DPP IX|DPRP-2|DPRP2	dipeptidyl peptidase 9	protein-coding
HMGB2_IMR90_EGS_PFA_peak_3629	chr19	11137675	11137959	+	33	Intergenic	17965	NM_001317033	ENSG00000161888	SPC24	SPBC24	SPC24 component of NDC80 kinetochore complex	protein-coding
HMGB2_IMR90_EGS_PFA_peak_3796	chr19	39440602	39440803	+	33	Intergenic	-4753	NM_001321111	ENSG00000105193	RPS16	S16	ribosomal protein S16	protein-coding
HMGB2_IMR90_EGS_PFA_peak_3634	chr19	11293696	11294220	+	33	Intergenic	-2202	NR_104199	ENSG00000130167	TSPAN16	TM-8|TM4-B|TM4SF16	tetraspanin 16	protein-coding
HMGB2_IMR90_EGS_PFA_peak_3527	chr19	1260908	1261150	+	32	Intergenic	-8239	NM_001280	ENSG00000099622	CIRBP	CIRP	cold inducible RNA binding protein	protein-coding
HMGB2_IMR90_EGS_PFA_peak_3617	chr19	10479050	10479320	+	30	Intergenic	23586	NM_012289	ENSG00000079999	KEAP1	INrf2|KLHL19	kelch like ECH associated protein 1	protein-coding
HMGB2_IMR90_EGS_PFA_peak_3597	chr19	8361984	8362374	+	30	Intergenic	-1976	NM_001039667	ENSG00000167772	ANGPTL4	ARP4|FIAF|HARP|HFARP|NL2|PGAR|TGQTL|UNQ171|pp1158	angiopoietin like 4	protein-coding
HMGB2_IMR90_EGS_PFA_peak_3446	chr18	11955840	11956031	+	71	Intergenic	-25572	NM_014214	ENSG00000141401	IMPA2	-	inositol monophosphatase 2	protein-coding
HMGB2_IMR90_EGS_PFA_peak_3449	chr18	12279045	12279411	+	66	Intergenic	24867	NM_001279	ENSG00000176194	CIDEA	CIDE-A	cell death inducing DFFA like effector a	protein-coding
HMGB2_IMR90_EGS_PFA_peak_3438	chr18	9323980	9324179	+	64	Intergenic	-10694	NM_020648	ENSG00000128791	TWSG1	TSG	twisted gastrulation BMP signaling modulator 1	protein-coding
HMGB2_IMR90_EGS_PFA_peak_3445	chr18	11947292	11947468	+	62	Intergenic	-34127	NM_014214	ENSG00000141401	IMPA2	-	inositol monophosphatase 2	protein-coding
HMGB2_IMR90_EGS_PFA_peak_3433	chr18	8835561	8835739	+	58	Intergenic	118269	NM_015210	ENSG00000168502	MTCL1	CCDC165|KIAA0802|SOGA2	microtubule crosslinking factor 1	protein-coding
HMGB2_IMR90_EGS_PFA_peak_3472	chr18	48952633	48952815	+	57	Intergenic	-2013	NM_005904	ENSG00000101665	SMAD7	CRCS3|MADH7|MADH8	SMAD family member 7	protein-coding
HMGB2_IMR90_EGS_PFA_peak_3488	chr18	61733593	61733775	+	55	Intergenic	-14492	NR_103449		LINC01544	-	long intergenic non-protein coding RNA 1544	ncRNA
HMGB2_IMR90_EGS_PFA_peak_3471	chr18	48873431	48873628	+	55	Intergenic	69278	NM_001190823	ENSG00000101665	SMAD7	CRCS3|MADH7|MADH8	SMAD family member 7	protein-coding
HMGB2_IMR90_EGS_PFA_peak_3448	chr18	12041591	12041779	+	55	Intergenic	-52158	NM_001277333	ENSG00000181626	ANKRD62	DKFZp779B1634	ankyrin repeat domain 62	protein-coding
HMGB2_IMR90_EGS_PFA_peak_3494	chr18	67938798	67939069	+	50	Intergenic	-124111	NR_146471	ENSG00000265555	LINC01903	-	long intergenic non-protein coding RNA 1903	ncRNA
HMGB2_IMR90_EGS_PFA_peak_3469	chr18	36296414	36296754	+	37	Intergenic	-1129	NM_025135	ENSG00000134775	FHOD3	FHOS2|Formactin2	formin homology 2 domain containing 3	protein-coding
HMGB2_IMR90_EGS_PFA_peak_3434	chr18	9095309	9095491	+	33	Intergenic	-7299	NM_021074	ENSG00000178127	NDUFV2	CI-24k|MC1DN7	NADH:ubiquinone oxidoreductase core subunit V2	protein-coding
HMGB2_IMR90_EGS_PFA_peak_3051	chr17	40542328	40543358	+	386	Intergenic	17551	NM_001301718	ENSG00000126353	CCR7	BLR2|CC-CKR-7|CCR-7|CD197|CDw197|CMKBR7|EBI1	C-C motif chemokine receptor 7	protein-coding
HMGB2_IMR90_EGS_PFA_peak_2876	chr17	7836737	7837038	+	246	Intergenic	-3019	NM_001348716	ENSG00000132510	KDM6B	JMJD3	lysine demethylase 6B	protein-coding
HMGB2_IMR90_EGS_PFA_peak_3100	chr17	43360585	43361446	+	245	Intergenic	27883	NR_027412	ENSG00000188825	LINC00910	-	long intergenic non-protein coding RNA 910	ncRNA
HMGB2_IMR90_EGS_PFA_peak_3206	chr17	50209636	50210094	+	230	Intergenic	-4829	NR_110806		LINC01969	-	long intergenic non-protein coding RNA 1969	ncRNA
HMGB2_IMR90_EGS_PFA_peak_2897	chr17	8156303	8156840	+	180	Intergenic	-4167	NM_002616	ENSG00000179094	PER1	PER|RIGUI|hPER	period circadian regulator 1	protein-coding
HMGB2_IMR90_EGS_PFA_peak_2985	chr17	31549778	31550430	+	168	Intergenic	-9892	NR_029710	ENSG00000207614	MIR193A	MIRN193|MIRN193A|mir-193a	microRNA 193a	ncRNA
HMGB2_IMR90_EGS_PFA_peak_3376	chr17	78934153	78934456	+	166	Intergenic	-8917	NM_003255	ENSG00000035862	TIMP2	CSC-21K|DDC8	TIMP metallopeptidase inhibitor 2	protein-coding
HMGB2_IMR90_EGS_PFA_peak_2875	chr17	7835438	7835878	+	157	Intergenic	-4248	NM_001348716	ENSG00000132510	KDM6B	JMJD3	lysine demethylase 6B	protein-coding
HMGB2_IMR90_EGS_PFA_peak_3044	chr17	40470952	40471187	+	153	Intergenic	27619	NM_001552	ENSG00000141753	IGFBP4	BP-4|HT29-IGFBP|IBP4|IGFBP-4	insulin like growth factor binding protein 4	protein-coding
HMGB2_IMR90_EGS_PFA_peak_3324	chr17	75774279	75775777	+	152	Intergenic	4751	NM_005324	ENSG00000132475	H3F3B	H3.3B	H3 histone family member 3B	protein-coding
HMGB2_IMR90_EGS_PFA_peak_3012	chr17	39154295	39154628	+	152	Intergenic	-2824	NM_020405	ENSG00000161381	PLXDC1	TEM3|TEM7	plexin domain containing 1	protein-coding
HMGB2_IMR90_EGS_PFA_peak_3037	chr17	40463977	40464937	+	149	Intergenic	21007	NM_001552	ENSG00000141753	IGFBP4	BP-4|HT29-IGFBP|IBP4|IGFBP-4	insulin like growth factor binding protein 4	protein-coding
HMGB2_IMR90_EGS_PFA_peak_3045	chr17	40472072	40473244	+	144	Intergenic	28965	NM_032865	ENSG00000131746	TNS4	CTEN|PP14434	tensin 4	protein-coding
HMGB2_IMR90_EGS_PFA_peak_3039	chr17	40465632	40465937	+	144	Intergenic	22334	NM_001552	ENSG00000141753	IGFBP4	BP-4|HT29-IGFBP|IBP4|IGFBP-4	insulin like growth factor binding protein 4	protein-coding
HMGB2_IMR90_EGS_PFA_peak_2896	chr17	8154232	8154641	+	131	Intergenic	-2032	NM_002616	ENSG00000179094	PER1	PER|RIGUI|hPER	period circadian regulator 1	protein-coding
HMGB2_IMR90_EGS_PFA_peak_3179	chr17	49192549	49193118	+	126	Intergenic	16548	NM_031498	ENSG00000167083	GNGT2	G-GAMMA-8|G-GAMMA-C|GNG8|GNG9|GNGT8	G protein subunit gamma transducin 2	protein-coding
HMGB2_IMR90_EGS_PFA_peak_3199	chr17	50181874	50182122	+	120	Intergenic	-9522	NR_024193		HILS1	H1.9	histone linker H1 domain, spermatid-specific 1 (pseudogene)	pseudo
HMGB2_IMR90_EGS_PFA_peak_3085	chr17	42436366	42436825	+	118	Intergenic	-13339	NM_012232	ENSG00000177469	CAVIN1	CAVIN|CGL4|FKSG13|PTRF|cavin-1	caveolae associated protein 1	protein-coding
HMGB2_IMR90_EGS_PFA_peak_2947	chr17	27323638	27323885	+	115	Intergenic	29647	NM_001348350	ENSG00000109046	WSB1	SWIP1|WSB-1	WD repeat and SOCS box containing 1	protein-coding
HMGB2_IMR90_EGS_PFA_peak_3040	chr17	40466494	40467065	+	111	Intergenic	23329	NM_001552	ENSG00000141753	IGFBP4	BP-4|HT29-IGFBP|IBP4|IGFBP-4	insulin like growth factor binding protein 4	protein-coding
HMGB2_IMR90_EGS_PFA_peak_3035	chr17	40463134	40463375	+	111	Intergenic	19804	NM_001552	ENSG00000141753	IGFBP4	BP-4|HT29-IGFBP|IBP4|IGFBP-4	insulin like growth factor binding protein 4	protein-coding
HMGB2_IMR90_EGS_PFA_peak_3036	chr17	40463507	40463873	+	110	Intergenic	20240	NM_001552	ENSG00000141753	IGFBP4	BP-4|HT29-IGFBP|IBP4|IGFBP-4	insulin like growth factor binding protein 4	protein-coding
HMGB2_IMR90_EGS_PFA_peak_3196	chr17	50178446	50178730	+	109	Intergenic	-6112	NR_024193		HILS1	H1.9	histone linker H1 domain, spermatid-specific 1 (pseudogene)	pseudo
HMGB2_IMR90_EGS_PFA_peak_3011	chr17	39153599	39153926	+	106	Intergenic	-2125	NM_020405	ENSG00000161381	PLXDC1	TEM3|TEM7	plexin domain containing 1	protein-coding
HMGB2_IMR90_EGS_PFA_peak_3292	chr17	67995208	67995508	+	99	Intergenic	-1752	NM_181656	ENSG00000186665	C17orf58	-	chromosome 17 open reading frame 58	protein-coding
HMGB2_IMR90_EGS_PFA_peak_3112	chr17	44138198	44138550	+	97	Intergenic	-3556	NM_024032	ENSG00000125319	C17orf53	-	chromosome 17 open reading frame 53	protein-coding
HMGB2_IMR90_EGS_PFA_peak_3416	chr17	82494373	82494915	+	95	Intergenic	-25088	NM_004514	ENSG00000141568	FOXK2	ILF|ILF-1|ILF1|nGTBP	forkhead box K2	protein-coding
HMGB2_IMR90_EGS_PFA_peak_3022	chr17	40111612	40111970	+	92	Intergenic	-10180	NM_001365921	ENSG00000188895	MSL1	MSL-1	MSL complex subunit 1	protein-coding
HMGB2_IMR90_EGS_PFA_peak_3370	chr17	78351494	78351893	+	91	Intergenic	8386	NM_003955	ENSG00000184557	SOCS3	ATOD4|CIS3|Cish3|SOCS-3|SSI-3|SSI3	suppressor of cytokine signaling 3	protein-coding
HMGB2_IMR90_EGS_PFA_peak_2892	chr17	8138744	8139158	+	88	Intergenic	6120	NR_106943	ENSG00000284117	MIR6883	hsa-mir-6883	microRNA 6883	ncRNA
HMGB2_IMR90_EGS_PFA_peak_2948	chr17	27446807	27447018	+	88	Intergenic	-9536	NM_001367810	ENSG00000141068	KSR1	KSR|RSU2	kinase suppressor of ras 1	protein-coding
HMGB2_IMR90_EGS_PFA_peak_3421	chr17	83110389	83110598	+	87	Intergenic	29347	NM_001363853	ENSG00000176845	METRNL	-	meteorin like, glial cell differentiation regulator	protein-coding
HMGB2_IMR90_EGS_PFA_peak_3208	chr17	50212215	50212465	+	86	Intergenic	-2354	NR_110806		LINC01969	-	long intergenic non-protein coding RNA 1969	ncRNA
HMGB2_IMR90_EGS_PFA_peak_3393	chr17	81507185	81507380	+	85	Intergenic	5517	NR_037688	ENSG00000184009	ACTG1	ACT|ACTG|DFNA20|DFNA26|HEL-176	actin gamma 1	protein-coding
HMGB2_IMR90_EGS_PFA_peak_3390	chr17	81394034	81394297	+	82	Intergenic	-5209	NM_001291324	ENSG00000266074	BAHCC1	BAHD2	BAH domain and coiled-coil containing 1	protein-coding
HMGB2_IMR90_EGS_PFA_peak_3207	chr17	50210248	50210666	+	82	Intergenic	-4237	NR_110806		LINC01969	-	long intergenic non-protein coding RNA 1969	ncRNA
HMGB2_IMR90_EGS_PFA_peak_3368	chr17	78324514	78324736	+	81	Intergenic	35454	NM_003955	ENSG00000184557	SOCS3	ATOD4|CIS3|Cish3|SOCS-3|SSI-3|SSI3	suppressor of cytokine signaling 3	protein-coding
HMGB2_IMR90_EGS_PFA_peak_3008	chr17	38867579	38867836	+	81	Intergenic	-2152	NM_001271608	ENSG00000002834	LASP1	Lasp-1|MLN50	LIM and SH3 protein 1	protein-coding
HMGB2_IMR90_EGS_PFA_peak_3240	chr17	59851709	59852438	+	80	Intergenic	10807	NR_029493	ENSG00000284190	MIR21	MIRN21|hsa-mir-21|miR-21|miRNA21	microRNA 21	ncRNA
HMGB2_IMR90_EGS_PFA_peak_3293	chr17	68019779	68020150	+	79	Intergenic	-15771	NM_002266	ENSG00000182481	KPNA2	IPOA1|QIP2|RCH1|SRP1-alpha|SRP1alpha	karyopherin subunit alpha 2	protein-coding
HMGB2_IMR90_EGS_PFA_peak_2944	chr17	27244911	27245199	+	78	Intergenic	48941	NR_039748	ENSG00000263583	MIR4522	-	microRNA 4522	ncRNA
HMGB2_IMR90_EGS_PFA_peak_3422	chr17	83189773	83190288	+	78	Intergenic	-36867	NR_029406	ENSG00000232938	RPL23AP87	-	ribosomal protein L23a pseudogene 87	pseudo
HMGB2_IMR90_EGS_PFA_peak_3323	chr17	75773542	75774142	+	78	Intergenic	5937	NM_005324	ENSG00000132475	H3F3B	H3.3B	H3 histone family member 3B	protein-coding
HMGB2_IMR90_EGS_PFA_peak_3118	chr17	44533752	44533966	+	77	Intergenic	-23625	NM_001466	ENSG00000180340	FZD2	Fz2|OMOD2|fz-2|fzE2|hFz2	frizzled class receptor 2	protein-coding
HMGB2_IMR90_EGS_PFA_peak_3377	chr17	78935571	78936208	+	77	Intergenic	-10502	NM_003255	ENSG00000035862	TIMP2	CSC-21K|DDC8	TIMP metallopeptidase inhibitor 2	protein-coding
HMGB2_IMR90_EGS_PFA_peak_3332	chr17	75869165	75869493	+	77	Intergenic	9252	NM_033452	ENSG00000132481	TRIM47	GOA|RNF100	tripartite motif containing 47	protein-coding
HMGB2_IMR90_EGS_PFA_peak_3342	chr17	76372252	76372581	+	73	Intergenic	-10788	NM_001355139	ENSG00000176170	SPHK1	SPHK	sphingosine kinase 1	protein-coding
HMGB2_IMR90_EGS_PFA_peak_3032	chr17	40460871	40461754	+	73	Intergenic	17862	NM_001552	ENSG00000141753	IGFBP4	BP-4|HT29-IGFBP|IBP4|IGFBP-4	insulin like growth factor binding protein 4	protein-coding
HMGB2_IMR90_EGS_PFA_peak_3367	chr17	78289847	78290037	+	72	Intergenic	-11450	NR_073178	ENSG00000204277	LINC01993	-	long intergenic non-protein coding RNA 1993	ncRNA
HMGB2_IMR90_EGS_PFA_peak_3209	chr17	50218031	50218327	+	72	Intergenic	3485	NR_110806		LINC01969	-	long intergenic non-protein coding RNA 1969	ncRNA
HMGB2_IMR90_EGS_PFA_peak_3328	chr17	75783141	75783341	+	72	Intergenic	1366	NR_039892	ENSG00000283853	MIR4738	-	microRNA 4738	ncRNA
HMGB2_IMR90_EGS_PFA_peak_3391	chr17	81395163	81395495	+	72	Intergenic	-4045	NM_001291324	ENSG00000266074	BAHCC1	BAHD2	BAH domain and coiled-coil containing 1	protein-coding
HMGB2_IMR90_EGS_PFA_peak_3223	chr17	50919658	50919953	+	72	Intergenic	-51827	NM_001243877	ENSG00000141232	TOB1	APRO5|APRO6|PIG49|TOB|TROB|TROB1	transducer of ERBB2, 1	protein-coding
HMGB2_IMR90_EGS_PFA_peak_3068	chr17	41793091	41793313	+	71	Intergenic	-6434	NM_021991	ENSG00000173801	JUP	CTNNG|DP3|DPIII|PDGB|PKGB	junction plakoglobin	protein-coding
HMGB2_IMR90_EGS_PFA_peak_3101	chr17	43367613	43368170	+	70	Intergenic	21007	NR_027412	ENSG00000188825	LINC00910	-	long intergenic non-protein coding RNA 910	ncRNA
HMGB2_IMR90_EGS_PFA_peak_3053	chr17	40551254	40551438	+	67	Intergenic	9048	NM_001301718	ENSG00000126353	CCR7	BLR2|CC-CKR-7|CCR-7|CD197|CDw197|CMKBR7|EBI1	C-C motif chemokine receptor 7	protein-coding
HMGB2_IMR90_EGS_PFA_peak_2891	chr17	8126717	8126911	+	66	Intergenic	-2708	NM_001165967	ENSG00000179111	HES7	SCDO4|bHLHb37	hes family bHLH transcription factor 7	protein-coding
HMGB2_IMR90_EGS_PFA_peak_3165	chr17	48539244	48539525	+	66	Intergenic	-4967	NR_102279	ENSG00000230148	HOXB-AS1	HOXB3OS	HOXB cluster antisense RNA 1	ncRNA
HMGB2_IMR90_EGS_PFA_peak_3041	chr17	40468604	40468983	+	65	Intergenic	25343	NM_001552	ENSG00000141753	IGFBP4	BP-4|HT29-IGFBP|IBP4|IGFBP-4	insulin like growth factor binding protein 4	protein-coding
HMGB2_IMR90_EGS_PFA_peak_3200	chr17	50182814	50183004	+	64	Intergenic	-10433	NR_024193		HILS1	H1.9	histone linker H1 domain, spermatid-specific 1 (pseudogene)	pseudo
HMGB2_IMR90_EGS_PFA_peak_3210	chr17	50238667	50239078	+	62	Intergenic	24178	NR_110806		LINC01969	-	long intergenic non-protein coding RNA 1969	ncRNA
HMGB2_IMR90_EGS_PFA_peak_3013	chr17	39244673	39244996	+	62	Intergenic	-18889	NM_198993	ENSG00000141750	STAC2	24b2|24b2/STAC2	SH3 and cysteine rich domain 2	protein-coding
HMGB2_IMR90_EGS_PFA_peak_3394	chr17	81507669	81507854	+	62	Intergenic	5038	NR_037688	ENSG00000184009	ACTG1	ACT|ACTG|DFNA20|DFNA26|HEL-176	actin gamma 1	protein-coding
HMGB2_IMR90_EGS_PFA_peak_3038	chr17	40465098	40465300	+	61	Intergenic	21749	NM_001552	ENSG00000141753	IGFBP4	BP-4|HT29-IGFBP|IBP4|IGFBP-4	insulin like growth factor binding protein 4	protein-coding
HMGB2_IMR90_EGS_PFA_peak_3062	chr17	41694299	41694659	+	61	Intergenic	5594	NM_005801	ENSG00000173812	EIF1	A121|EIF-1|EIF1A|ISO1|SUI1	eukaryotic translation initiation factor 1	protein-coding
HMGB2_IMR90_EGS_PFA_peak_3043	chr17	40470237	40470570	+	61	Intergenic	26953	NM_001552	ENSG00000141753	IGFBP4	BP-4|HT29-IGFBP|IBP4|IGFBP-4	insulin like growth factor binding protein 4	protein-coding
HMGB2_IMR90_EGS_PFA_peak_3214	chr17	50290085	50290427	+	61	Intergenic	-2401	NR_125805	ENSG00000251179	TMEM92-AS1	TCONS_00025237|lncRNA-508851	TMEM92 antisense RNA 1	ncRNA
HMGB2_IMR90_EGS_PFA_peak_3031	chr17	40459302	40459762	+	58	Intergenic	16082	NM_001552	ENSG00000141753	IGFBP4	BP-4|HT29-IGFBP|IBP4|IGFBP-4	insulin like growth factor binding protein 4	protein-coding
HMGB2_IMR90_EGS_PFA_peak_3224	chr17	50931038	50931447	+	55	Intergenic	-63264	NM_001243877	ENSG00000141232	TOB1	APRO5|APRO6|PIG49|TOB|TROB|TROB1	transducer of ERBB2, 1	protein-coding
HMGB2_IMR90_EGS_PFA_peak_3021	chr17	40111261	40111490	+	55	Intergenic	-10596	NM_001365921	ENSG00000188895	MSL1	MSL-1	MSL complex subunit 1	protein-coding
HMGB2_IMR90_EGS_PFA_peak_3194	chr17	50161377	50161730	+	55	Intergenic	-4452	NM_000023	ENSG00000108823	SGCA	50DAG|ADL|DAG2|DMDA2|LGMD2D|LGMDR3|SCARMD1|adhalin	sarcoglycan alpha	protein-coding
HMGB2_IMR90_EGS_PFA_peak_3042	chr17	40469461	40469848	+	55	Intergenic	26204	NM_001552	ENSG00000141753	IGFBP4	BP-4|HT29-IGFBP|IBP4|IGFBP-4	insulin like growth factor binding protein 4	protein-coding
HMGB2_IMR90_EGS_PFA_peak_3001	chr17	38693715	38694069	+	54	Intergenic	-7252	NR_158157		LOC105371763	-	uncharacterized LOC105371763	ncRNA
HMGB2_IMR90_EGS_PFA_peak_3034	chr17	40462475	40462864	+	53	Intergenic	19219	NM_001552	ENSG00000141753	IGFBP4	BP-4|HT29-IGFBP|IBP4|IGFBP-4	insulin like growth factor binding protein 4	protein-coding
HMGB2_IMR90_EGS_PFA_peak_3056	chr17	40620095	40620331	+	53	Intergenic	27605	NM_003079	ENSG00000073584	SMARCE1	BAF57|CSS5	SWI/SNF related, matrix associated, actin dependent regulator of chromatin, subfamily e, member 1	protein-coding
HMGB2_IMR90_EGS_PFA_peak_2905	chr17	8192175	8192463	+	53	Intergenic	-2139	NM_017622	ENSG00000196544	BORCS6	C17orf59|PRO2472	BLOC-1 related complex subunit 6	protein-coding
HMGB2_IMR90_EGS_PFA_peak_3408	chr17	82216611	82216994	+	51	Intergenic	-3960	NM_001367828	ENSG00000176155	CCDC57	-	coiled-coil domain containing 57	protein-coding
HMGB2_IMR90_EGS_PFA_peak_3082	chr17	42398509	42398740	+	50	Intergenic	-10129	NM_139276	ENSG00000168610	STAT3	ADMIO|ADMIO1|APRF|HIES	signal transducer and activator of transcription 3	protein-coding
HMGB2_IMR90_EGS_PFA_peak_3318	chr17	75426366	75426663	+	50	Intergenic	20445	NR_037449	ENSG00000264511	MIR3678	mir-3678	microRNA 3678	ncRNA
HMGB2_IMR90_EGS_PFA_peak_3298	chr17	70070244	70070543	+	50	Intergenic	-4832	NM_001270422	ENSG00000153822	KCNJ16	BIR9|KIR5.1	potassium voltage-gated channel subfamily J member 16	protein-coding
HMGB2_IMR90_EGS_PFA_peak_3016	chr17	39754438	39754641	+	49	Intergenic	14572	NM_001242443	ENSG00000141738	GRB7	-	growth factor receptor bound protein 7	protein-coding
HMGB2_IMR90_EGS_PFA_peak_3211	chr17	50266672	50266940	+	49	Intergenic	-4600	NM_001168215	ENSG00000167105	TMEM92	-	transmembrane protein 92	protein-coding
HMGB2_IMR90_EGS_PFA_peak_3413	chr17	82288089	82288470	+	47	Intergenic	4535	NR_135639	ENSG00000265692	LINC01970	-	long intergenic non-protein coding RNA 1970	ncRNA
HMGB2_IMR90_EGS_PFA_peak_3225	chr17	50933557	50933752	+	47	Intergenic	-65676	NM_001243877	ENSG00000141232	TOB1	APRO5|APRO6|PIG49|TOB|TROB|TROB1	transducer of ERBB2, 1	protein-coding
HMGB2_IMR90_EGS_PFA_peak_3255	chr17	61410300	61410970	+	47	Intergenic	-1116	NR_160788		C17orf82	-	chromosome 17 open reading frame 82	ncRNA
HMGB2_IMR90_EGS_PFA_peak_3191	chr17	50132114	50132356	+	47	Intergenic	-2075	NM_001257359	ENSG00000167100	SAMD14	-	sterile alpha motif domain containing 14	protein-coding
HMGB2_IMR90_EGS_PFA_peak_3163	chr17	48486569	48486786	+	46	Intergenic	41844	NR_110804		LOC101927166	-	uncharacterized LOC101927166	ncRNA
HMGB2_IMR90_EGS_PFA_peak_3216	chr17	50328267	50328610	+	46	Intergenic	-17688	NR_110010	ENSG00000015532	XYLT2	PXYLT2|SOS|XT-II|XT2|xylT-II	xylosyltransferase 2	protein-coding
HMGB2_IMR90_EGS_PFA_peak_2823	chr17	2053568	2053813	+	46	Intergenic	-1413	NM_006497	ENSG00000177374	HIC1	ZBTB29|ZNF901|hic-1	HIC ZBTB transcriptional repressor 1	protein-coding
HMGB2_IMR90_EGS_PFA_peak_3322	chr17	75772995	75773453	+	44	Intergenic	6555	NM_005324	ENSG00000132475	H3F3B	H3.3B	H3 histone family member 3B	protein-coding
HMGB2_IMR90_EGS_PFA_peak_3239	chr17	59846552	59846790	+	44	Intergenic	5405	NR_029493	ENSG00000284190	MIR21	MIRN21|hsa-mir-21|miR-21|miRNA21	microRNA 21	ncRNA
HMGB2_IMR90_EGS_PFA_peak_2945	chr17	27245324	27245520	+	43	Intergenic	48574	NR_039748	ENSG00000263583	MIR4522	-	microRNA 4522	ncRNA
HMGB2_IMR90_EGS_PFA_peak_3215	chr17	50304783	50305135	+	43	Intergenic	-17104	NR_125805	ENSG00000251179	TMEM92-AS1	TCONS_00025237|lncRNA-508851	TMEM92 antisense RNA 1	ncRNA
HMGB2_IMR90_EGS_PFA_peak_3126	chr17	44979667	44979996	+	42	Intergenic	-11528	NM_006688	ENSG00000131094	C1QL1	C1QRF|C1QTNF14|CRF|CTRP14	complement C1q like 1	protein-coding
HMGB2_IMR90_EGS_PFA_peak_2972	chr17	29369968	29370409	+	42	Intergenic	-20474	NR_039749	ENSG00000284162	MIR4523	-	microRNA 4523	ncRNA
HMGB2_IMR90_EGS_PFA_peak_3063	chr17	41696015	41696189	+	41	Intergenic	7217	NM_005801	ENSG00000173812	EIF1	A121|EIF-1|EIF1A|ISO1|SUI1	eukaryotic translation initiation factor 1	protein-coding
HMGB2_IMR90_EGS_PFA_peak_3397	chr17	81676045	81676219	+	41	Intergenic	7581	NM_001329609	ENSG00000214087	ARL16	-	ADP ribosylation factor like GTPase 16	protein-coding
HMGB2_IMR90_EGS_PFA_peak_2906	chr17	8200176	8200364	+	41	Intergenic	9955	NR_132731	ENSG00000178999	AURKB	AIK2|AIM-1|AIM1|ARK-2|ARK2|AurB|IPL1|PPP1R48|STK-1|STK12|STK5|aurkb-sv1|aurkb-sv2	aurora kinase B	protein-coding
HMGB2_IMR90_EGS_PFA_peak_3401	chr17	81865975	81866171	+	41	Intergenic	4924	NM_001185077	ENSG00000141522	ARHGDIA	GDIA1|HEL-S-47e|NPHS8|RHOGDI|RHOGDI-1	Rho GDP dissociation inhibitor alpha	protein-coding
HMGB2_IMR90_EGS_PFA_peak_3151	chr17	47100180	47100393	+	41	Intergenic	89009	NM_001353035	ENSG00000004897	CDC27	ANAPC3|APC3|CDC27Hs|D0S1430E|D17S978E|H-NUC|HNUC|NUC2	cell division cycle 27	protein-coding
HMGB2_IMR90_EGS_PFA_peak_3017	chr17	39953249	39953441	+	40	Intergenic	-9659	NM_178171	ENSG00000167914	GSDMA	FKSG9|GSDM|GSDM1	gasdermin A	protein-coding
HMGB2_IMR90_EGS_PFA_peak_3371	chr17	78352323	78352625	+	40	Intergenic	7605	NM_003955	ENSG00000184557	SOCS3	ATOD4|CIS3|Cish3|SOCS-3|SSI-3|SSI3	suppressor of cytokine signaling 3	protein-coding
HMGB2_IMR90_EGS_PFA_peak_3344	chr17	76506490	76506793	+	38	Intergenic	-5214	NM_024599	ENSG00000129667	RHBDF2	RHBDL5|RHBDL6|TEC|TOC|TOCG|iRhom2	rhomboid 5 homolog 2	protein-coding
HMGB2_IMR90_EGS_PFA_peak_3127	chr17	44980103	44980277	+	38	Intergenic	-11887	NM_006688	ENSG00000131094	C1QL1	C1QRF|C1QTNF14|CRF|CTRP14	complement C1q like 1	protein-coding
HMGB2_IMR90_EGS_PFA_peak_3348	chr17	76547843	76548024	+	38	Intergenic	7889	NM_001077620	ENSG00000214140	PRCD	RP36	photoreceptor disc component	protein-coding
HMGB2_IMR90_EGS_PFA_peak_3061	chr17	41693843	41694060	+	37	Intergenic	5066	NM_005801	ENSG00000173812	EIF1	A121|EIF-1|EIF1A|ISO1|SUI1	eukaryotic translation initiation factor 1	protein-coding
HMGB2_IMR90_EGS_PFA_peak_3033	chr17	40461882	40462056	+	37	Intergenic	18519	NM_001552	ENSG00000141753	IGFBP4	BP-4|HT29-IGFBP|IBP4|IGFBP-4	insulin like growth factor binding protein 4	protein-coding
HMGB2_IMR90_EGS_PFA_peak_3065	chr17	41705470	41705646	+	37	Intergenic	-6773	NM_000805	ENSG00000184502	GAST	GAS	gastrin	protein-coding
HMGB2_IMR90_EGS_PFA_peak_3088	chr17	42527280	42527454	+	36	Intergenic	-8874	NM_000263	ENSG00000108784	NAGLU	CMT2V|MPS-IIIB|MPS3B|NAG|UFHSD	N-acetyl-alpha-glucosaminidase	protein-coding
HMGB2_IMR90_EGS_PFA_peak_3197	chr17	50180260	50180553	+	36	Intergenic	-7930	NR_024193		HILS1	H1.9	histone linker H1 domain, spermatid-specific 1 (pseudogene)	pseudo
HMGB2_IMR90_EGS_PFA_peak_3046	chr17	40473320	40473513	+	36	Intergenic	28207	NM_032865	ENSG00000131746	TNS4	CTEN|PP14434	tensin 4	protein-coding
HMGB2_IMR90_EGS_PFA_peak_3412	chr17	82283350	82283524	+	36	Intergenic	9377	NR_135639	ENSG00000265692	LINC01970	-	long intergenic non-protein coding RNA 1970	ncRNA
HMGB2_IMR90_EGS_PFA_peak_3369	chr17	78324831	78325070	+	36	Intergenic	35129	NM_003955	ENSG00000184557	SOCS3	ATOD4|CIS3|Cish3|SOCS-3|SSI-3|SSI3	suppressor of cytokine signaling 3	protein-coding
HMGB2_IMR90_EGS_PFA_peak_3164	chr17	48492635	48492809	+	33	Intergenic	38289	NM_002144	ENSG00000120094	HOXB1	HCFP3|HOX2|HOX2I|Hox-2.9	homeobox B1	protein-coding
HMGB2_IMR90_EGS_PFA_peak_3217	chr17	50364702	50364911	+	33	Intergenic	8378	NM_016504	ENSG00000108826	MRPL27	L27mt	mitochondrial ribosomal protein L27	protein-coding
HMGB2_IMR90_EGS_PFA_peak_3128	chr17	44998189	44998363	+	33	Intergenic	-29973	NM_006688	ENSG00000131094	C1QL1	C1QRF|C1QTNF14|CRF|CTRP14	complement C1q like 1	protein-coding
HMGB2_IMR90_EGS_PFA_peak_3392	chr17	81506298	81506504	+	33	Intergenic	6398	NR_037688	ENSG00000184009	ACTG1	ACT|ACTG|DFNA20|DFNA26|HEL-176	actin gamma 1	protein-coding
HMGB2_IMR90_EGS_PFA_peak_3055	chr17	40596712	40596886	+	33	Intergenic	-31327	NM_001301714	ENSG00000126353	CCR7	BLR2|CC-CKR-7|CCR-7|CD197|CDw197|CMKBR7|EBI1	C-C motif chemokine receptor 7	protein-coding
HMGB2_IMR90_EGS_PFA_peak_3331	chr17	75864353	75864829	+	33	Intergenic	-8155	NM_001348170	ENSG00000132471	WBP2	DFNB107|GRAMD6|WBP-2	WW domain binding protein 2	protein-coding
HMGB2_IMR90_EGS_PFA_peak_3278	chr17	64962488	64962671	+	33	Intergenic	13006	NR_026903	ENSG00000214174	AMZ2P1	-	archaelysin family metallopeptidase 2 pseudogene 1	pseudo
HMGB2_IMR90_EGS_PFA_peak_3345	chr17	76515291	76515511	+	33	Intergenic	-12185	NR_033357	ENSG00000214140	PRCD	RP36	photoreceptor disc component	protein-coding
HMGB2_IMR90_EGS_PFA_peak_3010	chr17	38922855	38923060	+	32	Intergenic	-2211	NR_038847	ENSG00000263874	LINC00672	-	long intergenic non-protein coding RNA 672	ncRNA
HMGB2_IMR90_EGS_PFA_peak_3228	chr17	55587773	55588106	+	32	Intergenic	134925	NM_018286	ENSG00000166292	TMEM100	-	transmembrane protein 100	protein-coding
HMGB2_IMR90_EGS_PFA_peak_2946	chr17	27318865	27319039	+	31	Intergenic	24838	NM_001348350	ENSG00000109046	WSB1	SWIP1|WSB-1	WD repeat and SOCS box containing 1	protein-coding
HMGB2_IMR90_EGS_PFA_peak_2735	chr16	84795418	84795773	+	218	Intergenic	-24390	NM_031476	ENSG00000103196	CRISPLD2	CRISP11|LCRISP2|LGL1	cysteine rich secretory protein LCCL domain containing 2	protein-coding
HMGB2_IMR90_EGS_PFA_peak_2764	chr16	86294579	86294866	+	173	Intergenic	8291	NR_038438	ENSG00000268532	LINC02135	-	long intergenic non-protein coding RNA 2135	ncRNA
HMGB2_IMR90_EGS_PFA_peak_2772	chr16	86519682	86520406	+	133	Intergenic	9517	NM_001451	ENSG00000103241	FOXF1	ACDMPV|FKHL5|FREAC1	forkhead box F1	protein-coding
HMGB2_IMR90_EGS_PFA_peak_2753	chr16	85238205	85238669	+	126	Intergenic	30641	NR_162142		MIR12128	-	microRNA 12128	ncRNA
HMGB2_IMR90_EGS_PFA_peak_2585	chr16	11640206	11640767	+	124	Intergenic	-27969	NM_003498	ENSG00000184602	SNN	-	stannin	protein-coding
HMGB2_IMR90_EGS_PFA_peak_2605	chr16	22195658	22195922	+	110	Intergenic	-10488	NM_013302	ENSG00000103319	EEF2K	CaMKIII|HSU93850|eEF-2K	eukaryotic elongation factor 2 kinase	protein-coding
HMGB2_IMR90_EGS_PFA_peak_2560	chr16	2905834	2906113	+	106	Intergenic	-6006	NM_032296	ENSG00000059122	FLYWCH1	-	FLYWCH-type zinc finger 1	protein-coding
HMGB2_IMR90_EGS_PFA_peak_2583	chr16	11354827	11355097	+	100	Intergenic	9503	NM_152308	ENSG00000175643	RMI2	BLAP18|C16orf75	RecQ mediated genome instability 2	protein-coding
HMGB2_IMR90_EGS_PFA_peak_2754	chr16	85351099	85351273	+	100	Intergenic	-44861	NR_049816	ENSG00000266307	MIR5093	-	microRNA 5093	ncRNA
HMGB2_IMR90_EGS_PFA_peak_2665	chr16	57300429	57300765	+	99	Intergenic	-15925	NM_015993	ENSG00000102934	PLLP	PMLP|TM4SF11	plasmolipin	protein-coding
HMGB2_IMR90_EGS_PFA_peak_2619	chr16	29265382	29265642	+	97	Intergenic	-36775	NR_002939		SNX29P2	RUNDC2C	sorting nexin 29 pseudogene 2	pseudo
HMGB2_IMR90_EGS_PFA_peak_2664	chr16	57299960	57300185	+	95	Intergenic	-15400	NM_015993	ENSG00000102934	PLLP	PMLP|TM4SF11	plasmolipin	protein-coding
HMGB2_IMR90_EGS_PFA_peak_2762	chr16	86221031	86221536	+	94	Intergenic	25102	NR_103859	ENSG00000269186	LINC01082	TCONS_00024492	long intergenic non-protein coding RNA 1082	ncRNA
HMGB2_IMR90_EGS_PFA_peak_2728	chr16	83950671	83950896	+	91	Intergenic	-2457	NM_182981	ENSG00000140961	OSGIN1	BDGI|OKL38	oxidative stress induced growth inhibitor 1	protein-coding
HMGB2_IMR90_EGS_PFA_peak_2584	chr16	11363245	11363488	+	88	Intergenic	17907	NM_152308	ENSG00000175643	RMI2	BLAP18|C16orf75	RecQ mediated genome instability 2	protein-coding
HMGB2_IMR90_EGS_PFA_peak_2644	chr16	30693977	30694151	+	82	Intergenic	4407	NM_001256932	ENSG00000261840	LOC730183	-	uncharacterized LOC730183	protein-coding
HMGB2_IMR90_EGS_PFA_peak_2774	chr16	86563801	86564042	+	80	Intergenic	-2908	NM_005251	ENSG00000176692	FOXC2	FKHL14|LD|MFH-1|MFH1	forkhead box C2	protein-coding
HMGB2_IMR90_EGS_PFA_peak_2548	chr16	2023216	2023424	+	78	Intergenic	3535	NM_001099456	ENSG00000183971	NPW	L8|L8C|PPL8|PPNPW	neuropeptide W	protein-coding
HMGB2_IMR90_EGS_PFA_peak_2570	chr16	4183870	4184135	+	72	Intergenic	58078	NM_001098814	ENSG00000185739	SRL	SAR	sarcalumenin	protein-coding
HMGB2_IMR90_EGS_PFA_peak_2765	chr16	86303833	86304007	+	71	Intergenic	17489	NR_038438	ENSG00000268532	LINC02135	-	long intergenic non-protein coding RNA 2135	ncRNA
HMGB2_IMR90_EGS_PFA_peak_2615	chr16	29013981	29014205	+	71	Intergenic	29041	NM_014387	ENSG00000213658	LAT	IMD52|LAT1|pp36	linker for activation of T cells	protein-coding
HMGB2_IMR90_EGS_PFA_peak_2775	chr16	86611500	86611780	+	70	Intergenic	33131	NM_005250	ENSG00000176678	FOXL1	FKH6|FKHL11|FREAC7	forkhead box L1	protein-coding
HMGB2_IMR90_EGS_PFA_peak_2755	chr16	85390869	85391140	+	63	Intergenic	-84679	NR_049816	ENSG00000266307	MIR5093	-	microRNA 5093	ncRNA
HMGB2_IMR90_EGS_PFA_peak_2589	chr16	14285693	14286027	+	63	Intergenic	-16428	NR_132983		MIR193BHG	-	MIR193B host gene	ncRNA
HMGB2_IMR90_EGS_PFA_peak_2757	chr16	85514757	85515051	+	59	Intergenic	-96505	NM_001134473	ENSG00000131149	GSE1	CRHSP24|KIAA0182	Gse1 coiled-coil protein	protein-coding
HMGB2_IMR90_EGS_PFA_peak_2789	chr16	88332224	88332455	+	58	Intergenic	-95132	NM_001367624	ENSG00000225614	ZNF469	BCS|BCS1	zinc finger protein 469	protein-coding
HMGB2_IMR90_EGS_PFA_peak_2748	chr16	85202642	85202904	+	57	Intergenic	-5023	NR_162142		MIR12128	-	microRNA 12128	ncRNA
HMGB2_IMR90_EGS_PFA_peak_2767	chr16	86375466	86375699	+	57	Intergenic	-29903	NR_024406	ENSG00000168367	LINC00917	-	long intergenic non-protein coding RNA 917	ncRNA
HMGB2_IMR90_EGS_PFA_peak_2769	chr16	86455345	86455526	+	56	Intergenic	53425	NR_036444	ENSG00000268388	FENDRR	FOXF1-AS1|FOXF1AS1|TCONS_00024240|lincFOXF1|onco-lncRNA-21	FOXF1 adjacent non-coding developmental regulatory RNA	ncRNA
HMGB2_IMR90_EGS_PFA_peak_2719	chr16	73232492	73232706	+	55	Intergenic	-88152	NM_207385		C16orf47	-	chromosome 16 open reading frame 47	protein-coding
HMGB2_IMR90_EGS_PFA_peak_2675	chr16	66947261	66947440	+	55	Intergenic	11834	NM_001365406	ENSG00000172831	CES2	CE-2|CES2A1|PCE-2|iCE	carboxylesterase 2	protein-coding
HMGB2_IMR90_EGS_PFA_peak_2768	chr16	86396534	86396812	+	52	Intergenic	-50994	NR_024406	ENSG00000168367	LINC00917	-	long intergenic non-protein coding RNA 917	ncRNA
HMGB2_IMR90_EGS_PFA_peak_2777	chr16	86931701	86931888	+	51	Intergenic	-125990	NR_126008	ENSG00000232190	LINC02181	-	long intergenic non-protein coding RNA 2181	ncRNA
HMGB2_IMR90_EGS_PFA_peak_2704	chr16	69396749	69396933	+	47	Intergenic	-10834	NM_005652	ENSG00000132604	TERF2	TRBF2|TRF2	telomeric repeat binding factor 2	protein-coding
HMGB2_IMR90_EGS_PFA_peak_2782	chr16	87584325	87584532	+	47	Intergenic	-17407	NR_073379	ENSG00000154118	JPH3	CAGL237|HDL2|JP-3|JP3|TNRC22	junctophilin 3	protein-coding
HMGB2_IMR90_EGS_PFA_peak_2566	chr16	3166037	3166219	+	47	Intergenic	21837	NR_132322	ENSG00000228146	CASP16P	CASP16	caspase 16, pseudogene	pseudo
HMGB2_IMR90_EGS_PFA_peak_2781	chr16	87581968	87582142	+	47	Intergenic	-19780	NR_073379	ENSG00000154118	JPH3	CAGL237|HDL2|JP-3|JP3|TNRC22	junctophilin 3	protein-coding
HMGB2_IMR90_EGS_PFA_peak_2621	chr16	29291068	29291277	+	47	Intergenic	-11115	NR_002939		SNX29P2	RUNDC2C	sorting nexin 29 pseudogene 2	pseudo
HMGB2_IMR90_EGS_PFA_peak_2577	chr16	9047808	9048050	+	46	Intergenic	-43715	NM_014117	ENSG00000182831	C16orf72	PRO0149	chromosome 16 open reading frame 72	protein-coding
HMGB2_IMR90_EGS_PFA_peak_2752	chr16	85235515	85235731	+	46	Intergenic	27827	NR_162142		MIR12128	-	microRNA 12128	ncRNA
HMGB2_IMR90_EGS_PFA_peak_2579	chr16	11251871	11252051	+	44	Intergenic	4221	NM_003745	ENSG00000185338	SOCS1	CIS1|CISH1|JAB|SOCS-1|SSI-1|SSI1|TIP-3|TIP3	suppressor of cytokine signaling 1	protein-coding
HMGB2_IMR90_EGS_PFA_peak_2617	chr16	29201849	29202084	+	41	Intergenic	-100321	NR_002939		SNX29P2	RUNDC2C	sorting nexin 29 pseudogene 2	pseudo
HMGB2_IMR90_EGS_PFA_peak_2578	chr16	11250302	11250533	+	40	Intergenic	5765	NM_003745	ENSG00000185338	SOCS1	CIS1|CISH1|JAB|SOCS-1|SSI-1|SSI1|TIP-3|TIP3	suppressor of cytokine signaling 1	protein-coding
HMGB2_IMR90_EGS_PFA_peak_2718	chr16	73069030	73069207	+	40	Intergenic	-10097	NM_001164766	ENSG00000140836	ZFHX3	ATBF1|ATBT|ZNF927	zinc finger homeobox 3	protein-coding
HMGB2_IMR90_EGS_PFA_peak_2572	chr16	4309858	4310281	+	39	Intergenic	-4692	NM_001318918	ENSG00000126603	GLIS2	NKL|NPHP7	GLIS family zinc finger 2	protein-coding
HMGB2_IMR90_EGS_PFA_peak_2773	chr16	86520944	86521387	+	38	Intergenic	10638	NM_001451	ENSG00000103241	FOXF1	ACDMPV|FKHL5|FREAC1	forkhead box F1	protein-coding
HMGB2_IMR90_EGS_PFA_peak_2620	chr16	29269248	29269434	+	36	Intergenic	-32946	NR_002939		SNX29P2	RUNDC2C	sorting nexin 29 pseudogene 2	pseudo
HMGB2_IMR90_EGS_PFA_peak_2641	chr16	30634232	30634621	+	35	Intergenic	-16352	NM_001320464	ENSG00000156858	PRR14	-	proline rich 14	protein-coding
HMGB2_IMR90_EGS_PFA_peak_2758	chr16	85767693	85767947	+	34	Intergenic	-16724	NR_161454	ENSG00000154102	C16orf74	-	chromosome 16 open reading frame 74	protein-coding
HMGB2_IMR90_EGS_PFA_peak_2788	chr16	88265025	88265336	+	34	Intergenic	70899	NR_110944	ENSG00000260420	LINC02182	LA16c-444G7.2	long intergenic non-protein coding RNA 2182	ncRNA
HMGB2_IMR90_EGS_PFA_peak_2776	chr16	86670250	86670461	+	34	Intergenic	51604	NR_135181	ENSG00000260026	LINC02189	-	long intergenic non-protein coding RNA 2189	ncRNA
HMGB2_IMR90_EGS_PFA_peak_2703	chr16	69396217	69396415	+	33	Intergenic	-10309	NM_005652	ENSG00000132604	TERF2	TRBF2|TRF2	telomeric repeat binding factor 2	protein-coding
HMGB2_IMR90_EGS_PFA_peak_2580	chr16	11252189	11252363	+	33	Intergenic	3906	NM_003745	ENSG00000185338	SOCS1	CIS1|CISH1|JAB|SOCS-1|SSI-1|SSI1|TIP-3|TIP3	suppressor of cytokine signaling 1	protein-coding
HMGB2_IMR90_EGS_PFA_peak_2532	chr16	362350	362588	+	33	Intergenic	8069	NM_006428	ENSG00000086504	MRPL28	MAAT1|p15	mitochondrial ribosomal protein L28	protein-coding
HMGB2_IMR90_EGS_PFA_peak_2750	chr16	85220514	85220757	+	30	Intergenic	12839	NR_162142		MIR12128	-	microRNA 12128	ncRNA
HMGB2_IMR90_EGS_PFA_peak_2563	chr16	3003871	3004131	+	30	Intergenic	5046	NR_110948		LOC101929613	LA16c-380H5.3	uncharacterized LOC101929613	ncRNA
HMGB2_IMR90_EGS_PFA_peak_2403	chr15	65069318	65069653	+	208	Intergenic	-1494	NM_001307930	ENSG00000103710	RASL12	RIS	RAS like family 12	protein-coding
HMGB2_IMR90_EGS_PFA_peak_2311	chr15	39472832	39473250	+	200	Intergenic	-108038	NM_003246	ENSG00000137801	THBS1	THBS|THBS-1|TSP|TSP-1|TSP1	thrombospondin 1	protein-coding
HMGB2_IMR90_EGS_PFA_peak_2448	chr15	72237455	72237719	+	118	Intergenic	-5963	NM_001206798	ENSG00000067225	PKM	CTHBP|HEL-S-30|OIP3|PK3|PKM2|TCB|THBP1	pyruvate kinase M1/2	protein-coding
HMGB2_IMR90_EGS_PFA_peak_2522	chr15	100721816	100722113	+	106	Intergenic	119375	NM_198243	ENSG00000183475	ASB7	-	ankyrin repeat and SOCS box containing 7	protein-coding
HMGB2_IMR90_EGS_PFA_peak_2438	chr15	70142957	70143236	+	95	Intergenic	-45179	NM_001105192	ENSG00000140332	TLE3	ESG|ESG3|GRG3|HsT18976	TLE family member 3, transcriptional corepressor	protein-coding
HMGB2_IMR90_EGS_PFA_peak_2477	chr15	80616137	80616414	+	69	Intergenic	35172	NR_049837	ENSG00000284059	MIR5572	-	microRNA 5572	ncRNA
HMGB2_IMR90_EGS_PFA_peak_2453	chr15	74373664	74373940	+	69	Intergenic	-5280	NR_146881		LINC02255	-	long intergenic non-protein coding RNA 2255	ncRNA
HMGB2_IMR90_EGS_PFA_peak_2377	chr15	62972871	62973187	+	62	Intergenic	-69718	NM_001018006	ENSG00000140416	TPM1	C15orf13|CMD1Y|CMH3|HEL-S-265|HTM-alpha|LVNC9|TMSA	tropomyosin 1	protein-coding
HMGB2_IMR90_EGS_PFA_peak_2416	chr15	66789136	66789348	+	59	Intergenic	87006	NR_027654	ENSG00000137834	SMAD6	AOVD2|HsT17432|MADH6|MADH7	SMAD family member 6	protein-coding
HMGB2_IMR90_EGS_PFA_peak_2441	chr15	70788171	70788378	+	58	Intergenic	-24716	NM_018003	ENSG00000137831	UACA	NUCLING	uveal autoantigen with coiled-coil domains and ankyrin repeats	protein-coding
HMGB2_IMR90_EGS_PFA_peak_2444	chr15	71080777	71080951	+	55	Intergenic	-60585	NM_024817	ENSG00000187720	THSD4	ADAMTSL-6|ADAMTSL6|FVSY9334|PRO34005	thrombospondin type 1 domain containing 4	protein-coding
HMGB2_IMR90_EGS_PFA_peak_2376	chr15	62897052	62897379	+	55	Intergenic	73258	NR_029709	ENSG00000211137	MIR190A	MIR190|MIRN190|hsa-mir-190a|miR-190|mir-190a	microRNA 190a	ncRNA
HMGB2_IMR90_EGS_PFA_peak_2509	chr15	92803832	92804553	+	54	Intergenic	8708	NR_033769		ASB9P1	-	ankyrin repeat and SOCS box containing 9 pseudogene 1	pseudo
HMGB2_IMR90_EGS_PFA_peak_2385	chr15	63476258	63476521	+	53	Intergenic	-28122	NM_001256702	ENSG00000140455	USP3	SIH003|UBP	ubiquitin specific peptidase 3	protein-coding
HMGB2_IMR90_EGS_PFA_peak_2501	chr15	90158029	90158203	+	53	Intergenic	-26804	NM_001324030	ENSG00000185033	SEMA4B	SEMAC|SemC	semaphorin 4B	protein-coding
HMGB2_IMR90_EGS_PFA_peak_2312	chr15	39579647	39579863	+	52	Intergenic	-1324	NM_003246	ENSG00000137801	THBS1	THBS|THBS-1|TSP|TSP-1|TSP1	thrombospondin 1	protein-coding
HMGB2_IMR90_EGS_PFA_peak_2472	chr15	77991944	77992131	+	50	Intergenic	2188	NR_026998		LOC91450	-	uncharacterized LOC91450	ncRNA
HMGB2_IMR90_EGS_PFA_peak_2436	chr15	69808924	69809122	+	49	Intergenic	-26211	NR_026764	ENSG00000245750	LINC00593	C15orf50	long intergenic non-protein coding RNA 593	ncRNA
HMGB2_IMR90_EGS_PFA_peak_2434	chr15	69462770	69462978	+	49	Intergenic	10056	NM_001003	ENSG00000137818	RPLP1	LP1|P1|RPP1	ribosomal protein lateral stalk subunit P1	protein-coding
HMGB2_IMR90_EGS_PFA_peak_2364	chr15	49855935	49856136	+	43	Intergenic	234987	NM_020234	ENSG00000104047	DTWD1	MDS009	DTW domain containing 1	protein-coding
HMGB2_IMR90_EGS_PFA_peak_2417	chr15	66803247	66803431	+	42	Intergenic	101103	NR_027654	ENSG00000137834	SMAD6	AOVD2|HsT17432|MADH6|MADH7	SMAD family member 6	protein-coding
HMGB2_IMR90_EGS_PFA_peak_2308	chr15	39085266	39085534	+	42	Intergenic	-165269	NR_144507	ENSG00000175746	C15orf54	-	chromosome 15 open reading frame 54 (putative)	ncRNA
HMGB2_IMR90_EGS_PFA_peak_2304	chr15	34588048	34588266	+	40	Intergenic	-4587	NR_027410	ENSG00000215252	GOLGA8B	GOLGA5	golgin A8 family member B	protein-coding
HMGB2_IMR90_EGS_PFA_peak_2454	chr15	74375250	74375477	+	40	Intergenic	-3719	NR_146881		LINC02255	-	long intergenic non-protein coding RNA 2255	ncRNA
HMGB2_IMR90_EGS_PFA_peak_2399	chr15	64893951	64894296	+	40	Intergenic	-17779	NM_182703	ENSG00000166839	ANKDD1A	-	ankyrin repeat and death domain containing 1A	protein-coding
HMGB2_IMR90_EGS_PFA_peak_2363	chr15	49848159	49848390	+	38	Intergenic	227226	NM_020234	ENSG00000104047	DTWD1	MDS009	DTW domain containing 1	protein-coding
HMGB2_IMR90_EGS_PFA_peak_2413	chr15	65824178	65824404	+	38	Intergenic	-31998	NM_001320835	ENSG00000174485	DENND4A	IRLB|MYCPBP	DENN domain containing 4A	protein-coding
HMGB2_IMR90_EGS_PFA_peak_2396	chr15	64835687	64836065	+	35	Intergenic	-6007	NM_001195059	ENSG00000241839	PLEKHO2	PLEKHQ1|PP1628|pp9099	pleckstrin homology domain containing O2	protein-coding
HMGB2_IMR90_EGS_PFA_peak_2500	chr15	90149201	90149648	+	34	Intergenic	-35496	NM_001324030	ENSG00000185033	SEMA4B	SEMAC|SemC	semaphorin 4B	protein-coding
HMGB2_IMR90_EGS_PFA_peak_2354	chr15	48657969	48658145	+	33	Intergenic	-12269	NM_000138	ENSG00000166147	FBN1	ACMICD|ECTOL1|FBN|GPHYSD2|MASS|MFLS|MFS1|OCTD|SGS|SSKS|WMS|WMS2	fibrillin 1	protein-coding
HMGB2_IMR90_EGS_PFA_peak_2511	chr15	92810667	92810902	+	32	Intergenic	15300	NR_033769		ASB9P1	-	ankyrin repeat and SOCS box containing 9 pseudogene 1	pseudo
HMGB2_IMR90_EGS_PFA_peak_2510	chr15	92809197	92809484	+	32	Intergenic	13856	NR_033769		ASB9P1	-	ankyrin repeat and SOCS box containing 9 pseudogene 1	pseudo
HMGB2_IMR90_EGS_PFA_peak_2455	chr15	74407316	74407505	+	30	Intergenic	4022	NR_106941	ENSG00000277391	MIR6881	hsa-mir-6881	microRNA 6881	ncRNA
HMGB2_IMR90_EGS_PFA_peak_2261	chr14	90383168	90383477	+	200	Intergenic	-13180	NM_001363669	ENSG00000198668	CALM1	CALML2|CAM2|CAM3|CAMB|CAMC|CAMI|CAMIII|CPVT4|DD132|LQT14|PHKD|caM	calmodulin 1	protein-coding
HMGB2_IMR90_EGS_PFA_peak_2230	chr14	75284226	75284950	+	150	Intergenic	5760	NM_005252	ENSG00000170345	FOS	AP-1|C-FOS|p55	Fos proto-oncogene, AP-1 transcription factor subunit	protein-coding
HMGB2_IMR90_EGS_PFA_peak_2228	chr14	75283175	75283623	+	147	Intergenic	4571	NM_005252	ENSG00000170345	FOS	AP-1|C-FOS|p55	Fos proto-oncogene, AP-1 transcription factor subunit	protein-coding
HMGB2_IMR90_EGS_PFA_peak_2235	chr14	75310537	75310981	+	136	Intergenic	16355	NR_038421		LINC01220	-	long intergenic non-protein coding RNA 1220	ncRNA
HMGB2_IMR90_EGS_PFA_peak_2214	chr14	74619785	74620006	+	121	Intergenic	-7658	NM_000428	ENSG00000119681	LTBP2	C14orf141|GLC3D|LTBP3|MSPKA|MSTP031|WMS3	latent transforming growth factor beta binding protein 2	protein-coding
HMGB2_IMR90_EGS_PFA_peak_2086	chr14	35336639	35337058	+	114	Intergenic	44466	NM_002791	ENSG00000100902	PSMA6	IOTA|PROS27|p27K	proteasome subunit alpha 6	protein-coding
HMGB2_IMR90_EGS_PFA_peak_2129	chr14	55102251	55102521	+	111	Intergenic	-26866	NM_002306	ENSG00000131981	LGALS3	CBP35|GAL3|GALBP|GALIG|L31|LGALS2|MAC2	galectin 3	protein-coding
HMGB2_IMR90_EGS_PFA_peak_2159	chr14	64629163	64629358	+	110	Intergenic	-75164	NM_001308147	ENSG00000126822	PLEKHG3	ARHGEF43|KIAA0599	pleckstrin homology and RhoGEF domain containing G3	protein-coding
HMGB2_IMR90_EGS_PFA_peak_2254	chr14	83975961	83976191	+	108	Intergenic	-1295856	NR_145983		SNORD3P3	RNU3P3|U3|U3.5|u3.7	small nucleolar RNA, C/D box 3 pseudogene 3	snoRNA
HMGB2_IMR90_EGS_PFA_peak_2240	chr14	76918528	76919084	+	100	Intergenic	-40832	NR_133913	ENSG00000258602	LINC01629	linc-KIAA1737-2	long intergenic non-protein coding RNA 1629	ncRNA
HMGB2_IMR90_EGS_PFA_peak_2063	chr14	22339356	22339533	+	99	Intergenic	93309	NR_148363		LOC105370401	-	uncharacterized LOC105370401	ncRNA
HMGB2_IMR90_EGS_PFA_peak_2234	chr14	75303658	75303855	+	95	Intergenic	9352	NR_038421		LINC01220	-	long intergenic non-protein coding RNA 1220	ncRNA
HMGB2_IMR90_EGS_PFA_peak_2221	chr14	75258890	75259463	+	95	Intergenic	-19652	NM_005252	ENSG00000170345	FOS	AP-1|C-FOS|p55	Fos proto-oncogene, AP-1 transcription factor subunit	protein-coding
HMGB2_IMR90_EGS_PFA_peak_2222	chr14	75273252	75273928	+	94	Intergenic	-5238	NM_005252	ENSG00000170345	FOS	AP-1|C-FOS|p55	Fos proto-oncogene, AP-1 transcription factor subunit	protein-coding
