## Supplementary material for "Senescent cells cluster CTCF on nuclear speckles to sustain their splicing program": SupplTable S6 (part 2 of 2)

### Sheet: HMGB2_IMR90_peaks (continued)
PeakID	Chr	Start	End	Strand	Peak Score	Annotation	Distance to TSS	Nearest PromoterID	Nearest Ensembl	Gene Name	Gene Alias	Gene Description	Gene Type
HMGB2_IMR90_EGS_PFA_peak_2105	chr14	49972226	49972438	+	88	Intergenic	5933	NR_106724	ENSG00000278038	MIR6076	hsa-mir-6076	microRNA 6076	ncRNA
HMGB2_IMR90_EGS_PFA_peak_2089	chr14	35384539	35384733	+	88	Intergenic	20118	NM_020529	ENSG00000100906	NFKBIA	EDAID2|IKBA|MAD-3|NFKBI	NFKB inhibitor alpha	protein-coding
HMGB2_IMR90_EGS_PFA_peak_2229	chr14	75283838	75284137	+	82	Intergenic	5159	NM_005252	ENSG00000170345	FOS	AP-1|C-FOS|p55	Fos proto-oncogene, AP-1 transcription factor subunit	protein-coding
HMGB2_IMR90_EGS_PFA_peak_2191	chr14	70887470	70887766	+	72	Intergenic	-19841	NM_014982	ENSG00000100731	PCNX1	PCNX|PCNXL1|pecanex	pecanex 1	protein-coding
HMGB2_IMR90_EGS_PFA_peak_2231	chr14	75287764	75288126	+	72	Intergenic	-6459	NR_038421		LINC01220	-	long intergenic non-protein coding RNA 1220	ncRNA
HMGB2_IMR90_EGS_PFA_peak_2223	chr14	75276978	75277257	+	71	Intergenic	-1711	NM_005252	ENSG00000170345	FOS	AP-1|C-FOS|p55	Fos proto-oncogene, AP-1 transcription factor subunit	protein-coding
HMGB2_IMR90_EGS_PFA_peak_2266	chr14	96122598	96122772	+	70	Intergenic	-82113	NM_000623	ENSG00000168398	BDKRB2	B2R|BK-2|BK2|BKR2|BRB2	bradykinin receptor B2	protein-coding
HMGB2_IMR90_EGS_PFA_peak_2084	chr14	34496948	34497240	+	69	Intergenic	-34854	NM_138288	ENSG00000165389	SPTSSA	C14orf147|SSSPTA	serine palmitoyltransferase small subunit A	protein-coding
HMGB2_IMR90_EGS_PFA_peak_2242	chr14	77000482	77000801	+	68	Intergenic	28067	NM_024496	ENSG00000119669	IRF2BPL	C14orf4|EAP1|NEDAMSS	interferon regulatory factor 2 binding protein like	protein-coding
HMGB2_IMR90_EGS_PFA_peak_2172	chr14	68842048	68842245	+	65	Intergenic	-45903	NM_001244701	ENSG00000185650	ZFP36L1	BRF1|Berg36|ERF-1|ERF1|RNF162B|TIS11B|cMG1	ZFP36 ring finger protein like 1	protein-coding
HMGB2_IMR90_EGS_PFA_peak_2275	chr14	99745292	99745887	+	64	Intergenic	-47824	NM_004434	ENSG00000066629	EML1	BH|ELP79|EMAP|EMAPL|HuEMAP	EMAP like 1	protein-coding
HMGB2_IMR90_EGS_PFA_peak_2265	chr14	96104815	96105060	+	64	Intergenic	65575	NM_001282463	ENSG00000227051	C14orf132	C14orf88	chromosome 14 open reading frame 132	protein-coding
HMGB2_IMR90_EGS_PFA_peak_2220	chr14	75242597	75242885	+	63	Intergenic	-36087	NM_005252	ENSG00000170345	FOS	AP-1|C-FOS|p55	Fos proto-oncogene, AP-1 transcription factor subunit	protein-coding
HMGB2_IMR90_EGS_PFA_peak_2291	chr14	103075679	103076032	+	59	Intergenic	-8355	NM_001330236	ENSG00000283071	LBHD2	-	LBH domain containing 2	protein-coding
HMGB2_IMR90_EGS_PFA_peak_2285	chr14	102314333	102314538	+	59	Intergenic	-2942	NM_001267827	ENSG00000022976	ZNF839	C14orf131	zinc finger protein 839	protein-coding
HMGB2_IMR90_EGS_PFA_peak_2143	chr14	60562289	60562463	+	58	Intergenic	53230	NM_007374	ENSG00000184302	SIX6	MCOPCT2|ODRMD|OPTX2|Six9	SIX homeobox 6	protein-coding
HMGB2_IMR90_EGS_PFA_peak_2183	chr14	69580048	69580378	+	57	Intergenic	-5342	NM_001271507	ENSG00000267909	CCDC177	C14orf162|PLPL	coiled-coil domain containing 177	protein-coding
HMGB2_IMR90_EGS_PFA_peak_2246	chr14	77033269	77033612	+	56	Intergenic	-4732	NM_024496	ENSG00000119669	IRF2BPL	C14orf4|EAP1|NEDAMSS	interferon regulatory factor 2 binding protein like	protein-coding
HMGB2_IMR90_EGS_PFA_peak_2245	chr14	77032715	77032990	+	56	Intergenic	-4144	NM_024496	ENSG00000119669	IRF2BPL	C14orf4|EAP1|NEDAMSS	interferon regulatory factor 2 binding protein like	protein-coding
HMGB2_IMR90_EGS_PFA_peak_2294	chr14	103199151	103199474	+	55	Intergenic	-10284	NR_033938	ENSG00000251533	LINC00605	-	long intergenic non-protein coding RNA 605	ncRNA
HMGB2_IMR90_EGS_PFA_peak_2088	chr14	35374349	35374606	+	53	Intergenic	30277	NM_020529	ENSG00000100906	NFKBIA	EDAID2|IKBA|MAD-3|NFKBI	NFKB inhibitor alpha	protein-coding
HMGB2_IMR90_EGS_PFA_peak_2279	chr14	100872434	100872608	+	51	Intergenic	-1972	NR_029889	ENSG00000199151	MIR337	MIRN337|hsa-mir-337|mir-337	microRNA 337	ncRNA
HMGB2_IMR90_EGS_PFA_peak_2062	chr14	22314286	22314462	+	50	Intergenic	118379	NR_148363		LOC105370401	-	uncharacterized LOC105370401	ncRNA
HMGB2_IMR90_EGS_PFA_peak_2087	chr14	35341487	35342013	+	50	Intergenic	49368	NM_002791	ENSG00000100902	PSMA6	IOTA|PROS27|p27K	proteasome subunit alpha 6	protein-coding
HMGB2_IMR90_EGS_PFA_peak_2170	chr14	68780878	68781125	+	50	Intergenic	12913	NM_004926	ENSG00000185650	ZFP36L1	BRF1|Berg36|ERF-1|ERF1|RNF162B|TIS11B|cMG1	ZFP36 ring finger protein like 1	protein-coding
HMGB2_IMR90_EGS_PFA_peak_2184	chr14	69593118	69593402	+	49	Intergenic	-18336	NM_014734	ENSG00000100647	SUSD6	DRAGO|KIAA0247	sushi domain containing 6	protein-coding
HMGB2_IMR90_EGS_PFA_peak_2270	chr14	96246457	96246795	+	49	Intergenic	-9584	NM_000710	ENSG00000100739	BDKRB1	B1BKR|B1R|BDKRB2|BKB1R|BKR1|BRADYB1	bradykinin receptor B1	protein-coding
HMGB2_IMR90_EGS_PFA_peak_2247	chr14	77034091	77034265	+	47	Intergenic	-5470	NM_024496	ENSG00000119669	IRF2BPL	C14orf4|EAP1|NEDAMSS	interferon regulatory factor 2 binding protein like	protein-coding
HMGB2_IMR90_EGS_PFA_peak_2271	chr14	96249044	96249284	+	47	Intergenic	-7046	NM_000710	ENSG00000100739	BDKRB1	B1BKR|B1R|BDKRB2|BKB1R|BKR1|BRADYB1	bradykinin receptor B1	protein-coding
HMGB2_IMR90_EGS_PFA_peak_2272	chr14	96253192	96253427	+	47	Intergenic	-2901	NM_000710	ENSG00000100739	BDKRB1	B1BKR|B1R|BDKRB2|BKB1R|BKR1|BRADYB1	bradykinin receptor B1	protein-coding
HMGB2_IMR90_EGS_PFA_peak_2126	chr14	54565913	54566088	+	44	Intergenic	-1612	NM_001161576	ENSG00000020577	SAMD4A	SAMD4|SMAUG|SMAUG1|SMG|SMGA	sterile alpha motif domain containing 4A	protein-coding
HMGB2_IMR90_EGS_PFA_peak_2131	chr14	56322627	56322852	+	42	Intergenic	-191592	NR_135241	ENSG00000258803	LOC101927690	-	uncharacterized LOC101927690	ncRNA
HMGB2_IMR90_EGS_PFA_peak_2288	chr14	102586879	102587059	+	41	Intergenic	-5680	NM_015156	ENSG00000089902	RCOR1	COREST|RCOR	REST corepressor 1	protein-coding
HMGB2_IMR90_EGS_PFA_peak_2171	chr14	68807023	68807427	+	41	Intergenic	-10982	NM_001244701	ENSG00000185650	ZFP36L1	BRF1|Berg36|ERF-1|ERF1|RNF162B|TIS11B|cMG1	ZFP36 ring finger protein like 1	protein-coding
HMGB2_IMR90_EGS_PFA_peak_2238	chr14	75501102	75501276	+	39	Intergenic	-21280	NM_006399	ENSG00000156127	BATF	B-ATF|BATF1|SFA-2|SFA2	basic leucine zipper ATF-like transcription factor	protein-coding
HMGB2_IMR90_EGS_PFA_peak_2244	chr14	77031714	77031946	+	38	Intergenic	-3122	NM_024496	ENSG00000119669	IRF2BPL	C14orf4|EAP1|NEDAMSS	interferon regulatory factor 2 binding protein like	protein-coding
HMGB2_IMR90_EGS_PFA_peak_2188	chr14	69773694	69773933	+	38	Intergenic	-6100	NR_029378		LOC100289511	-	uncharacterized LOC100289511	ncRNA
HMGB2_IMR90_EGS_PFA_peak_2121	chr14	53528140	53528344	+	35	Intergenic	374888	NR_110062	ENSG00000258731	LOC101927620	-	uncharacterized LOC101927620	ncRNA
HMGB2_IMR90_EGS_PFA_peak_2181	chr14	69247764	69247958	+	34	Intergenic	-12297	NM_020692	ENSG00000100626	GALNT16	GALNACT16|GALNTL1|GalNAc-T16	polypeptide N-acetylgalactosaminyltransferase 16	protein-coding
HMGB2_IMR90_EGS_PFA_peak_2287	chr14	102524629	102524803	+	33	Intergenic	-14928	NR_036192	ENSG00000266015	MIR4309	-	microRNA 4309	ncRNA
HMGB2_IMR90_EGS_PFA_peak_2118	chr14	52400210	52400404	+	33	Intergenic	85995	NM_000956	ENSG00000125384	PTGER2	EP2	prostaglandin E receptor 2	protein-coding
HMGB2_IMR90_EGS_PFA_peak_2241	chr14	76946921	76947205	+	32	Intergenic	-12575	NR_133913	ENSG00000258602	LINC01629	linc-KIAA1737-2	long intergenic non-protein coding RNA 1629	ncRNA
HMGB2_IMR90_EGS_PFA_peak_2111	chr14	51266365	51266539	+	32	Intergenic	26205	NM_030755	ENSG00000139921	TMX1	PDIA11|TMX|TXNDC|TXNDC1	thioredoxin related transmembrane protein 1	protein-coding
HMGB2_IMR90_EGS_PFA_peak_2273	chr14	96269023	96269281	+	31	Intergenic	12942	NM_000710	ENSG00000100739	BDKRB1	B1BKR|B1R|BDKRB2|BKB1R|BKR1|BRADYB1	bradykinin receptor B1	protein-coding
HMGB2_IMR90_EGS_PFA_peak_1952	chr13	30870071	30870915	+	259	Intergenic	-12069	NR_103813	ENSG00000236094	LINC00545	-	long intergenic non-protein coding RNA 545	ncRNA
HMGB2_IMR90_EGS_PFA_peak_2016	chr13	86586005	86586196	+	114	Intergenic	-325820	NR_132371		LINC00430	-	long intergenic non-protein coding RNA 430	ncRNA
HMGB2_IMR90_EGS_PFA_peak_1972	chr13	42001702	42001919	+	100	Intergenic	-38226	NM_001204504	ENSG00000102780	DGKH	DGKeta	diacylglycerol kinase eta	protein-coding
HMGB2_IMR90_EGS_PFA_peak_1981	chr13	44917860	44918177	+	99	Intergenic	71453	NM_012345	ENSG00000083635	NUFIP1	NUFIP|bA540M5.1	nuclear FMR1 interacting protein 1	protein-coding
HMGB2_IMR90_EGS_PFA_peak_1934	chr13	23447960	23448176	+	96	Intergenic	-14366	NM_014363	ENSG00000151835	SACS	ARSACS|DNAJC29|PPP1R138|SPAX6	sacsin molecular chaperone	protein-coding
HMGB2_IMR90_EGS_PFA_peak_1940	chr13	24995369	24995543	+	74	Intergenic	-26987	NR_026730		TPTE2P1	-	transmembrane phosphoinositide 3-phosphatase and tensin homolog 2 pseudogene 1	pseudo
HMGB2_IMR90_EGS_PFA_peak_1977	chr13	44237832	44238164	+	73	Intergenic	-41798	NR_107046	ENSG00000276319	MIR8079	hsa-mir-8079	microRNA 8079	ncRNA
HMGB2_IMR90_EGS_PFA_peak_1974	chr13	42720546	42720720	+	68	Intergenic	-60917	NM_182508	ENSG00000179813	FAM216B	C13orf30	family with sequence similarity 216 member B	protein-coding
HMGB2_IMR90_EGS_PFA_peak_1930	chr13	20175034	20175295	+	67	Intergenic	-14112	NM_021954	ENSG00000121743	GJA3	CTRCT14|CX46|CZP3	gap junction protein alpha 3	protein-coding
HMGB2_IMR90_EGS_PFA_peak_1958	chr13	35722939	35723303	+	57	Intergenic	25394	NR_132115	ENSG00000236036	LINC00445	-	long intergenic non-protein coding RNA 445	ncRNA
HMGB2_IMR90_EGS_PFA_peak_2003	chr13	50581025	50581199	+	55	Intergenic	-53663	NR_125753	ENSG00000186047	DLEU1-AS1	LINC01308	DLEU1 antisense RNA 1	ncRNA
HMGB2_IMR90_EGS_PFA_peak_2010	chr13	74136373	74136547	+	51	Intergenic	-2531	NM_007249	ENSG00000118922	KLF12	AP-2rep|AP2REP|HSPC122	Kruppel like factor 12	protein-coding
HMGB2_IMR90_EGS_PFA_peak_1946	chr13	30395551	30395875	+	49	Intergenic	-21799	NR_024464	ENSG00000238121	LINC00426	-	long intergenic non-protein coding RNA 426	ncRNA
HMGB2_IMR90_EGS_PFA_peak_1983	chr13	45325752	45326171	+	49	Intergenic	10486	NR_145985	ENSG00000253051	SNORA31B	-	small nucleolar RNA, H/ACA box 31B	snoRNA
HMGB2_IMR90_EGS_PFA_peak_1989	chr13	48783181	48783595	+	48	Intergenic	129459	NM_001308470	ENSG00000152207	CYSLTR2	CYSLT2|CYSLT2R|GPCR21|HG57|HPN321|KPG_011|PSEC0146|hGPCR21	cysteinyl leukotriene receptor 2	protein-coding
HMGB2_IMR90_EGS_PFA_peak_1942	chr13	26966085	26966270	+	47	Intergenic	-159356	NR_046547		USP12-AS1	-	USP12 antisense RNA 1	ncRNA
HMGB2_IMR90_EGS_PFA_peak_1954	chr13	30998542	30998716	+	47	Intergenic	65973	NM_001353390	ENSG00000175664	TEX26	C13orf26	testis expressed 26	protein-coding
HMGB2_IMR90_EGS_PFA_peak_1980	chr13	44758973	44759147	+	46	Intergenic	50570	NR_038433	ENSG00000235097	LINC00330	NCRNA00330	long intergenic non-protein coding RNA 330	ncRNA
HMGB2_IMR90_EGS_PFA_peak_2015	chr13	82655235	82655471	+	40	Intergenic	1227040	NM_052910	ENSG00000178235	SLITRK1	LRRC12|TTM	SLIT and NTRK like family member 1	protein-coding
HMGB2_IMR90_EGS_PFA_peak_1950	chr13	30856319	30856657	+	37	Intergenic	-26074	NR_103813	ENSG00000236094	LINC00545	-	long intergenic non-protein coding RNA 545	ncRNA
HMGB2_IMR90_EGS_PFA_peak_1948	chr13	30673801	30674032	+	36	Intergenic	-39562	NM_001204406	ENSG00000132965	ALOX5AP	FLAP	arachidonate 5-lipoxygenase activating protein	protein-coding
HMGB2_IMR90_EGS_PFA_peak_2012	chr13	76384090	76384431	+	33	Intergenic	-449128	NR_047491	ENSG00000261206	LINC00561	-	long intergenic non-protein coding RNA 561	ncRNA
HMGB2_IMR90_EGS_PFA_peak_1975	chr13	42747491	42747787	+	33	Intergenic	-33911	NM_182508	ENSG00000179813	FAM216B	C13orf30	family with sequence similarity 216 member B	protein-coding
HMGB2_IMR90_EGS_PFA_peak_1715	chr12	52059558	52061897	+	411	Intergenic	-9247	NM_021934	ENSG00000123395	ATG101	C12orf44	autophagy related 101	protein-coding
HMGB2_IMR90_EGS_PFA_peak_1854	chr12	96427360	96427667	+	266	Intergenic	-27074	NM_001170464	ENSG00000059758	CDK17	PCTAIRE2|PCTK2	cyclin dependent kinase 17	protein-coding
HMGB2_IMR90_EGS_PFA_peak_1638	chr12	27193879	27194347	+	237	Intergenic	-50173	NM_015000	ENSG00000211455	STK38L	NDR2	serine/threonine kinase 38 like	protein-coding
HMGB2_IMR90_EGS_PFA_peak_1718	chr12	52064126	52064610	+	153	Intergenic	-5606	NM_021934	ENSG00000123395	ATG101	C12orf44	autophagy related 101	protein-coding
HMGB2_IMR90_EGS_PFA_peak_1743	chr12	54229676	54230007	+	111	Intergenic	1635	NR_039851	ENSG00000283803	MIR3198-2	mir-3198-2	microRNA 3198-2	ncRNA
HMGB2_IMR90_EGS_PFA_peak_1902	chr12	121686930	121687138	+	110	Intergenic	-14390	NM_001363685	ENSG00000139714	MORN3	-	MORN repeat containing 3	protein-coding
HMGB2_IMR90_EGS_PFA_peak_1644	chr12	28611095	28611376	+	105	Intergenic	-420497	NR_148936		LOC729291	-	uncharacterized LOC729291	ncRNA
HMGB2_IMR90_EGS_PFA_peak_1878	chr12	110109095	110109432	+	101	Intergenic	-15094	NM_014055	ENSG00000122970	IFT81	CDV-1|CDV-1R|CDV1|CDV1R|DV1|SRTD19	intraflagellar transport 81	protein-coding
HMGB2_IMR90_EGS_PFA_peak_1819	chr12	75690627	75690867	+	97	Intergenic	-179138	NM_007043	ENSG00000111615	KRR1	HRB2|RIP-1	KRR1 small subunit processome component homolog	protein-coding
HMGB2_IMR90_EGS_PFA_peak_1683	chr12	49776438	49776634	+	95	Intergenic	34727	NM_001098576	ENSG00000139644	TMBIM6	BAXI1|BI-1|TEGT	transmembrane BAX inhibitor motif containing 6	protein-coding
HMGB2_IMR90_EGS_PFA_peak_1823	chr12	75978068	75978289	+	92	Intergenic	53598	NM_007350	ENSG00000139289	PHLDA1	DT1P1B11|PHRIP|TDAG51	pleckstrin homology like domain family A member 1	protein-coding
HMGB2_IMR90_EGS_PFA_peak_1891	chr12	115341576	115341789	+	88	Intergenic	-657507	NM_005996	ENSG00000135111	TBX3	TBX3-ISO|UMS|XHL	T-box transcription factor 3	protein-coding
HMGB2_IMR90_EGS_PFA_peak_1581	chr12	6613835	6614239	+	86	Intergenic	-6658	NM_001273	ENSG00000111642	CHD4	CHD-4|Mi-2b|Mi2-BETA|SIHIWES	chromodomain helicase DNA binding protein 4	protein-coding
HMGB2_IMR90_EGS_PFA_peak_1717	chr12	52062517	52062973	+	86	Intergenic	-7229	NM_021934	ENSG00000123395	ATG101	C12orf44	autophagy related 101	protein-coding
HMGB2_IMR90_EGS_PFA_peak_1890	chr12	114744784	114745104	+	82	Intergenic	-60769	NM_005996	ENSG00000135111	TBX3	TBX3-ISO|UMS|XHL	T-box transcription factor 3	protein-coding
HMGB2_IMR90_EGS_PFA_peak_1820	chr12	75751034	75751264	+	75	Intergenic	-239540	NM_007043	ENSG00000111615	KRR1	HRB2|RIP-1	KRR1 small subunit processome component homolog	protein-coding
HMGB2_IMR90_EGS_PFA_peak_1667	chr12	48927338	48927630	+	74	Intergenic	-1937	NM_001143782	ENSG00000134285	FKBP11	FKBP19	FKBP prolyl isomerase 11	protein-coding
HMGB2_IMR90_EGS_PFA_peak_1662	chr12	48795911	48796125	+	72	Intergenic	6442	NR_110020	ENSG00000257660	ADCY6-DT	-	ADCY6 divergent transcript	ncRNA
HMGB2_IMR90_EGS_PFA_peak_1862	chr12	104177527	104177762	+	72	Intergenic	-38135	NM_001093771	ENSG00000198431	TXNRD1	GRIM-12|TR|TR1|TRXR1|TXNR	thioredoxin reductase 1	protein-coding
HMGB2_IMR90_EGS_PFA_peak_1811	chr12	69007154	69007384	+	70	Intergenic	-44029	NM_001874	ENSG00000135678	CPM	-	carboxypeptidase M	protein-coding
HMGB2_IMR90_EGS_PFA_peak_1585	chr12	6764125	6764411	+	70	Intergenic	-2095	NM_002824	ENSG00000159335	PTMS	ParaT	parathymosin	protein-coding
HMGB2_IMR90_EGS_PFA_peak_1658	chr12	47377667	47377933	+	68	Intergenic	-13531	NR_039715	ENSG00000264906	MIR4494	-	microRNA 4494	ncRNA
HMGB2_IMR90_EGS_PFA_peak_1629	chr12	25386145	25386410	+	67	Intergenic	-135348	NM_033360	ENSG00000133703	KRAS	C-K-RAS|CFC2|K-RAS2A|K-RAS2B|K-RAS4A|K-RAS4B|K-Ras|KI-RAS|KRAS1|KRAS2|NS|NS3|RALD|RASK2|c-Ki-ras2	KRAS proto-oncogene, GTPase	protein-coding
HMGB2_IMR90_EGS_PFA_peak_1821	chr12	75820824	75821069	+	66	Intergenic	210830	NM_007350	ENSG00000139289	PHLDA1	DT1P1B11|PHRIP|TDAG51	pleckstrin homology like domain family A member 1	protein-coding
HMGB2_IMR90_EGS_PFA_peak_1818	chr12	75635761	75636072	+	64	Intergenic	-124307	NM_007043	ENSG00000111615	KRR1	HRB2|RIP-1	KRR1 small subunit processome component homolog	protein-coding
HMGB2_IMR90_EGS_PFA_peak_1897	chr12	120317593	120317879	+	64	Intergenic	10043	NM_000928	ENSG00000170890	PLA2G1B	PLA2|PLA2A|PPLA2	phospholipase A2 group IB	protein-coding
HMGB2_IMR90_EGS_PFA_peak_1645	chr12	29039081	29039339	+	64	Intergenic	-110068	NM_001271783	ENSG00000064763	FAR2	HEL-S-81|MLSTD1|SDR10E2	fatty acyl-CoA reductase 2	protein-coding
HMGB2_IMR90_EGS_PFA_peak_1832	chr12	79548073	79548260	+	64	Intergenic	128909	NR_031700	ENSG00000221788	MIR1252	MIRN1252|hsa-mir-1252	microRNA 1252	ncRNA
HMGB2_IMR90_EGS_PFA_peak_1592	chr12	6891107	6891346	+	63	Intergenic	-1868	NR_135083	ENSG00000111671	LOC105369632	-	uncharacterized LOC105369632	ncRNA
HMGB2_IMR90_EGS_PFA_peak_1716	chr12	52062107	52062326	+	63	Intergenic	-7758	NM_021934	ENSG00000123395	ATG101	C12orf44	autophagy related 101	protein-coding
HMGB2_IMR90_EGS_PFA_peak_1808	chr12	68406091	68406265	+	62	Intergenic	45306	NR_120458	ENSG00000251301	LINC02384	-	long intergenic non-protein coding RNA 2384	ncRNA
HMGB2_IMR90_EGS_PFA_peak_1627	chr12	25333924	25334145	+	61	Intergenic	-83105	NM_033360	ENSG00000133703	KRAS	C-K-RAS|CFC2|K-RAS2A|K-RAS2B|K-RAS4A|K-RAS4B|K-Ras|KI-RAS|KRAS1|KRAS2|NS|NS3|RALD|RASK2|c-Ki-ras2	KRAS proto-oncogene, GTPase	protein-coding
HMGB2_IMR90_EGS_PFA_peak_1822	chr12	75909056	75909315	+	59	Intergenic	122591	NM_007350	ENSG00000139289	PHLDA1	DT1P1B11|PHRIP|TDAG51	pleckstrin homology like domain family A member 1	protein-coding
HMGB2_IMR90_EGS_PFA_peak_1813	chr12	69639522	69639747	+	59	Intergenic	-28727	NM_201550	ENSG00000198812	LRRC10	HRLRRP|LRRC10A	leucine rich repeat containing 10	protein-coding
HMGB2_IMR90_EGS_PFA_peak_1621	chr12	19388141	19388317	+	56	Intergenic	-51263	NM_001114176	ENSG00000139154	AEBP2	-	AE binding protein 2	protein-coding
HMGB2_IMR90_EGS_PFA_peak_1562	chr12	2008767	2009130	+	55	Intergenic	-4413	NR_135060	ENSG00000151065	DCP1B	DCP1	decapping mRNA 1B	protein-coding
HMGB2_IMR90_EGS_PFA_peak_1643	chr12	28568089	28568357	+	55	Intergenic	-377485	NR_148936		LOC729291	-	uncharacterized LOC729291	ncRNA
HMGB2_IMR90_EGS_PFA_peak_1660	chr12	47946427	47946626	+	53	Intergenic	-17021	NM_001143843	ENSG00000134291	TMEM106C	-	transmembrane protein 106C	protein-coding
HMGB2_IMR90_EGS_PFA_peak_1632	chr12	26274822	26274996	+	52	Intergenic	79336	NM_005086	ENSG00000123096	SSPN	DAGA5|KRAG|NSPN|SPN1|SPN2	sarcospan	protein-coding
HMGB2_IMR90_EGS_PFA_peak_1699	chr12	51885970	51886303	+	51	Intergenic	-1967	NM_001304460	ENSG00000167612	ANKRD33	C12orf7|PANKY	ankyrin repeat domain 33	protein-coding
HMGB2_IMR90_EGS_PFA_peak_1633	chr12	26299138	26299322	+	50	Intergenic	103657	NM_005086	ENSG00000123096	SSPN	DAGA5|KRAG|NSPN|SPN1|SPN2	sarcospan	protein-coding
HMGB2_IMR90_EGS_PFA_peak_1684	chr12	49783972	49784247	+	49	Intergenic	42300	NM_001098576	ENSG00000139644	TMBIM6	BAXI1|BI-1|TEGT	transmembrane BAX inhibitor motif containing 6	protein-coding
HMGB2_IMR90_EGS_PFA_peak_1776	chr12	57087867	57088071	+	49	Intergenic	-1145	NM_005967	ENSG00000166886	NAB2	MADER	NGFI-A binding protein 2	protein-coding
HMGB2_IMR90_EGS_PFA_peak_1574	chr12	6430582	6430756	+	47	Intergenic	-14216	NM_001242	ENSG00000139193	CD27	S152|S152. LPFS2|T14|TNFRSF7|Tp55	CD27 molecule	protein-coding
HMGB2_IMR90_EGS_PFA_peak_1622	chr12	20212775	20213089	+	47	Intergenic	-85031	NR_146523		LINC02468	-	long intergenic non-protein coding RNA 2468	ncRNA
HMGB2_IMR90_EGS_PFA_peak_1876	chr12	110100245	110100426	+	47	Intergenic	-24022	NM_014055	ENSG00000122970	IFT81	CDV-1|CDV-1R|CDV1|CDV1R|DV1|SRTD19	intraflagellar transport 81	protein-coding
HMGB2_IMR90_EGS_PFA_peak_1886	chr12	112123063	112123238	+	47	Intergenic	-2395	NM_001143906	ENSG00000135148	TRAFD1	FLN29	TRAF-type zinc finger domain containing 1	protein-coding
HMGB2_IMR90_EGS_PFA_peak_1729	chr12	53324806	53324988	+	47	Intergenic	-3287	NM_015665	ENSG00000094914	AAAS	AAA|AAASb|ADRACALA|ADRACALIN|ALADIN|GL003	aladin WD repeat nucleoporin	protein-coding
HMGB2_IMR90_EGS_PFA_peak_1877	chr12	110107871	110108045	+	47	Intergenic	-16399	NM_014055	ENSG00000122970	IFT81	CDV-1|CDV-1R|CDV1|CDV1R|DV1|SRTD19	intraflagellar transport 81	protein-coding
HMGB2_IMR90_EGS_PFA_peak_1920	chr12	123151202	123151441	+	47	Intergenic	-40832	NM_001300801	ENSG00000090975	PITPNM2	NIR-3|NIR3|RDGB2|RDGBA2	phosphatidylinositol transfer protein membrane associated 2	protein-coding
HMGB2_IMR90_EGS_PFA_peak_1563	chr12	2009689	2009863	+	45	Intergenic	-5241	NR_135060	ENSG00000151065	DCP1B	DCP1	decapping mRNA 1B	protein-coding
HMGB2_IMR90_EGS_PFA_peak_1555	chr12	1606099	1606273	+	44	Intergenic	-10870	NM_030775	ENSG00000111186	WNT5B	-	Wnt family member 5B	protein-coding
HMGB2_IMR90_EGS_PFA_peak_1926	chr12	124655774	124656018	+	44	Intergenic	-88284	NM_001206654	ENSG00000196498	NCOR2	CTG26|N-CoR2|SMAP270|SMRT|SMRTE|SMRTE-tau|TNRC14|TRAC|TRAC-1|TRAC1	nuclear receptor corepressor 2	protein-coding
HMGB2_IMR90_EGS_PFA_peak_1655	chr12	45909423	45909597	+	44	Intergenic	81064	NM_004719	ENSG00000139218	SCAF11	CASP11|SFRS2IP|SIP1|SRRP129|SRSF2IP	SR-related CTD associated factor 11	protein-coding
HMGB2_IMR90_EGS_PFA_peak_1836	chr12	89184035	89184421	+	41	Intergenic	-164536	NR_038385	ENSG00000246363	LINC02458	-	long intergenic non-protein coding RNA 2458	ncRNA
HMGB2_IMR90_EGS_PFA_peak_1795	chr12	57865559	57865874	+	41	Intergenic	-18987	NM_005730	ENSG00000175215	CTDSP2	OS4|PSR2|SCP2	CTD small phosphatase 2	protein-coding
HMGB2_IMR90_EGS_PFA_peak_1602	chr12	9340510	9340743	+	41	Intergenic	-26838	NR_120479	ENSG00000260423	LINC02367	-	long intergenic non-protein coding RNA 2367	ncRNA
HMGB2_IMR90_EGS_PFA_peak_1637	chr12	27186460	27186723	+	41	Intergenic	-57695	NM_015000	ENSG00000211455	STK38L	NDR2	serine/threonine kinase 38 like	protein-coding
HMGB2_IMR90_EGS_PFA_peak_1824	chr12	76024169	76024420	+	39	Intergenic	7482	NM_007350	ENSG00000139289	PHLDA1	DT1P1B11|PHRIP|TDAG51	pleckstrin homology like domain family A member 1	protein-coding
HMGB2_IMR90_EGS_PFA_peak_1798	chr12	58269741	58269932	+	38	Intergenic	181944	NR_135022	ENSG00000257541	LINC02403	-	long intergenic non-protein coding RNA 2403	ncRNA
HMGB2_IMR90_EGS_PFA_peak_1603	chr12	10153425	10153599	+	38	Intergenic	-17087	NM_001079815	ENSG00000165685	TMEM52B	C12orf59	transmembrane protein 52B	protein-coding
HMGB2_IMR90_EGS_PFA_peak_1677	chr12	49202059	49202233	+	37	Intergenic	-12822	NM_001270400	ENSG00000167552	TUBA1A	B-ALPHA-1|LIS3|TUBA3	tubulin alpha 1a	protein-coding
HMGB2_IMR90_EGS_PFA_peak_1570	chr12	6285130	6285309	+	36	Intergenic	-25217	NM_018173	ENSG00000008323	PLEKHG6	MyoGEF	pleckstrin homology and RhoGEF domain containing G6	protein-coding
HMGB2_IMR90_EGS_PFA_peak_1857	chr12	101925408	101925582	+	36	Intergenic	47915	NM_018370	ENSG00000136048	DRAM1	DRAM	DNA damage regulated autophagy modulator 1	protein-coding
HMGB2_IMR90_EGS_PFA_peak_1892	chr12	115354051	115354225	+	35	Intergenic	-669963	NM_005996	ENSG00000135111	TBX3	TBX3-ISO|UMS|XHL	T-box transcription factor 3	protein-coding
HMGB2_IMR90_EGS_PFA_peak_1700	chr12	51905007	51905189	+	33	Intergenic	-2320	NM_000020	ENSG00000139567	ACVRL1	ACVRLK1|ALK-1|ALK1|HHT|HHT2|ORW2|SKR3|TSR-I	activin A receptor like type 1	protein-coding
HMGB2_IMR90_EGS_PFA_peak_1572	chr12	6286102	6286276	+	33	Intergenic	-24247	NM_018173	ENSG00000008323	PLEKHG6	MyoGEF	pleckstrin homology and RhoGEF domain containing G6	protein-coding
HMGB2_IMR90_EGS_PFA_peak_1663	chr12	48811002	48811312	+	31	Intergenic	-3323	NM_001206917	ENSG00000167535	CACNB3	CAB3|CACNLB3	calcium voltage-gated channel auxiliary subunit beta 3	protein-coding
HMGB2_IMR90_EGS_PFA_peak_1384	chr11	75554441	75554752	+	349	Intergenic	-7657	NM_001207014	ENSG00000149257	SERPINH1	AsTP3|CBP1|CBP2|HSP47|OI10|PIG14|PPROM|RA-A47|SERPINH2|gp46	serpin family H member 1	protein-coding
HMGB2_IMR90_EGS_PFA_peak_1251	chr11	65421196	65421534	+	183	Intergenic	-1433	NR_131012	ENSG00000245532	NEAT1	LINC00084|NCRNA00084|TncRNA|VINC	nuclear paraspeckle assembly transcript 1	ncRNA
HMGB2_IMR90_EGS_PFA_peak_1098	chr11	14422497	14422682	+	181	Intergenic	-58083	NM_001177314	ENSG00000133818	RRAS2	TC21	RAS related 2	protein-coding
HMGB2_IMR90_EGS_PFA_peak_1076	chr11	10933808	10934093	+	144	Intergenic	75733	NR_034137	ENSG00000247271	ZBED5-AS1	-	ZBED5 antisense RNA 1	ncRNA
HMGB2_IMR90_EGS_PFA_peak_1385	chr11	75558071	75558445	+	142	Intergenic	-3995	NM_001207014	ENSG00000149257	SERPINH1	AsTP3|CBP1|CBP2|HSP47|OI10|PIG14|PPROM|RA-A47|SERPINH2|gp46	serpin family H member 1	protein-coding
HMGB2_IMR90_EGS_PFA_peak_1408	chr11	78419315	78419670	+	142	Intergenic	-1672	NM_080491	ENSG00000033327	GAB2	-	GRB2 associated binding protein 2	protein-coding
HMGB2_IMR90_EGS_PFA_peak_1368	chr11	73779421	73779692	+	126	Intergenic	-8318	NR_134660	ENSG00000175581	MRPL48	CGI-118|HSPC290|L48MT|MRP-L48	mitochondrial ribosomal protein L48	protein-coding
HMGB2_IMR90_EGS_PFA_peak_1306	chr11	66311949	66312673	+	115	Intergenic	4733	NM_020404	ENSG00000174807	CD248	CD164L1|TEM1	CD248 molecule	protein-coding
HMGB2_IMR90_EGS_PFA_peak_1492	chr11	118928016	118928793	+	114	Intergenic	17696	NR_039713	ENSG00000264211	MIR4492	mir-4492	microRNA 4492	ncRNA
HMGB2_IMR90_EGS_PFA_peak_1311	chr11	66317898	66318525	+	105	Intergenic	-1167	NM_020404	ENSG00000174807	CD248	CD164L1|TEM1	CD248 molecule	protein-coding
HMGB2_IMR90_EGS_PFA_peak_1429	chr11	95254316	95254569	+	104	Intergenic	-21967	NM_001271594	ENSG00000149212	SESN3	SEST3	sestrin 3	protein-coding
HMGB2_IMR90_EGS_PFA_peak_1177	chr11	47863300	47863623	+	104	Intergenic	-14917	NM_001318399	ENSG00000030066	NUP160	NPHS19	nucleoporin 160	protein-coding
HMGB2_IMR90_EGS_PFA_peak_1274	chr11	65479234	65479540	+	102	Intergenic	-18351	NR_144567	ENSG00000251562	MALAT1	HCN|LINC00047|NCRNA00047|NEAT2|PRO2853	metastasis associated lung adenocarcinoma transcript 1	ncRNA
HMGB2_IMR90_EGS_PFA_peak_1186	chr11	59551042	59551343	+	100	Intergenic	36279	NM_001004711	ENSG00000172742	OR4D9	OR11-253	olfactory receptor family 4 subfamily D member 9	protein-coding
HMGB2_IMR90_EGS_PFA_peak_1307	chr11	66312898	66313103	+	99	Intergenic	4044	NM_020404	ENSG00000174807	CD248	CD164L1|TEM1	CD248 molecule	protein-coding
HMGB2_IMR90_EGS_PFA_peak_1279	chr11	65508421	65508806	+	99	Intergenic	-1181	NR_145459		TALAM1	-	MALAT1 antisense transcript	ncRNA
HMGB2_IMR90_EGS_PFA_peak_1323	chr11	66970773	66971155	+	92	Intergenic	-4340	NM_001136485	ENSG00000173237	C11orf86	-	chromosome 11 open reading frame 86	protein-coding
HMGB2_IMR90_EGS_PFA_peak_1447	chr11	102341860	102342091	+	92	Intergenic	-5207	NM_001166	ENSG00000110330	BIRC2	API1|HIAP2|Hiap-2|MIHB|RNF48|c-IAP1|cIAP1	baculoviral IAP repeat containing 2	protein-coding
HMGB2_IMR90_EGS_PFA_peak_1391	chr11	76235294	76235548	+	90	Intergenic	-28919	NM_004626	ENSG00000085741	WNT11	HWNT11	Wnt family member 11	protein-coding
HMGB2_IMR90_EGS_PFA_peak_1243	chr11	65305736	65305965	+	88	Intergenic	-9016	NM_006779	ENSG00000149798	CDC42EP2	BORG1|CEP2	CDC42 effector protein 2	protein-coding
HMGB2_IMR90_EGS_PFA_peak_1073	chr11	10735833	10736023	+	88	Intergenic	-15318	NM_014633	ENSG00000198730	CTR9	SH2BP1|TSBP|p150|p150TSP	CTR9 homolog, Paf1/RNA polymerase II complex component	protein-coding
HMGB2_IMR90_EGS_PFA_peak_1507	chr11	121722470	121722719	+	88	Intergenic	270280	NM_003105	ENSG00000137642	SORL1	C11orf32|LR11|LRP9|SORLA|SorLA-1|gp250	sortilin related receptor 1	protein-coding
HMGB2_IMR90_EGS_PFA_peak_1275	chr11	65487469	65487971	+	87	Intergenic	-10018	NR_144567	ENSG00000251562	MALAT1	HCN|LINC00047|NCRNA00047|NEAT2|PRO2853	metastasis associated lung adenocarcinoma transcript 1	ncRNA
HMGB2_IMR90_EGS_PFA_peak_1300	chr11	65989054	65989245	+	86	Intergenic	-12930	NM_001143985	ENSG00000175334	BANF1	BAF|BCRP1|D14S1460|NGPS	barrier to autointegration factor 1	protein-coding
HMGB2_IMR90_EGS_PFA_peak_1491	chr11	118921307	118921685	+	84	Intergenic	10788	NR_039713	ENSG00000264211	MIR4492	mir-4492	microRNA 4492	ncRNA
HMGB2_IMR90_EGS_PFA_peak_1054	chr11	6379344	6379526	+	83	Intergenic	-11039	NM_001007593	ENSG00000166311	SMPD1	ASM|ASMASE|NPD	sphingomyelin phosphodiesterase 1	protein-coding
HMGB2_IMR90_EGS_PFA_peak_1518	chr11	122505776	122506096	+	79	Intergenic	-83065	NR_137179	ENSG00000255248	MIR100HG	AGD1|linc-NeD125|lncRNA-N2	mir-100-let-7a-2-mir-125b-1 cluster host gene	ncRNA
HMGB2_IMR90_EGS_PFA_peak_1538	chr11	128157727	128157967	+	77	Intergenic	-50919	NR_146647	ENSG00000272575	LINC02098	-	long intergenic non-protein coding RNA 2098	ncRNA
HMGB2_IMR90_EGS_PFA_peak_1549	chr11	130772653	130772879	+	77	Intergenic	89344	NR_125383		LINC02551	-	long intergenic non-protein coding RNA 2551	ncRNA
HMGB2_IMR90_EGS_PFA_peak_1547	chr11	130601283	130601524	+	73	Intergenic	-65332	NR_107019	ENSG00000274999	MIR8052	hsa-mir-8052	microRNA 8052	ncRNA
HMGB2_IMR90_EGS_PFA_peak_1022	chr11	368309	368490	+	73	Intergenic	-1100	NM_178537	ENSG00000182272	B4GALNT4	-	beta-1,4-N-acetyl-galactosaminyltransferase 4	protein-coding
HMGB2_IMR90_EGS_PFA_peak_1193	chr11	61947713	61947889	+	72	Intergenic	-2020	NM_001363592	ENSG00000167995	BEST1	ARB|BEST|BMD|Best1V1Delta2|RP50|TU15B|VMD2	bestrophin 1	protein-coding
HMGB2_IMR90_EGS_PFA_peak_1378	chr11	74673049	74673628	+	71	Intergenic	38029	NM_001304417	ENSG00000054938	CHRDL2	BNF1|CHL2	chordin like 2	protein-coding
HMGB2_IMR90_EGS_PFA_peak_1061	chr11	9566054	9566291	+	71	Intergenic	-7498	NM_003390	ENSG00000166483	WEE1	WEE1A|WEE1hu	WEE1 G2 checkpoint kinase	protein-coding
HMGB2_IMR90_EGS_PFA_peak_1399	chr11	77065785	77066091	+	71	Intergenic	-1033	NM_004055	ENSG00000149260	CAPN5	ADNIV|HTRA3|VRNI|nCL-3	calpain 5	protein-coding
HMGB2_IMR90_EGS_PFA_peak_1489	chr11	118919425	118919701	+	70	Intergenic	8855	NR_039713	ENSG00000264211	MIR4492	mir-4492	microRNA 4492	ncRNA
HMGB2_IMR90_EGS_PFA_peak_1250	chr11	65419893	65420232	+	70	Intergenic	-2736	NR_131012	ENSG00000245532	NEAT1	LINC00084|NCRNA00084|TncRNA|VINC	nuclear paraspeckle assembly transcript 1	ncRNA
HMGB2_IMR90_EGS_PFA_peak_1488	chr11	118917422	118917747	+	70	Intergenic	6876	NR_039713	ENSG00000264211	MIR4492	mir-4492	microRNA 4492	ncRNA
HMGB2_IMR90_EGS_PFA_peak_1185	chr11	59550439	59550848	+	67	Intergenic	35730	NM_001004711	ENSG00000172742	OR4D9	OR11-253	olfactory receptor family 4 subfamily D member 9	protein-coding
HMGB2_IMR90_EGS_PFA_peak_1111	chr11	24078201	24078383	+	62	Intergenic	-418761	NM_001009909	ENSG00000187398	LUZP2	KFSP2566|PRO6246	leucine zipper protein 2	protein-coding
HMGB2_IMR90_EGS_PFA_peak_1534	chr11	126116156	126116332	+	59	Intergenic	-52952	NM_001243597	ENSG00000064309	CDON	CDO|CDON1|HPE11|ORCAM	cell adhesion associated, oncogene regulated	protein-coding
HMGB2_IMR90_EGS_PFA_peak_1210	chr11	62680980	62681161	+	59	Intergenic	-1953	NM_001286078	ENSG00000162191	UBXN1	2B28|SAKS1|UBXD10	UBX domain protein 1	protein-coding
HMGB2_IMR90_EGS_PFA_peak_1048	chr11	3422874	3423111	+	58	Intergenic	-31077	NR_044999	ENSG00000189398	OR7E12P	HG1058|OR11-3|OR7E58P|OR7E79P|OR7E81P|OST021	olfactory receptor family 7 subfamily E member 12 pseudogene	pseudo
HMGB2_IMR90_EGS_PFA_peak_1145	chr11	43946822	43947210	+	57	Intergenic	4379	NM_001145033	ENSG00000187479	C11orf96	AG2	chromosome 11 open reading frame 96	protein-coding
HMGB2_IMR90_EGS_PFA_peak_1457	chr11	110883233	110883564	+	57	Intergenic	-170209	NM_001258418	ENSG00000137727	ARHGAP20	RARHOGAP	Rho GTPase activating protein 20	protein-coding
HMGB2_IMR90_EGS_PFA_peak_1270	chr11	65448462	65448780	+	56	Intergenic	4163	NR_030343	ENSG00000283791	MIR612	MIRN612|hsa-mir-612	microRNA 612	ncRNA
HMGB2_IMR90_EGS_PFA_peak_1102	chr11	18071018	18071399	+	56	Intergenic	-30420	NM_004179	ENSG00000129167	TPH1	TPRH|TRPH	tryptophan hydroxylase 1	protein-coding
HMGB2_IMR90_EGS_PFA_peak_1519	chr11	122581085	122581259	+	55	Intergenic	-74550	NM_032873	ENSG00000154127	UBASH3B	STS-1|STS1|TULA-2|TULA2|p70	ubiquitin associated and SH3 domain containing B	protein-coding
HMGB2_IMR90_EGS_PFA_peak_1087	chr11	12537844	12538123	+	55	Intergenic	-136438	NM_021961	ENSG00000187079	TEAD1	AA|NTEF-1|REF1|TCF-13|TCF13|TEAD-1|TEF-1	TEA domain transcription factor 1	protein-coding
HMGB2_IMR90_EGS_PFA_peak_1198	chr11	62025478	62025675	+	54	Intergenic	-57942	NM_002032	ENSG00000167996	FTH1	FHC|FTH|FTHL6|HFE5|PIG15|PLIF	ferritin heavy chain 1	protein-coding
HMGB2_IMR90_EGS_PFA_peak_1490	chr11	118920875	118921210	+	53	Intergenic	10334	NR_039713	ENSG00000264211	MIR4492	mir-4492	microRNA 4492	ncRNA
HMGB2_IMR90_EGS_PFA_peak_1088	chr11	12539621	12539966	+	53	Intergenic	-134628	NM_021961	ENSG00000187079	TEAD1	AA|NTEF-1|REF1|TCF-13|TCF13|TEAD-1|TEF-1	TEA domain transcription factor 1	protein-coding
HMGB2_IMR90_EGS_PFA_peak_1390	chr11	76152232	76152433	+	51	Intergenic	54170	NM_004626	ENSG00000085741	WNT11	HWNT11	Wnt family member 11	protein-coding
HMGB2_IMR90_EGS_PFA_peak_1109	chr11	23288024	23288291	+	50	Intergenic	131033	NR_107021	ENSG00000275868	MIR8054	hsa-mir-8054	microRNA 8054	ncRNA
HMGB2_IMR90_EGS_PFA_peak_1327	chr11	67262862	67263037	+	50	Intergenic	-3524	NM_001619	ENSG00000173020	GRK2	ADRBK1|BARK1|BETA-ARK1	G protein-coupled receptor kinase 2	protein-coding
HMGB2_IMR90_EGS_PFA_peak_1386	chr11	75576595	75576769	+	50	Intergenic	-6514	NR_145823	ENSG00000255326	LOC105369391	-	uncharacterized LOC105369391	ncRNA
HMGB2_IMR90_EGS_PFA_peak_1197	chr11	61972617	61972902	+	50	Intergenic	-5125	NM_002032	ENSG00000167996	FTH1	FHC|FTH|FTHL6|HFE5|PIG15|PLIF	ferritin heavy chain 1	protein-coding
HMGB2_IMR90_EGS_PFA_peak_1097	chr11	14411841	14412051	+	49	Intergenic	-47440	NM_001177314	ENSG00000133818	RRAS2	TC21	RAS related 2	protein-coding
HMGB2_IMR90_EGS_PFA_peak_1249	chr11	65418812	65419286	+	48	Intergenic	-3749	NR_131012	ENSG00000245532	NEAT1	LINC00084|NCRNA00084|TncRNA|VINC	nuclear paraspeckle assembly transcript 1	ncRNA
HMGB2_IMR90_EGS_PFA_peak_1108	chr11	22976218	22976448	+	47	Intergenic	-115859	NM_001195637	ENSG00000255359	CCDC179	-	coiled-coil domain containing 179	protein-coding
HMGB2_IMR90_EGS_PFA_peak_1153	chr11	46243360	46243546	+	47	Intergenic	-34209	NM_052854	ENSG00000157613	CREB3L1	OASIS|OI16	cAMP responsive element binding protein 3 like 1	protein-coding
HMGB2_IMR90_EGS_PFA_peak_1077	chr11	12076339	12076557	+	47	Intergenic	-34128	NM_001282668	ENSG00000133816	MICAL2	MICAL-2|MICAL2PV1|MICAL2PV2	microtubule associated monooxygenase, calponin and LIM domain containing 2	protein-coding
HMGB2_IMR90_EGS_PFA_peak_1148	chr11	45843150	45843532	+	47	Intergenic	-3777	NM_001127457	ENSG00000121671	CRY2	HCRY2|PHLL2	cryptochrome circadian regulator 2	protein-coding
HMGB2_IMR90_EGS_PFA_peak_1455	chr11	110763740	110763929	+	46	Intergenic	-50645	NM_001258418	ENSG00000137727	ARHGAP20	RARHOGAP	Rho GTPase activating protein 20	protein-coding
HMGB2_IMR90_EGS_PFA_peak_1285	chr11	65651856	65652030	+	46	Intergenic	2751	NR_039709	ENSG00000265874	MIR4489	mir-4489	microRNA 4489	ncRNA
HMGB2_IMR90_EGS_PFA_peak_1537	chr11	128061623	128061797	+	42	Intergenic	-147056	NR_146647	ENSG00000272575	LINC02098	-	long intergenic non-protein coding RNA 2098	ncRNA
HMGB2_IMR90_EGS_PFA_peak_1550	chr11	130817743	130817917	+	42	Intergenic	44280	NR_125383		LINC02551	-	long intergenic non-protein coding RNA 2551	ncRNA
HMGB2_IMR90_EGS_PFA_peak_1273	chr11	65477408	65477656	+	42	Intergenic	-20206	NR_144567	ENSG00000251562	MALAT1	HCN|LINC00047|NCRNA00047|NEAT2|PRO2853	metastasis associated lung adenocarcinoma transcript 1	ncRNA
HMGB2_IMR90_EGS_PFA_peak_1272	chr11	65472139	65472330	+	42	Intergenic	16948	NR_160548		LOC101927789	-	FAU, ubiquitin like and ribosomal protein S30 fusion pseudogene	pseudo
HMGB2_IMR90_EGS_PFA_peak_1196	chr11	61971825	61972010	+	41	Intergenic	-4283	NM_002032	ENSG00000167996	FTH1	FHC|FTH|FTHL6|HFE5|PIG15|PLIF	ferritin heavy chain 1	protein-coding
HMGB2_IMR90_EGS_PFA_peak_1375	chr11	74325772	74325978	+	41	Intergenic	-14235	NM_001288748	ENSG00000149380	P4HA3	-	prolyl 4-hydroxylase subunit alpha 3	protein-coding
HMGB2_IMR90_EGS_PFA_peak_1110	chr11	23875773	23875952	+	41	Intergenic	-456672	NR_107021	ENSG00000275868	MIR8054	hsa-mir-8054	microRNA 8054	ncRNA
HMGB2_IMR90_EGS_PFA_peak_1269	chr11	65447933	65448107	+	40	Intergenic	3562	NR_030343	ENSG00000283791	MIR612	MIRN612|hsa-mir-612	microRNA 612	ncRNA
HMGB2_IMR90_EGS_PFA_peak_1427	chr11	95076355	95076530	+	38	Intergenic	9565	NR_103726	ENSG00000263465	SRSF8	DSM-1|SFRS2B|SRP46	serine and arginine rich splicing factor 8	protein-coding
HMGB2_IMR90_EGS_PFA_peak_1546	chr11	130510453	130510627	+	37	Intergenic	61566	NM_139055	ENSG00000166106	ADAMTS15	-	ADAM metallopeptidase with thrombospondin type 1 motif 15	protein-coding
HMGB2_IMR90_EGS_PFA_peak_1443	chr11	101718550	101718731	+	36	Intergenic	-134633	NM_004621	ENSG00000137672	TRPC6	FSGS2|TRP6	transient receptor potential cation channel subfamily C member 6	protein-coding
HMGB2_IMR90_EGS_PFA_peak_1396	chr11	76770637	76771112	+	36	Intergenic	-11439	NM_001258210	ENSG00000182704	TSKU	E2IG4|LRRC54|TSK	tsukushi, small leucine rich proteoglycan	protein-coding
HMGB2_IMR90_EGS_PFA_peak_1038	chr11	2097371	2097558	+	36	Intergenic	36745	NR_030158	ENSG00000207805	MIR483	MIRN483|hsa-mir-483|mir-483	microRNA 483	ncRNA
HMGB2_IMR90_EGS_PFA_peak_1113	chr11	26947392	26947788	+	35	Intergenic	-46522	NM_203371	ENSG00000176971	FIBIN	-	fin bud initiation factor homolog	protein-coding
HMGB2_IMR90_EGS_PFA_peak_1203	chr11	62556263	62556529	+	35	Intergenic	3910	NR_037427	ENSG00000284135	MIR3654	-	microRNA 3654	ncRNA
HMGB2_IMR90_EGS_PFA_peak_1268	chr11	65447062	65447466	+	34	Intergenic	2806	NR_030343	ENSG00000283791	MIR612	MIRN612|hsa-mir-612	microRNA 612	ncRNA
HMGB2_IMR90_EGS_PFA_peak_1122	chr11	29063866	29064164	+	34	Intergenic	-530398	NR_149107	ENSG00000255117	LINC02546	-	long intergenic non-protein coding RNA 2546	ncRNA
HMGB2_IMR90_EGS_PFA_peak_1527	chr11	123202437	123202699	+	33	Intergenic	-7320	NM_024769	ENSG00000166250	CLMP	ACAM|ASAM|CSBM|CSBS	CXADR like membrane protein	protein-coding
HMGB2_IMR90_EGS_PFA_peak_1392	chr11	76235674	76235882	+	33	Intergenic	-29276	NM_004626	ENSG00000085741	WNT11	HWNT11	Wnt family member 11	protein-coding
HMGB2_IMR90_EGS_PFA_peak_1395	chr11	76598543	76598719	+	33	Intergenic	71307	NM_001370188	ENSG00000137507	LRRC32	D11S833E|GARP	leucine rich repeat containing 32	protein-coding
HMGB2_IMR90_EGS_PFA_peak_976	chr10	102642087	102642377	+	173	Intergenic	-2263	NM_001345950	ENSG00000171206	TRIM8	GERP|RNF27	tripartite motif containing 8	protein-coding
HMGB2_IMR90_EGS_PFA_peak_792	chr10	14486956	14487193	+	162	Intergenic	45640	NM_001320741	ENSG00000065809	FAM107B	C10orf45|HITS	family with sequence similarity 107 member B	protein-coding
HMGB2_IMR90_EGS_PFA_peak_912	chr10	79454406	79454668	+	104	Intergenic	-8913	NM_153367	ENSG00000165424	ZCCHC24	C10orf56|Z3CXXC8	zinc finger CCHC-type containing 24	protein-coding
HMGB2_IMR90_EGS_PFA_peak_776	chr10	3852387	3852591	+	97	Intergenic	18539	NR_134490	ENSG00000230573	LINC02639	-	long intergenic non-protein coding RNA 2639	ncRNA
HMGB2_IMR90_EGS_PFA_peak_781	chr10	5466451	5466698	+	94	Intergenic	19965	NM_005863	ENSG00000173848	NET1	ARHGEF8|NET1A	neuroepithelial cell transforming 1	protein-coding
HMGB2_IMR90_EGS_PFA_peak_931	chr10	89260449	89260672	+	78	Intergenic	-8521	NM_001288979	ENSG00000107798	LIPA	CESD|LAL	lipase A, lysosomal acid type	protein-coding
HMGB2_IMR90_EGS_PFA_peak_862	chr10	71860497	71860792	+	76	Intergenic	-9393	NM_001042466	ENSG00000197746	PSAP	GLBA|SAP1	prosaposin	protein-coding
HMGB2_IMR90_EGS_PFA_peak_864	chr10	72244023	72244287	+	73	Intergenic	-27021	NM_001369099	ENSG00000138303	ASCC1	ASC1p50|CGI-18|SMABF2|p50	activating signal cointegrator 1 complex subunit 1	protein-coding
HMGB2_IMR90_EGS_PFA_peak_947	chr10	97688363	97688569	+	72	Intergenic	-1225	NM_021732	ENSG00000119986	AVPI1	PP5395|VIP32|VIT32	arginine vasopressin induced 1	protein-coding
HMGB2_IMR90_EGS_PFA_peak_863	chr10	71896455	71896675	+	71	Intergenic	-45314	NM_001042466	ENSG00000197746	PSAP	GLBA|SAP1	prosaposin	protein-coding
HMGB2_IMR90_EGS_PFA_peak_883	chr10	73966098	73966417	+	70	Intergenic	-31857	NM_014000	ENSG00000035403	VCL	CMD1W|CMH15|HEL114|MV|MVCL	vinculin	protein-coding
HMGB2_IMR90_EGS_PFA_peak_881	chr10	73879780	73879954	+	68	Intergenic	-5276	NM_001320898	ENSG00000148660	CAMK2G	CAMK|CAMK-II|CAMKG	calcium/calmodulin dependent protein kinase II gamma	protein-coding
HMGB2_IMR90_EGS_PFA_peak_775	chr10	3851352	3851763	+	67	Intergenic	17607	NR_134490	ENSG00000230573	LINC02639	-	long intergenic non-protein coding RNA 2639	ncRNA
HMGB2_IMR90_EGS_PFA_peak_865	chr10	72260670	72260866	+	66	Intergenic	-13156	NM_019058	ENSG00000168209	DDIT4	Dig2|REDD-1|REDD1	DNA damage inducible transcript 4	protein-coding
HMGB2_IMR90_EGS_PFA_peak_844	chr10	59536673	59536947	+	62	Intergenic	173081	NM_001323980	ENSG00000165449	SLC16A9	C10orf36|MCT9	solute carrier family 16 member 9	protein-coding
HMGB2_IMR90_EGS_PFA_peak_779	chr10	4344626	4344814	+	62	Intergenic	-39526	NR_108055	ENSG00000224382	LINC00703	-	long intergenic non-protein coding RNA 703	ncRNA
HMGB2_IMR90_EGS_PFA_peak_783	chr10	5545976	5546195	+	62	Intergenic	-19839	NR_120497		CALML3-AS1	-	CALML3 antisense RNA 1	ncRNA
HMGB2_IMR90_EGS_PFA_peak_814	chr10	30423517	30423766	+	62	Intergenic	-10380	NM_001244134	ENSG00000107968	MAP3K8	AURA2|COT|EST|ESTF|MEKK8|TPL2|Tpl-2|c-COT	mitogen-activated protein kinase kinase kinase 8	protein-coding
HMGB2_IMR90_EGS_PFA_peak_782	chr10	5535337	5535531	+	59	Intergenic	-9188	NR_120497		CALML3-AS1	-	CALML3 antisense RNA 1	ncRNA
HMGB2_IMR90_EGS_PFA_peak_882	chr10	73906677	73907344	+	59	Intergenic	-4091	NM_001145031	ENSG00000122861	PLAU	ATF|BDPLT5|QPD|UPA|URK|u-PA	plasminogen activator, urokinase	protein-coding
HMGB2_IMR90_EGS_PFA_peak_858	chr10	69730456	69730788	+	57	Intergenic	-71284	NM_080802	ENSG00000197467	COL13A1	CMS19|COLXIIIA1	collagen type XIII alpha 1 chain	protein-coding
HMGB2_IMR90_EGS_PFA_peak_905	chr10	78925893	78926161	+	53	Intergenic	141421	NR_024429	ENSG00000224596	ZMIZ1-AS1	-	ZMIZ1 antisense RNA 1	ncRNA
HMGB2_IMR90_EGS_PFA_peak_929	chr10	89029938	89030192	+	50	Intergenic	-33271	NR_039826	ENSG00000283664	MIR4679-1	-	microRNA 4679-1	ncRNA
HMGB2_IMR90_EGS_PFA_peak_827	chr10	36450472	36450750	+	50	Intergenic	672309	NR_110138	ENSG00000280719	PCAT5	LINC01452|TPCAT-10-36067	prostate cancer associated transcript 5	ncRNA
HMGB2_IMR90_EGS_PFA_peak_896	chr10	75208386	75208581	+	49	Intergenic	-1671	NM_001184783	ENSG00000165637	VDAC2	POR	voltage dependent anion channel 2	protein-coding
HMGB2_IMR90_EGS_PFA_peak_770	chr10	3197463	3197705	+	47	Intergenic	-24743	NM_001242307	ENSG00000107959	PITRM1	MP1|PreP	pitrilysin metallopeptidase 1	protein-coding
HMGB2_IMR90_EGS_PFA_peak_951	chr10	99621307	99621656	+	47	Intergenic	-1042	NM_031212	ENSG00000155287	SLC25A28	MFRN2|MRS3/4|MRS4L|NPD016	solute carrier family 25 member 28	protein-coding
HMGB2_IMR90_EGS_PFA_peak_820	chr10	31129412	31129594	+	44	Intergenic	-58380	NR_134478		LINC02664	-	long intergenic non-protein coding RNA 2664	ncRNA
HMGB2_IMR90_EGS_PFA_peak_901	chr10	76640860	76641163	+	42	Intergenic	-247033	NR_120655	ENSG00000236467	KCNMA1-AS1	-	KCNMA1 antisense RNA 1	ncRNA
HMGB2_IMR90_EGS_PFA_peak_811	chr10	29192120	29192294	+	41	Intergenic	-96863	NM_032517	ENSG00000120563	LYZL1	KAAG648|LYC2|LYZD1|PRO1278|bA534G20.1	lysozyme like 1	protein-coding
HMGB2_IMR90_EGS_PFA_peak_777	chr10	3893939	3894133	+	41	Intergenic	60086	NR_134490	ENSG00000230573	LINC02639	-	long intergenic non-protein coding RNA 2639	ncRNA
HMGB2_IMR90_EGS_PFA_peak_784	chr10	5944428	5944748	+	41	Intergenic	24340	NM_001351096	ENSG00000134470	IL15RA	CD215	interleukin 15 receptor subunit alpha	protein-coding
HMGB2_IMR90_EGS_PFA_peak_825	chr10	34103034	34103214	+	37	Intergenic	-330444	NR_038932	ENSG00000261683	LINC00838	-	long intergenic non-protein coding RNA 838	ncRNA
HMGB2_IMR90_EGS_PFA_peak_895	chr10	75191926	75192177	+	36	Intergenic	-18103	NM_001184783	ENSG00000165637	VDAC2	POR	voltage dependent anion channel 2	protein-coding
HMGB2_IMR90_EGS_PFA_peak_869	chr10	72325375	72325549	+	35	Intergenic	29457	NM_001365081	ENSG00000148719	DNAJB12	DJ10	DnaJ heat shock protein family (Hsp40) member B12	protein-coding
HMGB2_IMR90_EGS_PFA_peak_984	chr10	103244743	103244975	+	34	Intergenic	-1028	NM_001143909	ENSG00000235376	RPEL1	-	ribulose-5-phosphate-3-epimerase like 1	protein-coding
HMGB2_IMR90_EGS_PFA_peak_780	chr10	4512920	4513103	+	33	Intergenic	106542	NR_108056	ENSG00000224382	LINC00703	-	long intergenic non-protein coding RNA 703	ncRNA
HMGB2_IMR90_EGS_PFA_peak_843	chr10	59382946	59383306	+	32	Intergenic	-19945	NM_001347842	ENSG00000148541	FAM13C	FAM13C1	family with sequence similarity 13 member C	protein-coding
HMGB2_IMR90_EGS_PFA_peak_959	chr10	101042828	101043177	+	30	Intergenic	11763	NM_030971	ENSG00000107819	SFXN3	BA108L7.2|SFX3|SLC56A3	sideroflexin 3	protein-coding
HMGB2_IMR90_EGS_PFA_peak_416	chr1	146036998	146037382	+	315	Intergenic	15054	NR_104085	ENSG00000201558	RNVU1-6	RNU1-99|vU1.6	RNA, variant U1 small nuclear 6	snRNA
HMGB2_IMR90_EGS_PFA_peak_120	chr1	23562199	23562649	+	210	Intergenic	-2923	NM_002167	ENSG00000117318	ID3	HEIR-1|bHLHb25	inhibitor of DNA binding 3, HLH protein	protein-coding
HMGB2_IMR90_EGS_PFA_peak_555	chr1	156502839	156503184	+	171	Intergenic	-2236	NM_005920	ENSG00000116604	MEF2D	-	myocyte enhancer factor 2D	protein-coding
HMGB2_IMR90_EGS_PFA_peak_417	chr1	146039310	146039680	+	163	Intergenic	12749	NR_104085	ENSG00000201558	RNVU1-6	RNU1-99|vU1.6	RNA, variant U1 small nuclear 6	snRNA
HMGB2_IMR90_EGS_PFA_peak_167	chr1	28247205	28247477	+	158	Intergenic	11217	NM_016311	ENSG00000130770	ATP5IF1	ATPI|ATPIF1|ATPIP|IP	ATP synthase inhibitory factor subunit 1	protein-coding
HMGB2_IMR90_EGS_PFA_peak_179	chr1	31170741	31171004	+	154	Intergenic	69015	NM_024522	ENSG00000084628	NKAIN1	FAM77C	sodium/potassium transporting ATPase interacting 1	protein-coding
HMGB2_IMR90_EGS_PFA_peak_587	chr1	178537039	178537284	+	147	Intergenic	-5635	NR_033186	ENSG00000213057	C1orf220	-	chromosome 1 open reading frame 220 (putative)	ncRNA
HMGB2_IMR90_EGS_PFA_peak_94	chr1	16904754	16905209	+	146	Intergenic	9001	NR_004430	ENSG00000206652	RNU1-1	HSD1|HU1-1|RNU1|RNU1A|RNU1A3|RNU1G4|Rnu1a1|U1|U1A1	RNA, U1 small nuclear 1	snRNA
HMGB2_IMR90_EGS_PFA_peak_422	chr1	146387134	146387392	+	133	Intergenic	10456	NR_004430	ENSG00000206652	RNU1-1	HSD1|HU1-1|RNU1|RNU1A|RNU1A3|RNU1G4|Rnu1a1|U1|U1A1	RNA, U1 small nuclear 1	snRNA
HMGB2_IMR90_EGS_PFA_peak_183	chr1	31956099	31956336	+	126	Intergenic	-17849	NM_001195101	ENSG00000184007	PTP4A2	HH13|HH7-2|HU-PP-1|OV-1|PRL-2|PRL2|PTP4A|PTPCAAX2|ptp-IV1a|ptp-IV1b	protein tyrosine phosphatase 4A2	protein-coding
HMGB2_IMR90_EGS_PFA_peak_589	chr1	178651883	178652130	+	126	Intergenic	-25743	NR_039622	ENSG00000266417	MIR4424	-	microRNA 4424	ncRNA
HMGB2_IMR90_EGS_PFA_peak_199	chr1	33127297	33127602	+	121	Intergenic	45271	NM_001301826	ENSG00000142920	AZIN2	ADC|AZI2|AZIB1|ODC-p|ODC1L|ODCp	antizyme inhibitor 2	protein-coding
HMGB2_IMR90_EGS_PFA_peak_353	chr1	96865929	96866192	+	112	Intergenic	143422	NR_125356	ENSG00000117569	PTBP2	PTBLP|brPTB|nPTB	polypyrimidine tract binding protein 2	protein-coding
HMGB2_IMR90_EGS_PFA_peak_699	chr1	212925066	212925411	+	110	Intergenic	-25303	NM_001136474	ENSG00000143494	VASH2	-	vasohibin 2	protein-coding
HMGB2_IMR90_EGS_PFA_peak_372	chr1	109617192	109617692	+	110	Intergenic	-2371	NM_139156	ENSG00000116337	AMPD2	PCH9|SPG63	adenosine monophosphate deaminase 2	protein-coding
HMGB2_IMR90_EGS_PFA_peak_37	chr1	8005059	8005415	+	106	Intergenic	21072	NM_018948	ENSG00000116285	ERRFI1	GENE-33|MIG-6|MIG6|RALT	ERBB receptor feedback inhibitor 1	protein-coding
HMGB2_IMR90_EGS_PFA_peak_382	chr1	112394163	112394363	+	104	Intergenic	-1951	NM_018704	ENSG00000143079	CTTNBP2NL	-	CTTNBP2 N-terminal like	protein-coding
HMGB2_IMR90_EGS_PFA_peak_695	chr1	212636742	212636951	+	99	Intergenic	12372	NM_153606	ENSG00000162771	FAM71A	GARI-L4	family with sequence similarity 71 member A	protein-coding
HMGB2_IMR90_EGS_PFA_peak_744	chr1	235078248	235078553	+	94	Intergenic	-8582	NR_027454		LINC01348	-	long intergenic non-protein coding RNA 1348	ncRNA
HMGB2_IMR90_EGS_PFA_peak_463	chr1	150611653	150611934	+	94	Intergenic	17340	NM_207047	ENSG00000143420	ENSA	ARPP-19e	endosulfine alpha	protein-coding
HMGB2_IMR90_EGS_PFA_peak_528	chr1	155983511	155983747	+	92	Intergenic	-4069	NM_001350112	ENSG00000116584	ARHGEF2	GEF|GEF-H1|GEFH1|LFP40|NEDMHM|P40	Rho/Rac guanine nucleotide exchange factor 2	protein-coding
HMGB2_IMR90_EGS_PFA_peak_739	chr1	234970430	234970673	+	91	Intergenic	-6552	NR_125945	ENSG00000238005	LOC101927851	-	uncharacterized LOC101927851	ncRNA
HMGB2_IMR90_EGS_PFA_peak_104	chr1	20792320	20792494	+	91	Intergenic	-5719	NM_016287	ENSG00000127483	HP1BP3	HP1-BP74|HP1BP74	heterochromatin protein 1 binding protein 3	protein-coding
HMGB2_IMR90_EGS_PFA_peak_300	chr1	67060792	67060994	+	90	Intergenic	-6745	NM_015139	ENSG00000116704	SLC35D1	SHNKND|UGTREL7	solute carrier family 35 member D1	protein-coding
HMGB2_IMR90_EGS_PFA_peak_324	chr1	85585084	85585359	+	87	Intergenic	4460	NM_001554	ENSG00000142871	CCN1	CYR61|GIG1|IGFBP10	cellular communication network factor 1	protein-coding
HMGB2_IMR90_EGS_PFA_peak_575	chr1	167715505	167715711	+	86	Intergenic	-6374	NM_024569	ENSG00000197965	MPZL1	MPZL1b|PZR|PZR1b|PZRa|PZRb	myelin protein zero like 1	protein-coding
HMGB2_IMR90_EGS_PFA_peak_376	chr1	109792150	109792451	+	84	Intergenic	-28377	NM_024526	ENSG00000198758	EPS8L3	EPS8R3	EPS8 like 3	protein-coding
HMGB2_IMR90_EGS_PFA_peak_677	chr1	204417646	204417952	+	81	Intergenic	-5982	NM_032833	ENSG00000158615	PPP1R15B	CREP|MSSGM2	protein phosphatase 1 regulatory subunit 15B	protein-coding
HMGB2_IMR90_EGS_PFA_peak_360	chr1	100699978	100700171	+	81	Intergenic	-19566	NM_001199834	ENSG00000162692	VCAM1	CD106|INCAM-100	vascular cell adhesion molecule 1	protein-coding
HMGB2_IMR90_EGS_PFA_peak_118	chr1	23554426	23555129	+	79	Intergenic	4724	NM_002167	ENSG00000117318	ID3	HEIR-1|bHLHb25	inhibitor of DNA binding 3, HLH protein	protein-coding
HMGB2_IMR90_EGS_PFA_peak_624	chr1	198118153	198118333	+	78	Intergenic	-38755	NM_133494	ENSG00000151414	NEK7	-	NIMA related kinase 7	protein-coding
HMGB2_IMR90_EGS_PFA_peak_325	chr1	85585819	85586072	+	78	Intergenic	5184	NM_001554	ENSG00000142871	CCN1	CYR61|GIG1|IGFBP10	cellular communication network factor 1	protein-coding
HMGB2_IMR90_EGS_PFA_peak_426	chr1	148522746	148522985	+	78	Intergenic	-39580	NM_001123068	ENSG00000236334	PPIAL4G	COAS-2	peptidylprolyl isomerase A like 4G	protein-coding
HMGB2_IMR90_EGS_PFA_peak_279	chr1	58778057	58779310	+	78	Intergenic	5364	NM_002228	ENSG00000177606	JUN	AP-1|AP1|c-Jun|p39	Jun proto-oncogene, AP-1 transcription factor subunit	protein-coding
HMGB2_IMR90_EGS_PFA_peak_642	chr1	201559857	201560047	+	78	Intergenic	40048	NR_026667		RPS10P7	RPS10_2_147	ribosomal protein S10 pseudogene 7	pseudo
HMGB2_IMR90_EGS_PFA_peak_269	chr1	53183291	53183568	+	78	Intergenic	-13395	NM_000098	ENSG00000157184	CPT2	CPT1|CPTASE|IIAE4	carnitine palmitoyltransferase 2	protein-coding
HMGB2_IMR90_EGS_PFA_peak_475	chr1	151251741	151251977	+	78	Intergenic	-2875	NM_001330692	ENSG00000159352	PSMD4	AF|AF-1|ASF|MCB1|Rpn10|S5A|pUB-R5	proteasome 26S subunit, non-ATPase 4	protein-coding
HMGB2_IMR90_EGS_PFA_peak_97	chr1	19011243	19011452	+	78	Intergenic	-54671	NM_001136265	ENSG00000169991	IFFO2	-	intermediate filament family orphan 2	protein-coding
HMGB2_IMR90_EGS_PFA_peak_736	chr1	234612674	234612870	+	77	Intergenic	-3247	NM_001077397	ENSG00000168264	IRF2BP2	CVID14	interferon regulatory factor 2 binding protein 2	protein-coding
HMGB2_IMR90_EGS_PFA_peak_730	chr1	234523707	234523915	+	76	Intergenic	7968	NR_038426	ENSG00000231768	LINC01354	-	long intergenic non-protein coding RNA 1354	ncRNA
HMGB2_IMR90_EGS_PFA_peak_242	chr1	44815597	44815771	+	76	Intergenic	7202	NM_001136537	ENSG00000222009	BTBD19	-	BTB domain containing 19	protein-coding
HMGB2_IMR90_EGS_PFA_peak_143	chr1	26784120	26784310	+	71	Intergenic	-3748	NM_017837	ENSG00000060642	PIGV	GPI-MT-II|HPMRS1|PIG-V	phosphatidylinositol glycan anchor biosynthesis class V	protein-coding
HMGB2_IMR90_EGS_PFA_peak_160	chr1	27858167	27858413	+	71	Intergenic	-14253	NM_004848	ENSG00000130775	THEMIS2	C1orf38|ICB-1|ICB1	thymocyte selection associated family member 2	protein-coding
HMGB2_IMR90_EGS_PFA_peak_375	chr1	109773803	109774017	+	71	Intergenic	-9987	NM_024526	ENSG00000198758	EPS8L3	EPS8R3	EPS8 like 3	protein-coding
HMGB2_IMR90_EGS_PFA_peak_644	chr1	201584456	201584694	+	70	Intergenic	-63747	NM_020443	ENSG00000134369	NAV1	POMFIL3|STEERIN1|UNC53H1	neuron navigator 1	protein-coding
HMGB2_IMR90_EGS_PFA_peak_679	chr1	204507027	204507281	+	70	Intergenic	-9225	NM_001278518	ENSG00000198625	MDM4	HDMX|MDMX|MRP1	MDM4 regulator of p53	protein-coding
HMGB2_IMR90_EGS_PFA_peak_190	chr1	32354046	32354220	+	69	Intergenic	8110	NM_001167676	ENSG00000225828	FAM229A	-	family with sequence similarity 229 member A	protein-coding
HMGB2_IMR90_EGS_PFA_peak_671	chr1	203558470	203558695	+	69	Intergenic	64429	NM_014359	ENSG00000188770	OPTC	OPT	opticin	protein-coding
HMGB2_IMR90_EGS_PFA_peak_79	chr1	16164276	16164586	+	68	Intergenic	-8362	NM_004431	ENSG00000142627	EPHA2	ARCC2|CTPA|CTPP1|CTRCT6|ECK	EPH receptor A2	protein-coding
HMGB2_IMR90_EGS_PFA_peak_740	chr1	234970785	234971123	+	67	Intergenic	-6955	NR_125945	ENSG00000238005	LOC101927851	-	uncharacterized LOC101927851	ncRNA
HMGB2_IMR90_EGS_PFA_peak_420	chr1	146323027	146323214	+	66	Intergenic	21787	NM_001368128	ENSG00000270339	PPIAL4H	-	peptidylprolyl isomerase A like 4H	protein-coding
HMGB2_IMR90_EGS_PFA_peak_552	chr1	156456675	156456862	+	66	Intergenic	-27220	NM_001320453	ENSG00000125462	C1orf61	CROC4	chromosome 1 open reading frame 61	protein-coding
HMGB2_IMR90_EGS_PFA_peak_125	chr1	24727526	24727809	+	64	Intergenic	-17780	NM_013943	ENSG00000169504	CLIC4	CLIC4L|H1|MTCLIC|huH1|p64H1	chloride intracellular channel 4	protein-coding
HMGB2_IMR90_EGS_PFA_peak_597	chr1	180207236	180207735	+	64	Intergenic	-22779	NM_033343	ENSG00000121454	LHX4	CPHD4	LIM homeobox 4	protein-coding
HMGB2_IMR90_EGS_PFA_peak_194	chr1	32725123	32725479	+	64	Intergenic	-16529	NM_020888	ENSG00000162522	KIAA1522	-	KIAA1522	protein-coding
HMGB2_IMR90_EGS_PFA_peak_764	chr1	248873726	248874055	+	64	Intergenic	-14805	NM_001193328	ENSG00000171163	ZNF692	AREBP|Zfp692	zinc finger protein 692	protein-coding
HMGB2_IMR90_EGS_PFA_peak_331	chr1	87826607	87826986	+	63	Intergenic	-455141	NR_038324	ENSG00000227290	LINC01364	-	long intergenic non-protein coding RNA 1364	ncRNA
HMGB2_IMR90_EGS_PFA_peak_228	chr1	40939871	40940061	+	62	Intergenic	-39730	NR_125440	ENSG00000171793	CTPS1	CTPS|GATD5|IMD24	CTP synthase 1	protein-coding
HMGB2_IMR90_EGS_PFA_peak_407	chr1	145425300	145425474	+	62	Intergenic	-19609	NM_001278267	ENSG00000162825	NBPF20	-	NBPF member 20	protein-coding
HMGB2_IMR90_EGS_PFA_peak_562	chr1	156892342	156892565	+	62	Intergenic	-1265	NM_001353682	ENSG00000187800	PEAR1	JEDI|MEGF12	platelet endothelial aggregation receptor 1	protein-coding
HMGB2_IMR90_EGS_PFA_peak_284	chr1	59151078	59151458	+	61	Intergenic	-4461	NR_027120	ENSG00000224609	HSD52	-	uncharacterized LOC729467	ncRNA
HMGB2_IMR90_EGS_PFA_peak_567	chr1	161399546	161400047	+	61	Intergenic	-31913	NM_001013625	ENSG00000188931	CFAP126	C1orf192|Flattop|Fltp	cilia and flagella associated protein 126	protein-coding
HMGB2_IMR90_EGS_PFA_peak_24	chr1	2311537	2311790	+	59	Intergenic	40998	NR_024489	ENSG00000269896	LOC100129534	-	small nuclear ribonucleoprotein polypeptide N pseudogene	pseudo
HMGB2_IMR90_EGS_PFA_peak_314	chr1	79161165	79161357	+	59	Intergenic	-154531	NM_022159	ENSG00000162618	ADGRL4	ELTD1|ETL|KPG_003	adhesion G protein-coupled receptor L4	protein-coding
HMGB2_IMR90_EGS_PFA_peak_330	chr1	87549804	87549988	+	59	Intergenic	-178241	NR_038324	ENSG00000227290	LINC01364	-	long intergenic non-protein coding RNA 1364	ncRNA
HMGB2_IMR90_EGS_PFA_peak_99	chr1	19504954	19505304	+	58	Intergenic	-19590	NM_004930	ENSG00000077549	CAPZB	CAPB|CAPPB|CAPZ	capping actin protein of muscle Z-line subunit beta	protein-coding
HMGB2_IMR90_EGS_PFA_peak_731	chr1	234533204	234533378	+	56	Intergenic	-1512	NR_038426	ENSG00000231768	LINC01354	-	long intergenic non-protein coding RNA 1354	ncRNA
HMGB2_IMR90_EGS_PFA_peak_615	chr1	192439465	192439714	+	55	Intergenic	122597	NM_001039152	ENSG00000253148	RGS21	-	regulator of G protein signaling 21	protein-coding
HMGB2_IMR90_EGS_PFA_peak_698	chr1	212915589	212915829	+	55	Intergenic	-34832	NM_001136474	ENSG00000143494	VASH2	-	vasohibin 2	protein-coding
HMGB2_IMR90_EGS_PFA_peak_678	chr1	204506521	204506709	+	55	Intergenic	-9764	NM_001278518	ENSG00000198625	MDM4	HDMX|MDMX|MRP1	MDM4 regulator of p53	protein-coding
HMGB2_IMR90_EGS_PFA_peak_395	chr1	120132078	120132254	+	55	Intergenic	44354	NM_004892	ENSG00000265808	SEC22B	ERS-24|SEC22L1	SEC22 homolog B, vesicle trafficking protein (gene/pseudogene)	protein-coding
HMGB2_IMR90_EGS_PFA_peak_415	chr1	146035464	146035825	+	55	Intergenic	-13822	NM_213653	ENSG00000168509	HJV	HFE2|HFE2A|JH|RGMC	hemojuvelin BMP co-receptor	protein-coding
HMGB2_IMR90_EGS_PFA_peak_590	chr1	178689825	178690028	+	54	Intergenic	12177	NR_039622	ENSG00000266417	MIR4424	-	microRNA 4424	ncRNA
HMGB2_IMR90_EGS_PFA_peak_203	chr1	36134851	36135108	+	53	Intergenic	-9757	NM_005202	ENSG00000171812	COL8A2	FECD|FECD1|PPCD|PPCD2	collagen type VIII alpha 2 chain	protein-coding
HMGB2_IMR90_EGS_PFA_peak_667	chr1	203269111	203269293	+	53	Intergenic	-17950	NR_117097	ENSG00000231507	LINC01353	-	long intergenic non-protein coding RNA 1353	ncRNA
HMGB2_IMR90_EGS_PFA_peak_10	chr1	1208067	1208263	+	53	Intergenic	-1573	NM_148901	ENSG00000186891	TNFRSF18	AITR|CD357|ENERGEN|GITR|GITR-D	TNF receptor superfamily member 18	protein-coding
HMGB2_IMR90_EGS_PFA_peak_714	chr1	225767016	225767362	+	53	Intergenic	-10624	NM_003133	ENSG00000143742	SRP9	ALURBP	signal recognition particle 9	protein-coding
HMGB2_IMR90_EGS_PFA_peak_406	chr1	145161135	145161312	+	50	Intergenic	6384	NR_145442		LOC644634	-	uncharacterized LOC644634	ncRNA
HMGB2_IMR90_EGS_PFA_peak_46	chr1	8848922	8849137	+	50	Intergenic	17561	NR_106786	ENSG00000274258	MIR6728	hsa-mir-6728	microRNA 6728	ncRNA
HMGB2_IMR90_EGS_PFA_peak_577	chr1	167797057	167797404	+	50	Intergenic	75248	NM_001146191	ENSG00000197965	MPZL1	MPZL1b|PZR|PZR1b|PZRa|PZRb	myelin protein zero like 1	protein-coding
HMGB2_IMR90_EGS_PFA_peak_117	chr1	23539882	23540145	+	50	Intergenic	-8780	NM_004091	ENSG00000007968	E2F2	E2F-2	E2F transcription factor 2	protein-coding
HMGB2_IMR90_EGS_PFA_peak_686	chr1	206674936	206675120	+	49	Intergenic	-9877	NM_032960	ENSG00000162889	MAPKAPK2	MAPKAP-K2|MK-2|MK2	MAPK activated protein kinase 2	protein-coding
HMGB2_IMR90_EGS_PFA_peak_608	chr1	184191367	184191578	+	49	Intergenic	139742	NM_001363643	ENSG00000198860	TSEN15	C1orf19|PCH2F|sen15	tRNA splicing endonuclease subunit 15	protein-coding
HMGB2_IMR90_EGS_PFA_peak_697	chr1	212665455	212665777	+	48	Intergenic	34224	NM_018664	ENSG00000123685	BATF3	JDP1|JUNDM1|SNFT	basic leucine zipper ATF-like transcription factor 3	protein-coding
HMGB2_IMR90_EGS_PFA_peak_734	chr1	234600944	234601161	+	48	Intergenic	8473	NM_182972	ENSG00000168264	IRF2BP2	CVID14	interferon regulatory factor 2 binding protein 2	protein-coding
HMGB2_IMR90_EGS_PFA_peak_320	chr1	85297945	85298183	+	47	Intergenic	-21432	NM_001320715	ENSG00000142867	BCL10	CARMEN|CIPER|CLAP|IMD37|c-E10|mE10	BCL10 immune signaling adaptor	protein-coding
HMGB2_IMR90_EGS_PFA_peak_557	chr1	156706739	156706913	+	47	Intergenic	-1010	NM_001199723	ENSG00000143320	CRABP2	CRABP-II|RBP6	cellular retinoic acid binding protein 2	protein-coding
HMGB2_IMR90_EGS_PFA_peak_51	chr1	9438507	9438966	+	47	Intergenic	-9740	NR_104622	ENSG00000284693	LINC02606	-	long intergenic non-protein coding RNA 2606	ncRNA
HMGB2_IMR90_EGS_PFA_peak_715	chr1	225772308	225772554	+	47	Intergenic	-5382	NM_003133	ENSG00000143742	SRP9	ALURBP	signal recognition particle 9	protein-coding
HMGB2_IMR90_EGS_PFA_peak_185	chr1	32062388	32062595	+	47	Intergenic	-9540	NM_001319677	ENSG00000121775	TMEM39B	-	transmembrane protein 39B	protein-coding
HMGB2_IMR90_EGS_PFA_peak_229	chr1	41387833	41388035	+	45	Intergenic	-12265	NR_135817	ENSG00000229901	LOC101929901	-	uncharacterized LOC101929901	ncRNA
HMGB2_IMR90_EGS_PFA_peak_721	chr1	227542039	227542229	+	45	Intergenic	-21422	NM_001367911	ENSG00000181450	ZNF678	-	zinc finger protein 678	protein-coding
HMGB2_IMR90_EGS_PFA_peak_39	chr1	8028428	8028602	+	44	Intergenic	-2206	NM_018948	ENSG00000116285	ERRFI1	GENE-33|MIG-6|MIG6|RALT	ERBB receptor feedback inhibitor 1	protein-coding
HMGB2_IMR90_EGS_PFA_peak_126	chr1	24741243	24741553	+	44	Intergenic	-4049	NM_013943	ENSG00000169504	CLIC4	CLIC4L|H1|MTCLIC|huH1|p64H1	chloride intracellular channel 4	protein-coding
HMGB2_IMR90_EGS_PFA_peak_396	chr1	120393494	120393668	+	43	Intergenic	-21446	NR_102404		NBPF8	NBPF8P	NBPF member 8	protein-coding
HMGB2_IMR90_EGS_PFA_peak_666	chr1	203200029	203200215	+	42	Intergenic	-13418	NM_001276	ENSG00000133048	CHI3L1	ASRT7|CGP-39|GP-39|GP39|HC-gp39|HCGP-3P|YK-40|YKL-40|YKL40|YYL-40|hCGP-39	chitinase 3 like 1	protein-coding
HMGB2_IMR90_EGS_PFA_peak_129	chr1	25239554	25239837	+	42	Intergenic	-7193	NM_207170	ENSG00000117614	SYF2	CBPIN|NTC31|P29|fSAP29	SYF2 pre-mRNA splicing factor	protein-coding
HMGB2_IMR90_EGS_PFA_peak_485	chr1	151735067	151735323	+	42	Intergenic	13673	NM_001144956	ENSG00000178796	RIIAD1	C1orf230|NCRNA00166	regulatory subunit of type II PKA R-subunit (RIIa) domain containing 1	protein-coding
HMGB2_IMR90_EGS_PFA_peak_467	chr1	150979516	150979743	+	41	Intergenic	-2663	NM_003568	ENSG00000143412	ANXA9	ANX31	annexin A9	protein-coding
HMGB2_IMR90_EGS_PFA_peak_361	chr1	100988409	100988593	+	41	Intergenic	37283	NM_015958	ENSG00000117543	DPH5	AD-018|CGI-30|HSPC143|NPD015	diphthamide biosynthesis 5	protein-coding
HMGB2_IMR90_EGS_PFA_peak_77	chr1	16075929	16076256	+	41	Intergenic	-2441	NM_182623	ENSG00000185519	FAM131C	C1orf117	family with sequence similarity 131 member C	protein-coding
HMGB2_IMR90_EGS_PFA_peak_80	chr1	16181906	16182150	+	41	Intergenic	-25959	NM_004431	ENSG00000142627	EPHA2	ARCC2|CTPA|CTPP1|CTRCT6|ECK	EPH receptor A2	protein-coding
HMGB2_IMR90_EGS_PFA_peak_266	chr1	52703058	52703273	+	41	Intergenic	-4818	NM_023077	ENSG00000162377	COA7	C1orf163|RESA1|SCAN3|SELRC1	cytochrome c oxidase assembly factor 7 (putative)	protein-coding
HMGB2_IMR90_EGS_PFA_peak_161	chr1	27863317	27863502	+	41	Intergenic	-9134	NM_004848	ENSG00000130775	THEMIS2	C1orf38|ICB-1|ICB1	thymocyte selection associated family member 2	protein-coding
HMGB2_IMR90_EGS_PFA_peak_506	chr1	155000809	155001322	+	41	Intergenic	-1565	NR_049765	ENSG00000160685	ZBTB7B	CKROX|THPOK|ZBTB15|ZFP-67|ZFP67|ZNF857B|c-KROX|hcKROX	zinc finger and BTB domain containing 7B	protein-coding
HMGB2_IMR90_EGS_PFA_peak_725	chr1	228464656	228464924	+	41	Intergenic	2716	NR_039812	ENSG00000266174	MIR4666A	MIR4666|hsa-mir-4666a	microRNA 4666a	ncRNA
HMGB2_IMR90_EGS_PFA_peak_430	chr1	149285691	149285941	+	41	Intergenic	-52467	NR_158171		SEC22B2	CH17-189H20.1	SEC22 homolog B2	pseudo
HMGB2_IMR90_EGS_PFA_peak_598	chr1	180207939	180208136	+	41	Intergenic	-22227	NM_033343	ENSG00000121454	LHX4	CPHD4	LIM homeobox 4	protein-coding
HMGB2_IMR90_EGS_PFA_peak_466	chr1	150881719	150882033	+	38	Intergenic	-5277	NM_001350225	ENSG00000143437	ARNT	HIF-1-beta|HIF-1beta|HIF1-beta|HIF1B|HIF1BETA|TANGO|bHLHe2	aryl hydrocarbon receptor nuclear translocator	protein-coding
HMGB2_IMR90_EGS_PFA_peak_491	chr1	153790430	153790604	+	38	Intergenic	-3430	NR_126565	ENSG00000231827	LOC343052	-	immunoglobulin superfamily DCC subclass member 3 pseudogene	pseudo
HMGB2_IMR90_EGS_PFA_peak_669	chr1	203402763	203402937	+	37	Intergenic	-51728	NR_103757	ENSG00000122176	FMOD	FM|SLRR2E	fibromodulin	protein-coding
HMGB2_IMR90_EGS_PFA_peak_193	chr1	32712335	32712511	+	37	Intergenic	-9653	NM_030786	ENSG00000162520	SYNC	SYNC1|SYNCOILIN	syncoilin, intermediate filament protein	protein-coding
HMGB2_IMR90_EGS_PFA_peak_93	chr1	16903701	16904128	+	36	Intergenic	7934	NR_004430	ENSG00000206652	RNU1-1	HSD1|HU1-1|RNU1|RNU1A|RNU1A3|RNU1G4|Rnu1a1|U1|U1A1	RNA, U1 small nuclear 1	snRNA
HMGB2_IMR90_EGS_PFA_peak_265	chr1	52574644	52574819	+	35	Intergenic	-21639	NM_001009881	ENSG00000134744	TUT4	PAPD3|TENT3A|ZCCHC11	terminal uridylyl transferase 4	protein-coding
HMGB2_IMR90_EGS_PFA_peak_347	chr1	94544929	94545103	+	34	Intergenic	1314	NR_162147		MIR12133	-	microRNA 12133	ncRNA
HMGB2_IMR90_EGS_PFA_peak_123	chr1	24018841	24019196	+	34	Intergenic	-38555	NR_034035	ENSG00000188529	SRSF10	FUSIP1|FUSIP2|NSSR|PPP1R149|SFRS13|SFRS13A|SRp38|SRrp40|TASR|TASR1|TASR2	serine and arginine rich splicing factor 10	protein-coding
HMGB2_IMR90_EGS_PFA_peak_41	chr1	8122851	8123035	+	34	Intergenic	-85729	NR_125998	ENSG00000227634	LINC01714	-	long intergenic non-protein coding RNA 1714	ncRNA
HMGB2_IMR90_EGS_PFA_peak_359	chr1	100530966	100531289	+	33	Intergenic	-7012	NM_022049	ENSG00000181656	GPR88	COCPMR|STRG	G protein-coupled receptor 88	protein-coding
HMGB2_IMR90_EGS_PFA_peak_425	chr1	148302791	148302966	+	33	Intergenic	31676	NR_049810	ENSG00000283676	MIR5087	-	microRNA 5087	ncRNA
HMGB2_IMR90_EGS_PFA_peak_153	chr1	27529082	27529415	+	33	Intergenic	-39081	NM_001201404	ENSG00000158195	WASF2	IMD2|SCAR2|WASF4|WAVE2|dJ393P12.2	WASP family member 2	protein-coding
HMGB2_IMR90_EGS_PFA_peak_742	chr1	234978810	234979014	+	33	Intergenic	-14913	NR_125945	ENSG00000238005	LOC101927851	-	uncharacterized LOC101927851	ncRNA
HMGB2_IMR90_EGS_PFA_peak_408	chr1	145431471	145431645	+	33	Intergenic	-25780	NM_001278267	ENSG00000162825	NBPF20	-	NBPF member 20	protein-coding
HMGB2_IMR90_EGS_PFA_peak_588	chr1	178610814	178611015	+	33	Intergenic	-66835	NR_039622	ENSG00000266417	MIR4424	-	microRNA 4424	ncRNA
HMGB2_IMR90_EGS_PFA_peak_432	chr1	149708636	149708812	+	33	Intergenic	6515	NR_145442		LOC644634	-	uncharacterized LOC644634	ncRNA
HMGB2_IMR90_EGS_PFA_peak_631	chr1	201481626	201481928	+	32	Intergenic	-12589	NM_012396	ENSG00000174307	PHLDA3	TIH1	pleckstrin homology like domain family A member 3	protein-coding
HMGB2_IMR90_EGS_PFA_peak_40	chr1	8121431	8121679	+	32	Intergenic	-87117	NR_125998	ENSG00000227634	LINC01714	-	long intergenic non-protein coding RNA 1714	ncRNA
HMGB2_IMR90_EGS_PFA_peak_696	chr1	212637930	212638169	+	30	Intergenic	13575	NM_153606	ENSG00000162771	FAM71A	GARI-L4	family with sequence similarity 71 member A	protein-coding
HMGB2_IMR90_EGS_PFA_peak_732	chr1	234534004	234534190	+	30	Intergenic	-2318	NR_038426	ENSG00000231768	LINC01354	-	long intergenic non-protein coding RNA 1354	ncRNA
HMGB2_IMR90_EGS_PFA_peak_743	chr1	234981025	234981247	+	30	Intergenic	-17137	NR_125945	ENSG00000238005	LOC101927851	-	uncharacterized LOC101927851	ncRNA
HMGB2_IMR90_EGS_PFA_peak_3596	chr19	7925400	7925574	+	33	exon (NM_206833, exon 2 of 2)	648	NM_206833	ENSG00000178531	CTXN1	CTXN	cortexin 1	protein-coding
HMGB2_IMR90_EGS_PFA_peak_3835	chr19	43475384	43475633	+	36	exon (NM_198850, exon 16 of 16)	-9900	NM_014400	ENSG00000124466	LYPD3	C4.4A	LY6/PLAUR domain containing 3	protein-coding
HMGB2_IMR90_EGS_PFA_peak_5668	chr5	139403820	139404125	+	61	exon (NM_194296, exon 1 of 6)	115	NM_194296	ENSG00000170469	SPATA24	CCDC161|T6441	spermatogenesis associated 24	protein-coding
HMGB2_IMR90_EGS_PFA_peak_5175	chr3	132721903	132722096	+	37	exon (NM_153240, exon 1 of 27)	249	NR_002811	ENSG00000248724	NPHP3-AS1	NCRNA00119	NPHP3 antisense RNA 1	ncRNA
HMGB2_IMR90_EGS_PFA_peak_2651	chr16	30953525	30953785	+	41	exon (NM_152288, exon 2 of 2)	-4099	NM_014712	ENSG00000099381	SETD1A	KMT2F|Set1|Set1A	SET domain containing 1A, histone lysine methyltransferase	protein-coding
HMGB2_IMR90_EGS_PFA_peak_4467	chr2	219207256	219207430	+	46	exon (NM_138802, exon 2 of 9)	559	NM_001270999	ENSG00000158552	ZFAND2B	AIRAPL	zinc finger AN1-type containing 2B	protein-coding
HMGB2_IMR90_EGS_PFA_peak_2350	chr15	45198629	45198964	+	49	exon (NM_138356, exon 2 of 8)	2320	NM_138356	ENSG00000138606	SHF	-	Src homology 2 domain containing F	protein-coding
HMGB2_IMR90_EGS_PFA_peak_1361	chr11	72822061	72822235	+	57	exon (NM_033388, exon 5 of 18)	7737	NM_001318766	ENSG00000168010	ATG16L2	ATG16B|WDR80	autophagy related 16 like 2	protein-coding
HMGB2_IMR90_EGS_PFA_peak_1556	chr12	1631292	1631525	+	89	exon (NM_030775, exon 2 of 5)	2177	NM_032642	ENSG00000111186	WNT5B	-	Wnt family member 5B	protein-coding
HMGB2_IMR90_EGS_PFA_peak_2200	chr14	73491558	73491752	+	51	exon (NM_024644, exon 1 of 1)	722	NM_024644	ENSG00000170468	RIOX1	C14orf169|JMJD9|MAPJD|NO66|ROX|URLC2|hsNO66	ribosomal oxygenase 1	protein-coding
HMGB2_IMR90_EGS_PFA_peak_1308	chr11	66316226	66316546	+	35	exon (NM_020404, exon 1 of 1)	658	NM_020404	ENSG00000174807	CD248	CD164L1|TEM1	CD248 molecule	protein-coding
HMGB2_IMR90_EGS_PFA_peak_5456	chr4	184017132	184017420	+	81	exon (NM_020225, exon 4 of 4)	111969	NM_020225	ENSG00000173320	STOX2	-	storkhead box 2	protein-coding
HMGB2_IMR90_EGS_PFA_peak_5546	chr5	77492041	77492348	+	38	exon (NM_018268, exon 1 of 13)	122	NM_018268	ENSG00000164253	WDR41	MSTP048	WD repeat domain 41	protein-coding
HMGB2_IMR90_EGS_PFA_peak_4481	chr2	219552456	219552660	+	71	exon (NM_015311, exon 18 of 21)	-3411	NR_036082	ENSG00000265252	MIR3132	-	microRNA 3132	ncRNA
HMGB2_IMR90_EGS_PFA_peak_746	chr1	235160905	235161112	+	41	exon (NM_015014, exon 2 of 11)	242	NR_144492	ENSG00000188739	RBM34	-	RNA binding motif protein 34	protein-coding
HMGB2_IMR90_EGS_PFA_peak_1587	chr12	6825479	6825766	+	34	exon (NM_014449, exon 3 of 5)	-2785	NM_014262	ENSG00000110811	P3H3	GRCB|HSU47926|LEPREL2	prolyl 3-hydroxylase 3	protein-coding
HMGB2_IMR90_EGS_PFA_peak_4706	chr21	26840846	26841156	+	41	exon (NM_006988, exon 4 of 9)	4408	NM_006988	ENSG00000154734	ADAMTS1	C3-C5|METH1	ADAM metallopeptidase with thrombospondin type 1 motif 1	protein-coding
HMGB2_IMR90_EGS_PFA_peak_6330	chr7	27101343	27101524	+	53	exon (NM_006735, exon 2 of 2)	1250	NM_006735	ENSG00000105996	HOXA2	HOX1K|MCOHI	homeobox A2	protein-coding
HMGB2_IMR90_EGS_PFA_peak_3870	chr19	45472612	45473235	+	79	exon (NM_006732, exon 4 of 4)	4927	NM_006732	ENSG00000125740	FOSB	AP-1|G0S3|GOS3|GOSB	FosB proto-oncogene, AP-1 transcription factor subunit	protein-coding
HMGB2_IMR90_EGS_PFA_peak_3868	chr19	45470372	45471314	+	122	exon (NM_006732, exon 2 of 4)	2847	NM_006732	ENSG00000125740	FOSB	AP-1|G0S3|GOS3|GOSB	FosB proto-oncogene, AP-1 transcription factor subunit	protein-coding
HMGB2_IMR90_EGS_PFA_peak_3136	chr17	45149248	45149455	+	56	exon (NM_006460, exon 1 of 1)	2034	NM_006460	ENSG00000186834	HEXIM1	CLP1|EDG1|HIS1|MAQ1	HEXIM P-TEFb complex subunit 1	protein-coding
HMGB2_IMR90_EGS_PFA_peak_3137	chr17	45149779	45149977	+	41	exon (NM_006460, exon 1 of 1)	2561	NM_006460	ENSG00000186834	HEXIM1	CLP1|EDG1|HIS1|MAQ1	HEXIM P-TEFb complex subunit 1	protein-coding
HMGB2_IMR90_EGS_PFA_peak_5376	chr4	102760738	102760941	+	46	exon (NM_005908, exon 1 of 17)	129	NM_005908	ENSG00000109323	MANBA	MANB1	mannosidase beta	protein-coding
HMGB2_IMR90_EGS_PFA_peak_3059	chr17	41689771	41690009	+	42	exon (NM_005801, exon 2 of 4)	1005	NM_005801	ENSG00000173812	EIF1	A121|EIF-1|EIF1A|ISO1|SUI1	eukaryotic translation initiation factor 1	protein-coding
HMGB2_IMR90_EGS_PFA_peak_729	chr1	234478969	234479143	+	53	exon (NM_005646, exon 1 of 30)	123	NM_005646	ENSG00000059588	TARBP1	TRM3|TRMT3|TRP-185|TRP185	TAR (HIV-1) RNA binding protein 1	protein-coding
HMGB2_IMR90_EGS_PFA_peak_2038	chr13	110715363	110715740	+	38	exon (NM_005537, exon 1 of 2)	114	NM_001267728	ENSG00000153487	ING1	p24ING1c|p33|p33ING1|p33ING1b|p47|p47ING1a	inhibitor of growth family member 1	protein-coding
HMGB2_IMR90_EGS_PFA_peak_2283	chr14	102081673	102081847	+	43	exon (NM_005348, exon 11 of 11)	5284	NM_005348	ENSG00000080824	HSP90AA1	EL52|HEL-S-65p|HSP86|HSP89A|HSP90A|HSP90N|HSPC1|HSPCA|HSPCAL1|HSPCAL4|HSPN|Hsp103|Hsp89|Hsp90|LAP-2|LAP2	heat shock protein 90 alpha family class A member 1	protein-coding
HMGB2_IMR90_EGS_PFA_peak_3326	chr17	75778773	75778947	+	38	exon (NM_005324, exon 3 of 4)	919	NM_005324	ENSG00000132475	H3F3B	H3.3B	H3 histone family member 3B	protein-coding
HMGB2_IMR90_EGS_PFA_peak_2226	chr14	75280793	75281855	+	115	exon (NM_005252, exon 4 of 4)	2496	NM_005252	ENSG00000170345	FOS	AP-1|C-FOS|p55	Fos proto-oncogene, AP-1 transcription factor subunit	protein-coding
HMGB2_IMR90_EGS_PFA_peak_2794	chr16	89187400	89187574	+	73	exon (NM_004933, exon 6 of 14)	13050	NM_001366322	ENSG00000259803	SLC22A31	-	solute carrier family 22 member 31	protein-coding
HMGB2_IMR90_EGS_PFA_peak_3290	chr17	67912800	67912974	+	33	exon (NM_004459, exon 13 of 30)	80719	NM_181655	ENSG00000186665	C17orf58	-	chromosome 17 open reading frame 58	protein-coding
HMGB2_IMR90_EGS_PFA_peak_5749	chr5	172768815	172768989	+	32	exon (NM_004417, exon 4 of 4)	2293	NM_004417	ENSG00000120129	DUSP1	CL100|HVH1|MKP-1|MKP1|PTPN10	dual specificity phosphatase 1	protein-coding
HMGB2_IMR90_EGS_PFA_peak_5895	chr6	27831214	27831499	+	34	exon (NM_003541, exon 1 of 1)	171	NM_003541	ENSG00000273542	HIST1H4K	H4/d|H4F2iii|H4FD|dJ160A22.1	histone cluster 1 H4 family member k	protein-coding
HMGB2_IMR90_EGS_PFA_peak_5874	chr6	26251566	26251942	+	41	exon (NM_003524, exon 1 of 1)	103	NM_003524	ENSG00000275713	HIST1H2BH	H2B/j|H2BFJ	histone cluster 1 H2B family member h	protein-coding
HMGB2_IMR90_EGS_PFA_peak_2277	chr14	100239310	100239497	+	62	exon (NM_003403, exon 1 of 5)	259	NM_003403	ENSG00000100811	YY1	DELTA|GADEVS|INO80S|NF-E1|UCRBP|YIN-YANG-1	YY1 transcription factor	protein-coding
HMGB2_IMR90_EGS_PFA_peak_2313	chr15	39588450	39588865	+	42	exon (NM_003246, exon 10 of 22)	7578	NM_003246	ENSG00000137801	THBS1	THBS|THBS-1|TSP|TSP-1|TSP1	thrombospondin 1	protein-coding
HMGB2_IMR90_EGS_PFA_peak_4626	chr20	35619521	35619757	+	38	exon (NM_003116, exon 10 of 12)	3755	NM_001317931	ENSG00000061656	SPAG4	CT127|SUN4	sperm associated antigen 4	protein-coding
HMGB2_IMR90_EGS_PFA_peak_970	chr10	102399584	102399796	+	36	exon (NM_002502, exon 14 of 23)	3985	NM_001261403	ENSG00000077150	NFKB2	CVID10|H2TF1|LYT-10|LYT10|NF-kB2|p100|p49/p100|p52	nuclear factor kappa B subunit 2	protein-coding
HMGB2_IMR90_EGS_PFA_peak_1781	chr12	57175972	57176160	+	71	exon (NM_002332, exon 24 of 89)	-18438	NR_031597	ENSG00000221365	MIR1228	MIRN1228|hsa-mir-1228|mir-1228	microRNA 1228	ncRNA
HMGB2_IMR90_EGS_PFA_peak_3648	chr19	12791281	12792271	+	126	exon (NM_002229, exon 1 of 1)	290	NM_002229	ENSG00000171223	JUNB	AP-1	JunB proto-oncogene, AP-1 transcription factor subunit	protein-coding
HMGB2_IMR90_EGS_PFA_peak_280	chr1	58782799	58783043	+	49	exon (NM_002228, exon 1 of 1)	1126	NM_002228	ENSG00000177606	JUN	AP-1|AP1|c-Jun|p39	Jun proto-oncogene, AP-1 transcription factor subunit	protein-coding
HMGB2_IMR90_EGS_PFA_peak_5658	chr5	138467775	138468031	+	36	exon (NM_001964, exon 2 of 2)	2424	NM_001964	ENSG00000120738	EGR1	AT225|G0S30|KROX-24|NGFI-A|TIS8|ZIF-268|ZNF225	early growth response 1	protein-coding
HMGB2_IMR90_EGS_PFA_peak_5657	chr5	138467150	138467377	+	31	exon (NM_001964, exon 2 of 2)	1784	NM_001964	ENSG00000120738	EGR1	AT225|G0S30|KROX-24|NGFI-A|TIS8|ZIF-268|ZNF225	early growth response 1	protein-coding
HMGB2_IMR90_EGS_PFA_peak_3572	chr19	3984114	3984506	+	42	exon (NM_001961, exon 2 of 15)	1153	NM_001961	ENSG00000167658	EEF2	EEF-2|EF-2|EF2|SCA26	eukaryotic translation elongation factor 2	protein-coding
HMGB2_IMR90_EGS_PFA_peak_6150	chr6	131949799	131950136	+	63	exon (NM_001901, exon 4 of 5)	1405	NM_001901	ENSG00000118523	CCN2	CTGF|HCS24|IGFBP8|NOV2	cellular communication network factor 2	protein-coding
HMGB2_IMR90_EGS_PFA_peak_1838	chr12	92144145	92144411	+	143	exon (NM_001731, exon 2 of 2)	-1447	NR_132341	ENSG00000257242	LINC01619	C12orf79	long intergenic non-protein coding RNA 1619	ncRNA
HMGB2_IMR90_EGS_PFA_peak_323	chr1	85581962	85582312	+	49	exon (NM_001554, exon 3 of 5)	1376	NM_001554	ENSG00000142871	CCN1	CYR61|GIG1|IGFBP10	cellular communication network factor 1	protein-coding
HMGB2_IMR90_EGS_PFA_peak_2293	chr14	103131050	103131231	+	61	exon (NM_001371221, exon 7 of 13)	4834	NM_006291	ENSG00000185215	TNFAIP2	B94|EXOC3L3	TNF alpha induced protein 2	protein-coding
HMGB2_IMR90_EGS_PFA_peak_3702	chr19	16080983	16081157	+	37	exon (NM_001367838, exon 2 of 9)	4054	NM_001367838	ENSG00000167460	TPM4	HEL-S-108	tropomyosin 4	protein-coding
HMGB2_IMR90_EGS_PFA_peak_3676	chr19	13830346	13830581	+	77	exon (NM_001367834, exon 14 of 14)	5896	NR_029497	ENSG00000284387	MIR24-2	MIRN24-2|miR-24-2|miRNA24-2	microRNA 24-2	ncRNA
HMGB2_IMR90_EGS_PFA_peak_2381	chr15	63056850	63057198	+	83	exon (NM_001365782, exon 2 of 8)	-7637	NR_147233		TPM1-AS	TPM1-AS1	TPM1 antisense RNA	ncRNA
HMGB2_IMR90_EGS_PFA_peak_1049	chr11	3723110	3723306	+	44	exon (NM_001365127, exon 16 of 33)	-51824	NM_001303035	ENSG00000129749	CHRNA10	-	cholinergic receptor nicotinic alpha 10 subunit	protein-coding
HMGB2_IMR90_EGS_PFA_peak_5775	chr5	177457522	177457789	+	50	exon (NM_001364151, exon 14 of 15)	4771	NM_001364152	ENSG00000113758	DBN1	D0S117E	drebrin 1	protein-coding
HMGB2_IMR90_EGS_PFA_peak_431	chr1	149475926	149476100	+	36	exon (NM_001351365, exon 1 of 93)	115	NM_001351365	ENSG00000271383	NBPF19	-	NBPF member 19	protein-coding
HMGB2_IMR90_EGS_PFA_peak_5847	chr6	24832222	24832414	+	38	exon (NM_001346031, exon 16 of 22)	-33401	NM_001282492	ENSG00000260286	ARMH2	C6orf229	armadillo like helical domain containing 2	protein-coding
HMGB2_IMR90_EGS_PFA_peak_683	chr1	206203865	206204049	+	60	exon (NM_001317901, exon 1 of 4)	108	NM_001317901	ENSG00000196550	FAM72A	LMPIP|Ugene|p17	family with sequence similarity 72 member A	protein-coding
HMGB2_IMR90_EGS_PFA_peak_440	chr1	150158888	150159507	+	105	exon (NM_001304722, exon 6 of 6)	-1531	NR_135098		LOC105371433	-	uncharacterized LOC105371433	ncRNA
HMGB2_IMR90_EGS_PFA_peak_3403	chr17	81869391	81869565	+	33	exon (NM_001301243, exon 3 of 5)	1519	NM_001185077	ENSG00000141522	ARHGDIA	GDIA1|HEL-S-47e|NPHS8|RHOGDI|RHOGDI-1	Rho GDP dissociation inhibitor alpha	protein-coding
HMGB2_IMR90_EGS_PFA_peak_2479	chr15	80933110	80933424	+	75	exon (NM_001293298, exon 23 of 30)	56552	NR_126327	ENSG00000117899	MESD	BOCA|MESDC2	mesoderm development LRP chaperone	protein-coding
HMGB2_IMR90_EGS_PFA_peak_1577	chr12	6537687	6538039	+	38	exon (NM_001289746, exon 7 of 8)	2599	NM_001256799	ENSG00000111640	GAPDH	G3PD|GAPD|HEL-S-162eP	glyceraldehyde-3-phosphate dehydrogenase	protein-coding
HMGB2_IMR90_EGS_PFA_peak_2624	chr16	29807657	29807967	+	71	exon (NM_001276275, exon 3 of 6)	1283	NM_001276276	ENSG00000103495	MAZ	PUR1|Pur-1|SAF-1|SAF-2|SAF-3|ZF87|ZNF801|Zif87	MYC associated zinc finger protein	protein-coding
HMGB2_IMR90_EGS_PFA_peak_550	chr1	156225518	156225768	+	71	exon (NM_001199654, exon 2 of 5)	12655	NM_001199663	ENSG00000260238	PMF1-BGLAP	PMF-1|PMF1	PMF1-BGLAP readthrough	protein-coding
HMGB2_IMR90_EGS_PFA_peak_1318	chr11	66616802	66617117	+	31	exon (NM_001198845, exon 1 of 3)	329	NM_006328	ENSG00000239306	RBM14	COAA|PSP2|SIP|SYTIP1|TMEM137	RNA binding motif protein 14	protein-coding
HMGB2_IMR90_EGS_PFA_peak_957	chr10	101018975	101019309	+	33	exon (NM_001195263, exon 8 of 17)	11987	NM_001195263	ENSG00000186862	PDZD7	DFNB57|PDZK7	PDZ domain containing 7	protein-coding
HMGB2_IMR90_EGS_PFA_peak_5012	chr3	48694841	48695062	+	73	exon (NM_001190317, exon 3 of 3)	-9036	NM_016453	ENSG00000213672	NCKIPSD	AF3P21|DIP|DIP1|ORF1|SPIN90|VIP54|WASLBP|WISH	NCK interacting protein with SH3 domain	protein-coding
HMGB2_IMR90_EGS_PFA_peak_5013	chr3	48715318	48715512	+	42	exon (NM_001190317, exon 2 of 3)	1806	NM_001146179	ENSG00000068745	IP6K2	IHPK2|InsP6K2|PIUS	inositol hexakisphosphate kinase 2	protein-coding
HMGB2_IMR90_EGS_PFA_peak_1728	chr12	53321281	53321599	+	49	exon (NM_001173466, exon 1 of 15)	170	NM_001173466	ENSG00000094914	AAAS	AAA|AAASb|ADRACALA|ADRACALIN|ALADIN|GL003	aladin WD repeat nucleoporin	protein-coding
HMGB2_IMR90_EGS_PFA_peak_6107	chr6	111591456	111591648	+	46	exon (NM_001164281, exon 2 of 9)	14326	NM_147200	ENSG00000056972	TRAF3IP2	ACT1|C6orf2|C6orf4|C6orf5|C6orf6|CANDF8|CIKS|PSORS13	TRAF3 interacting protein 2	protein-coding
HMGB2_IMR90_EGS_PFA_peak_3616	chr19	10461460	10461671	+	57	exon (NM_001111308, exon 12 of 15)	8633	NM_006202	ENSG00000065989	PDE4A	DPDE2|PDE4|PDE46	phosphodiesterase 4A	protein-coding
HMGB2_IMR90_EGS_PFA_peak_6300	chr7	5528222	5528396	+	44	exon (NM_001101, exon 4 of 6)	2292	NM_001101	ENSG00000075624	ACTB	BRWS1|PS1TP5BP1	actin beta	protein-coding
HMGB2_IMR90_EGS_PFA_peak_2824	chr17	2056525	2056842	+	32	exon (NM_001098202, exon 2 of 2)	373	NM_001098202	ENSG00000177374	HIC1	ZBTB29|ZNF901|hic-1	HIC ZBTB transcriptional repressor 1	protein-coding
HMGB2_IMR90_EGS_PFA_peak_412	chr1	145960573	145960949	+	75	exon (NM_001039888, exon 4 of 4)	-2744	NM_153713	ENSG00000271601	LIX1L	-	limb and CNS expressed 1 like	protein-coding
HMGB2_IMR90_EGS_PFA_peak_3984	chr19	53874054	53874399	+	42	exon (NM_001020820, exon 3 of 3)	4835	NM_001020821	ENSG00000179820	MYADM	SB135	myeloid associated differentiation marker	protein-coding
HMGB2_IMR90_EGS_PFA_peak_2375	chr15	60423645	60423819	+	55	exon (NM_001018089, exon 16 of 16)	-25746	NM_001136015	ENSG00000182718	ANXA2	ANX2|ANX2L4|CAL1H|HEL-S-270|LIP2|LPC2|LPC2D|P36|PAP-IV	annexin A2	protein-coding
HMGB2_IMR90_EGS_PFA_peak_5498	chr5	43039766	43040068	+	76	exon (NM_001014279, exon 1 of 1)	428	NM_001014279	ENSG00000177721	ANXA2R	AX2R|AXIIR|C5orf39	annexin A2 receptor	protein-coding
HMGB2_IMR90_EGS_PFA_peak_2692	chr16	67667908	67668119	+	64	exon (NM_001012984, exon 3 of 4)	1199	NM_001012984	ENSG00000159761	C16orf86	-	chromosome 16 open reading frame 86	protein-coding
HMGB2_IMR90_EGS_PFA_peak_595	chr1	180190419	180190593	+	32	exon (NM_001004128, exon 10 of 13)	35637	NM_002826	ENSG00000116260	QSOX1	Q6|QSCN6	quiescin sulfhydryl oxidase 1	protein-coding
HMGB2_IMR90_EGS_PFA_peak_246	chr1	45014485	45014659	+	41	exon (NM_000374, exon 7 of 10)	2318	NR_158184	ENSG00000126088	UROD	PCT|UPD	uroporphyrinogen decarboxylase	protein-coding
HMGB2_IMR90_EGS_PFA_peak_1168	chr11	47216313	47216531	+	97	exon (NM_000107, exon 2 of 10)	1480	NM_001300734	ENSG00000134574	DDB2	DDBB|UV-DDB2|XPE	damage specific DNA binding protein 2	protein-coding
HMGB2_IMR90_EGS_PFA_peak_6433	chr7	94425508	94425778	+	51	exon (NM_000089, exon 43 of 52)	31082	NM_000089	ENSG00000164692	COL1A2	EDSARTH2|EDSCV|OI4	collagen type I alpha 2 chain	protein-coding
HMGB2_IMR90_EGS_PFA_peak_6428	chr7	94412999	94413180	+	35	exon (NM_000089, exon 26 of 52)	18528	NM_000089	ENSG00000164692	COL1A2	EDSARTH2|EDSCV|OI4	collagen type I alpha 2 chain	protein-coding
HMGB2_IMR90_EGS_PFA_peak_2358	chr15	48962964	48963185	+	96	5' UTR (NM_203349, exon 1 of 12)	845	NM_203349	ENSG00000185634	SHC4	RaLP|SHCD	SHC adaptor protein 4	protein-coding
HMGB2_IMR90_EGS_PFA_peak_2094	chr14	39432204	39432551	+	30	5' UTR (NM_203301, exon 1 of 4)	123	NM_203301	ENSG00000165355	FBXO33	BMND12|Fbx33|c14_5247	F-box protein 33	protein-coding
HMGB2_IMR90_EGS_PFA_peak_5193	chr3	149813095	149813274	+	61	5' UTR (NM_183381, exon 1 of 10)	496	NM_183381	ENSG00000082996	RNF13	EIEE73|RZF	ring finger protein 13	protein-coding
HMGB2_IMR90_EGS_PFA_peak_3291	chr17	67993360	67993545	+	34	5' UTR (NM_181655, exon 1 of 3)	154	NM_181655	ENSG00000186665	C17orf58	-	chromosome 17 open reading frame 58	protein-coding
HMGB2_IMR90_EGS_PFA_peak_2639	chr16	30571963	30572243	+	30	5' UTR (NM_145271, exon 1 of 3)	304	NM_001024683	ENSG00000229809	ZNF688	-	zinc finger protein 688	protein-coding
HMGB2_IMR90_EGS_PFA_peak_971	chr10	102420950	102421198	+	43	5' UTR (NM_024326, exon 1 of 4)	-1140	NM_001270965	ENSG00000059915	PSD	EFA6|EFA6A|PSD1|TYL	pleckstrin and Sec7 domain containing	protein-coding
HMGB2_IMR90_EGS_PFA_peak_2164	chr14	66507899	66508302	+	103	5' UTR (NM_020806, exon 1 of 23)	693	NM_001024218	ENSG00000171723	GPHN	GEPH|GPH|GPHRYN|HKPX1|MOCODC	gephyrin	protein-coding
HMGB2_IMR90_EGS_PFA_peak_922	chr10	88880250	88880524	+	39	5' UTR (NM_020799, exon 1 of 11)	142	NM_020799	ENSG00000138134	STAMBPL1	ALMalpha|AMSH-FP|AMSH-LP|bA399O19.2	STAM binding protein like 1	protein-coding
HMGB2_IMR90_EGS_PFA_peak_5208	chr3	157160143	157160396	+	61	5' UTR (NM_020307, exon 1 of 11)	491	NM_001308185	ENSG00000163660	CCNL1	ANIA6A|BM-001|PRO1073|ania-6a	cyclin L1	protein-coding
HMGB2_IMR90_EGS_PFA_peak_5500	chr5	52799971	52800239	+	30	5' UTR (NM_015946, exon 2 of 3)	12189	NM_181501	ENSG00000213949	ITGA1	CD49a|VLA1	integrin subunit alpha 1	protein-coding
HMGB2_IMR90_EGS_PFA_peak_4011	chr19	55654310	55654580	+	47	5' UTR (NM_007279, exon 1 of 12)	395	NM_001012478	ENSG00000063244	U2AF2	U2AF65	U2 small nuclear RNA auxiliary factor 2	protein-coding
HMGB2_IMR90_EGS_PFA_peak_2316	chr15	39920142	39920436	+	79	5' UTR (NM_007223, exon 1 of 3)	603	NM_001271854	ENSG00000166073	GPR176	HB-954	G protein-coupled receptor 176	protein-coding
HMGB2_IMR90_EGS_PFA_peak_3866	chr19	45468179	45468388	+	72	5' UTR (NM_006732, exon 1 of 4)	287	NM_006732	ENSG00000125740	FOSB	AP-1|G0S3|GOS3|GOSB	FosB proto-oncogene, AP-1 transcription factor subunit	protein-coding
HMGB2_IMR90_EGS_PFA_peak_3177	chr17	48997440	48997619	+	47	5' UTR (NM_006546, exon 1 of 15)	144	NM_001160423	ENSG00000159217	IGF2BP1	CRD-BP|CRDBP|IMP-1|IMP1|VICKZ1|ZBP1	insulin like growth factor 2 mRNA binding protein 1	protein-coding
HMGB2_IMR90_EGS_PFA_peak_2919	chr17	15651712	15651985	+	147	5' UTR (NM_006470, exon 4 of 9)	31103	NM_006470	ENSG00000221926	TRIM16	EBBP	tripartite motif containing 16	protein-coding
HMGB2_IMR90_EGS_PFA_peak_3135	chr17	45148160	45148447	+	43	5' UTR (NM_006460, exon 1 of 1)	986	NM_006460	ENSG00000186834	HEXIM1	CLP1|EDG1|HIS1|MAQ1	HEXIM P-TEFb complex subunit 1	protein-coding
HMGB2_IMR90_EGS_PFA_peak_5940	chr6	31795063	31796240	+	448	5' UTR (NM_006295, exon 1 of 30).3	101	NM_006295	ENSG00000204394	VARS	G7A|NDMSCA|VARS1|VARS2	valyl-tRNA synthetase	protein-coding
HMGB2_IMR90_EGS_PFA_peak_2202	chr14	73713808	73713982	+	47	5' UTR (NM_006029, exon 1 of 1)	489	NM_006029	ENSG00000176903	PNMA1	MA1	PNMA family member 1	protein-coding
HMGB2_IMR90_EGS_PFA_peak_3665	chr19	13152894	13153354	+	133	5' UTR (NM_004907, exon 2 of 2)	2713	NM_004907	ENSG00000160888	IER2	ETR101	immediate early response 2	protein-coding
HMGB2_IMR90_EGS_PFA_peak_1611	chr12	12891336	12891625	+	76	5' UTR (NM_003979, exon 1 of 4)	458	NM_003979	ENSG00000013588	GPRC5A	GPCR5A|PEIG-1|RAI3|RAIG1|TIG1	G protein-coupled receptor class C group 5 member A	protein-coding
HMGB2_IMR90_EGS_PFA_peak_6976	chr9	127937786	127937979	+	72	5' UTR (NM_003863, exon 1 of 4)	602	NM_003863	ENSG00000136908	DPM2	CDG1U	dolichyl-phosphate mannosyltransferase subunit 2, regulatory	protein-coding
HMGB2_IMR90_EGS_PFA_peak_278	chr1	56579287	56579628	+	68	5' UTR (NM_003713, exon 1 of 6)	106	NM_003713	ENSG00000162407	PLPP3	Dri42|LPP3|PAP2B|PPAP2B|VCIP	phospholipid phosphatase 3	protein-coding
HMGB2_IMR90_EGS_PFA_peak_4099	chr2	28751995	28752205	+	33	5' UTR (NM_002709, exon 1 of 8)	270	NM_002709	ENSG00000213639	PPP1CB	HEL-S-80p|NSLH2|PP-1B|PP1B|PP1beta|PPP1CD	protein phosphatase 1 catalytic subunit beta	protein-coding
HMGB2_IMR90_EGS_PFA_peak_3116	chr17	44345087	44345311	+	38	5' UTR (NM_002087, exon 1 of 13)	113	NM_002087	ENSG00000030582	GRN	CLN11|GEP|GP88|PCDGF|PEPI|PGRN	granulin precursor	protein-coding
HMGB2_IMR90_EGS_PFA_peak_5656	chr5	138465493	138465879	+	70	5' UTR (NM_001964, exon 1 of 2)	207	NM_001964	ENSG00000120738	EGR1	AT225|G0S30|KROX-24|NGFI-A|TIS8|ZIF-268|ZNF225	early growth response 1	protein-coding
HMGB2_IMR90_EGS_PFA_peak_2679	chr16	67181469	67181798	+	162	5' UTR (NM_001369680, exon 2 of 8)	2330	NM_001040715	ENSG00000196123	KIAA0895L	-	KIAA0895 like	protein-coding
HMGB2_IMR90_EGS_PFA_peak_5786	chr5	179634350	179634587	+	56	5' UTR (NM_001364225, exon 1 of 15)	316	NM_001364235	ENSG00000169045	HNRNPH1	HNRPH|HNRPH1|hnRNPH	heterogeneous nuclear ribonucleoprotein H1	protein-coding
HMGB2_IMR90_EGS_PFA_peak_2201	chr14	73569024	73569413	+	123	5' UTR (NM_001364178, exon 1 of 3)	159	NM_001364177	ENSG00000119673	ACOT2	CTE-IA|CTE1A|MTE1|PTE2|PTE2A|ZAP128	acyl-CoA thioesterase 2	protein-coding
HMGB2_IMR90_EGS_PFA_peak_6768	chr9	693432	693873	+	40	5' UTR (NM_001354340, exon 1 of 11)	313	NM_001354338	ENSG00000107104	KANK1	ANKRD15|CPSQ2|KANK	KN motif and ankyrin repeat domains 1	protein-coding
HMGB2_IMR90_EGS_PFA_peak_2880	chr17	7844795	7845130	+	36	5' UTR (NM_001348716, exon 2 of 23)	5045	NM_001080424	ENSG00000132510	KDM6B	JMJD3	lysine demethylase 6B	protein-coding
HMGB2_IMR90_EGS_PFA_peak_3569	chr19	3969707	3969881	+	41	5' UTR (NM_001348, exon 2 of 9)	1305	NM_001348	ENSG00000167657	DAPK3	DLK|ZIP|ZIPK	death associated protein kinase 3	protein-coding
HMGB2_IMR90_EGS_PFA_peak_4304	chr2	127084176	127084439	+	87	5' UTR (NM_001320642, exon 1 of 19)	243	NM_001320642	ENSG00000136717	BIN1	AMPH2|AMPHL|CNM2|SH3P9	bridging integrator 1	protein-coding
HMGB2_IMR90_EGS_PFA_peak_5002	chr3	48300905	48301662	+	360	5' UTR (NM_001308427, exon 1 of 6)	128	NM_001308430	ENSG00000172113	NME6	IPIA-ALPHA|NDK 6|NM23-H6	NME/NM23 nucleoside diphosphate kinase 6	protein-coding
HMGB2_IMR90_EGS_PFA_peak_189	chr1	32200571	32200842	+	38	5' UTR (NM_001301011, exon 1 of 5)	111	NM_001301011	ENSG00000160050	CCDC28B	-	coiled-coil domain containing 28B	protein-coding
HMGB2_IMR90_EGS_PFA_peak_932	chr10	89393178	89393371	+	68	5' UTR (NM_001270930, exon 2 of 3)	651	NM_001270927	ENSG00000185745	IFIT1	C56|G10P1|IFI-56|IFI-56K|IFI56|IFIT-1|IFNAI1|ISG56|P56|RNM561	interferon induced protein with tetratricopeptide repeats 1	protein-coding
HMGB2_IMR90_EGS_PFA_peak_2626	chr16	29812179	29812502	+	74	5' UTR (NM_001256443, exon 1 of 2)	147	NM_001256443	ENSG00000167371	PRRT2	BFIC2|BFIS2|DSPB3|DYT10|EKD1|FICCA|ICCA|IFITMD1|PKC	proline rich transmembrane protein 2	protein-coding
HMGB2_IMR90_EGS_PFA_peak_2958	chr17	28717593	28717932	+	41	5' UTR (NM_001256281, exon 1 of 10)	106	NM_031934	ENSG00000109113	RAB34	NARR|RAB39|RAH	RAB34, member RAS oncogene family	protein-coding
HMGB2_IMR90_EGS_PFA_peak_2490	chr15	84980528	84980761	+	37	5' UTR (NM_001243137, exon 1 of 22)	177	NM_001243137	ENSG00000073417	PDE8A	HsT19550	phosphodiesterase 8A	protein-coding
HMGB2_IMR90_EGS_PFA_peak_6833	chr9	70413942	70414588	+	135	5' UTR (NM_001206, exon 1 of 2)	392	NM_001206	ENSG00000119138	KLF9	BTEB|BTEB1	Kruppel like factor 9	protein-coding
HMGB2_IMR90_EGS_PFA_peak_4877	chr22	38755086	38755545	+	82	5' UTR (NM_001199580, exon 1 of 19)	151	NM_001199580	ENSG00000100242	SUN2	UNC84B	Sad1 and UNC84 domain containing 2	protein-coding
HMGB2_IMR90_EGS_PFA_peak_5953	chr6	32971681	32972129	+	50	5' UTR (NM_001199455, exon 1 of 13)	310	NM_001199455	ENSG00000204256	BRD2	BRD2-IT1|D6S113E|FSH|FSRG1|NAT|O27.1.1|RING3|RNF3	bromodomain containing 2	protein-coding
HMGB2_IMR90_EGS_PFA_peak_4356	chr2	173965275	173965567	+	72	5' UTR (NM_001172712, exon 1 of 7)	281	NM_001172712	ENSG00000172845	SP3	SPR2	Sp3 transcription factor	protein-coding
HMGB2_IMR90_EGS_PFA_peak_365	chr1	109041867	109042215	+	110	5' UTR (NM_001142550, exon 1 of 15)	187	NM_014969	ENSG00000085433	WDR47	-	WD repeat domain 47	protein-coding
HMGB2_IMR90_EGS_PFA_peak_6809	chr9	35538569	35539044	+	72	5' UTR (NM_001135999, exon 1 of 12)	174	NM_001135999	ENSG00000198853	RUSC2	Iporin|MRT61	RUN and SH3 domain containing 2	protein-coding
HMGB2_IMR90_EGS_PFA_peak_4726	chr21	34888014	34888213	+	47	5' UTR (NM_001122607, exon 1 of 5)	586	NM_001122607	ENSG00000159216	RUNX1	AML1|AML1-EVI-1|AMLCR1|CBF2alpha|CBFA2|EVI-1|PEBP2aB|PEBP2alpha	RUNX family transcription factor 1	protein-coding
HMGB2_IMR90_EGS_PFA_peak_5912	chr6	30556949	30557168	+	31	5' UTR (NM_001077497, exon 1 of 3)	349	NM_025263	ENSG00000204576	PRR3	CAT56	proline rich 3	protein-coding
HMGB2_IMR90_EGS_PFA_peak_2865	chr17	7352435	7352749	+	30	5' UTR (NM_001002914, exon 1 of 1)	430	NM_001363642	ENSG00000213859	KCTD11	C17orf36|KCASH1|REN|REN/KCTD11	potassium channel tetramerization domain containing 11	protein-coding
HMGB2_IMR90_EGS_PFA_peak_4623	chr20	35437940	35438173	+	33	5' UTR (NM_000557, exon 1 of 2)	172	NM_000557	ENSG00000125965	GDF5	BDA1C|BMP-14|BMP14|CDMP1|LAP-4|LAP4|OS5|SYM1B|SYNS2	growth differentiation factor 5	protein-coding
HMGB2_IMR90_EGS_PFA_peak_1872	chr12	109278073	109278265	+	74	3' UTR (NM_213596, exon 10 of 10)	31115	NM_213596	ENSG00000139445	FOXN4	-	forkhead box N4	protein-coding
HMGB2_IMR90_EGS_PFA_peak_461	chr1	150576111	150576322	+	41	3' UTR (NM_182763, exon 2 of 2)	-1664	NR_104133	ENSG00000203804	ADAMTSL4-AS1	C1orf138	ADAMTSL4 antisense RNA 1	ncRNA
HMGB2_IMR90_EGS_PFA_peak_6197	chr6	143427255	143427429	+	55	3' UTR (NM_182503, exon 6 of 6)	15335	NM_001286259	ENSG00000189007	ADAT2	DEADC1|TAD2|dJ20N2|dJ20N2.1	adenosine deaminase tRNA specific 2	protein-coding
HMGB2_IMR90_EGS_PFA_peak_1173	chr11	47416096	47416384	+	64	3' UTR (NM_152264, exon 10 of 10)	7650	NM_001128225	ENSG00000165915	SLC39A13	EDSSPD3|LZT-Hs9|SCDEDS|ZIP13	solute carrier family 39 member 13	protein-coding
HMGB2_IMR90_EGS_PFA_peak_3080	chr17	42313720	42313968	+	44	3' UTR (NM_139276, exon 24 of 24)	25788	NM_001288720	ENSG00000126561	STAT5A	MGF|STAT5	signal transducer and activator of transcription 5A	protein-coding
HMGB2_IMR90_EGS_PFA_peak_4518	chr2	237324402	237324615	+	72	3' UTR (NM_057167, exon 43 of 43)	89656	NM_057164	ENSG00000163359	COL6A3	BTHLM1|DYT27|UCMD1	collagen type VI alpha 3 chain	protein-coding
HMGB2_IMR90_EGS_PFA_peak_3823	chr19	41323007	41323343	+	55	3' UTR (NM_052848, exon 5 of 5)	12698	NM_001346100	ENSG00000142039	CCDC97	-	coiled-coil domain containing 97	protein-coding
HMGB2_IMR90_EGS_PFA_peak_3048	chr17	40476947	40477155	+	42	3' UTR (NM_032865, exon 13 of 13)	24572	NM_032865	ENSG00000131746	TNS4	CTEN|PP14434	tensin 4	protein-coding
HMGB2_IMR90_EGS_PFA_peak_3544	chr19	1853410	1853626	+	56	3' UTR (NM_031918, exon 2 of 2)	-5035	NM_020695	ENSG00000079313	REXO1	ELOABP1|EloA-BP1|REX1|TCEB3BP1	RNA exonuclease 1 homolog	protein-coding
HMGB2_IMR90_EGS_PFA_peak_2741	chr16	84907277	84907489	+	33	3' UTR (NM_031476, exon 15 of 15)	87398	NM_031476	ENSG00000103196	CRISPLD2	CRISP11|LCRISP2|LGL1	cysteine rich secretory protein LCCL domain containing 2	protein-coding
HMGB2_IMR90_EGS_PFA_peak_5685	chr5	149002056	149002248	+	94	3' UTR (NM_024577, exon 17 of 17)	60257	NR_030310	ENSG00000207714	MIR584	MIRN584|hsa-mir-584	microRNA 584	ncRNA
HMGB2_IMR90_EGS_PFA_peak_4059	chr2	20617958	20618337	+	124	3' UTR (NM_022460, exon 7 of 7)	-25599	NR_046836	ENSG00000231948	HS1BP3-IT1	-	HS1BP3 intronic transcript 1	ncRNA
HMGB2_IMR90_EGS_PFA_peak_1671	chr12	49088276	49088450	+	72	3' UTR (NM_021044, exon 3 of 3)	6438	NM_021044	ENSG00000139549	DHH	GDXYM|HHG-3|SRXY7	desert hedgehog signaling molecule	protein-coding
HMGB2_IMR90_EGS_PFA_peak_3379	chr17	79793575	79793878	+	32	3' UTR (NM_020649, exon 5 of 5)	3351	NM_020649	ENSG00000141570	CBX8	PC3|RC1	chromobox 8	protein-coding
HMGB2_IMR90_EGS_PFA_peak_4569	chr20	5545238	5545733	+	55	3' UTR (NM_019593, exon 20 of 20)	-35483	NR_109860	ENSG00000225640	LINC01729	-	long intergenic non-protein coding RNA 1729	ncRNA
HMGB2_IMR90_EGS_PFA_peak_84	chr1	16250002	16250197	+	68	3' UTR (NM_018994, exon 10 of 10)	-12916	NM_030907	ENSG00000132881	CPLANE2	C1orf89|RSG1	ciliogenesis and planar polarity effector 2	protein-coding
HMGB2_IMR90_EGS_PFA_peak_83	chr1	16248705	16248912	+	33	3' UTR (NM_018994, exon 10 of 10)	-11625	NM_030907	ENSG00000132881	CPLANE2	C1orf89|RSG1	ciliogenesis and planar polarity effector 2	protein-coding
HMGB2_IMR90_EGS_PFA_peak_6792	chr9	33044161	33044459	+	34	3' UTR (NM_018225, exon 12 of 12)	19037	NM_001539	ENSG00000086061	DNAJA1	DJ-2|DjA1|HDJ2|HSDJ|HSJ-2|HSJ2|HSPF4|NEDD7|hDJ-2	DnaJ heat shock protein family (Hsp40) member A1	protein-coding
HMGB2_IMR90_EGS_PFA_peak_4577	chr20	6076137	6076311	+	33	3' UTR (NM_017671, exon 15 of 15)	-22164	NM_152611	ENSG00000125872	LRRN4	C20orf75|NLRR-4|NLRR4|dJ1056H1.1	leucine rich repeat neuronal 4	protein-coding
HMGB2_IMR90_EGS_PFA_peak_5236	chr3	183122300	183122579	+	51	3' UTR (NM_014398, exon 6 of 6)	-22852	NM_001363880	ENSG00000078070	MCCC1	MCC-B|MCCA	methylcrotonoyl-CoA carboxylase 1	protein-coding
HMGB2_IMR90_EGS_PFA_peak_4818	chr22	30423770	30424271	+	291	3' UTR (NM_012429, exon 12 of 12)	-1748	NM_016498	ENSG00000242114	MTFP1	HSPC242|MTP18	mitochondrial fission process 1	protein-coding
HMGB2_IMR90_EGS_PFA_peak_1687	chr12	49869043	49869711	+	266	3' UTR (NM_012306, exon 12 of 12)	-26271	NM_181708	ENSG00000186666	BCDIN3D	-	BCDIN3 domain containing RNA methyltransferase	protein-coding
HMGB2_IMR90_EGS_PFA_peak_1825	chr12	76025543	76025872	+	49	3' UTR (NM_007350, exon 2 of 2)	6069	NM_007350	ENSG00000139289	PHLDA1	DT1P1B11|PHRIP|TDAG51	pleckstrin homology like domain family A member 1	protein-coding
HMGB2_IMR90_EGS_PFA_peak_1826	chr12	76026639	76026940	+	40	3' UTR (NM_007350, exon 2 of 2)	4987	NM_007350	ENSG00000139289	PHLDA1	DT1P1B11|PHRIP|TDAG51	pleckstrin homology like domain family A member 1	protein-coding
HMGB2_IMR90_EGS_PFA_peak_4709	chr21	26918532	26918909	+	48	3' UTR (NM_007038, exon 8 of 8)	-35241	NR_039916	ENSG00000266133	MIR4759	-	microRNA 4759	ncRNA
HMGB2_IMR90_EGS_PFA_peak_1883	chr12	111643385	111643703	+	61	3' UTR (NM_006768, exon 12 of 12)	42412	NM_006768	ENSG00000089234	BRAP	BRAP2|IMP|RNF52	BRCA1 associated protein	protein-coding
HMGB2_IMR90_EGS_PFA_peak_4473	chr2	219285981	219286192	+	43	3' UTR (NM_006736, exon 9 of 9)	6720	NM_006736	ENSG00000135924	DNAJB2	CMT2T|DSMA5|HSJ-1|HSJ1|HSPF3	DnaJ heat shock protein family (Hsp40) member B2	protein-coding
HMGB2_IMR90_EGS_PFA_peak_3871	chr19	45473379	45473604	+	87	3' UTR (NM_006732, exon 4 of 4)	5495	NM_006732	ENSG00000125740	FOSB	AP-1|G0S3|GOS3|GOSB	FosB proto-oncogene, AP-1 transcription factor subunit	protein-coding
HMGB2_IMR90_EGS_PFA_peak_5502	chr5	53486567	53486786	+	41	3' UTR (NM_006350, exon 6 of 6)	6047	NM_013409	ENSG00000134363	FST	FS	follistatin	protein-coding
HMGB2_IMR90_EGS_PFA_peak_1043	chr11	2945477	2945685	+	72	3' UTR (NM_005969, exon 16 of 16)	-16161	NM_003311	ENSG00000181649	PHLDA2	BRW1C|BWR1C|HLDA2|IPL|TSSC3	pleckstrin homology like domain family A member 2	protein-coding
HMGB2_IMR90_EGS_PFA_peak_3060	chr17	41691180	41691398	+	86	3' UTR (NM_005801, exon 4 of 4)	2404	NM_005801	ENSG00000173812	EIF1	A121|EIF-1|EIF1A|ISO1|SUI1	eukaryotic translation initiation factor 1	protein-coding
HMGB2_IMR90_EGS_PFA_peak_5945	chr6	31829961	31830219	+	55	3' UTR (NM_005346, exon 1 of 1).4	2352	NM_005346	ENSG00000204388	HSPA1B	HSP70-1|HSP70-1B|HSP70-2|HSP70.1|HSP70.2|HSP72|HSPA1|HSX70	heat shock protein family A (Hsp70) member 1B	protein-coding
HMGB2_IMR90_EGS_PFA_peak_4734	chr21	38824469	38824755	+	33	3' UTR (NM_005239, exon 10 of 10)	18683	NM_005239	ENSG00000157557	ETS2	ETS2IT1	ETS proto-oncogene 2, transcription factor	protein-coding
HMGB2_IMR90_EGS_PFA_peak_2884	chr17	7922905	7923235	+	63	3' UTR (NM_004732, exon 14 of 14)	6365	NM_004732	ENSG00000170049	KCNAB3	AKR6A9|KCNA3.1B|KCNA3B|KV-BETA-3	potassium voltage-gated channel subfamily A regulatory beta subunit 3	protein-coding
HMGB2_IMR90_EGS_PFA_peak_2965	chr17	28750133	28750352	+	110	3' UTR (NM_004295, exon 7 of 7)	6231	NM_004295	ENSG00000076604	TRAF4	CART1|MLN62|RNF83	TNF receptor associated factor 4	protein-coding
HMGB2_IMR90_EGS_PFA_peak_3079	chr17	42311525	42311843	+	36	3' UTR (NM_003152, exon 20 of 20)	23628	NM_001288720	ENSG00000126561	STAT5A	MGF|STAT5	signal transducer and activator of transcription 5A	protein-coding
HMGB2_IMR90_EGS_PFA_peak_670	chr1	203487294	203487692	+	41	3' UTR (NM_002725, exon 3 of 3)	-6660	NM_014359	ENSG00000188770	OPTC	OPT	opticin	protein-coding
HMGB2_IMR90_EGS_PFA_peak_3521	chr19	1244506	1244702	+	55	3' UTR (NM_001687, exon 4 of 4)	2853	NM_001001975	ENSG00000099624	ATP5F1D	ATP5D|MC5DN5	ATP synthase F1 subunit delta	protein-coding
HMGB2_IMR90_EGS_PFA_peak_3678	chr19	13831591	13831941	+	54	3' UTR (NM_001367834, exon 14 of 14)	4593	NR_029497	ENSG00000284387	MIR24-2	MIRN24-2|miR-24-2|miRNA24-2	microRNA 24-2	ncRNA
HMGB2_IMR90_EGS_PFA_peak_3677	chr19	13830884	13831415	+	47	3' UTR (NM_001367834, exon 14 of 14)	5210	NR_029497	ENSG00000284387	MIR24-2	MIRN24-2|miR-24-2|miRNA24-2	microRNA 24-2	ncRNA
HMGB2_IMR90_EGS_PFA_peak_2485	chr15	82543312	82543486	+	38	3' UTR (NM_001365249, exon 11 of 11)	-2942	NM_001021	ENSG00000182774	RPS17	DBA4|RPS17L|RPS17L1|RPS17L2|S17	ribosomal protein S17	protein-coding
HMGB2_IMR90_EGS_PFA_peak_2647	chr16	30778749	30778923	+	52	3' UTR (NM_001345970, exon 3 of 3)	8369	NM_001345970	ENSG00000102870	ZNF629	ZNF|ZNF65	zinc finger protein 629	protein-coding
HMGB2_IMR90_EGS_PFA_peak_3263	chr17	63433853	63434075	+	63	3' UTR (NM_001330421, exon 6 of 6)	6303	NM_001330421	ENSG00000008283	CYB561	CYB561A1|FRRS2|ORTHYP2	cytochrome b561	protein-coding
HMGB2_IMR90_EGS_PFA_peak_3134	chr17	45143865	45144040	+	47	3' UTR (NM_001321352, exon 12 of 12)	-3365	NM_006460	ENSG00000186834	HEXIM1	CLP1|EDG1|HIS1|MAQ1	HEXIM P-TEFb complex subunit 1	protein-coding
HMGB2_IMR90_EGS_PFA_peak_6783	chr9	16417225	16417468	+	53	3' UTR (NM_001317940, exon 6 of 6)	-141033	NM_001364979	ENSG00000205549	C9orf92	Em:AL513424.1	chromosome 9 open reading frame 92	protein-coding
HMGB2_IMR90_EGS_PFA_peak_3310	chr17	75114327	75114549	+	51	3' UTR (NM_001304273, exon 3 of 3)	4469	NM_001304271	ENSG00000125449	ARMC7	-	armadillo repeat containing 7	protein-coding
HMGB2_IMR90_EGS_PFA_peak_6327	chr7	26667595	26667795	+	50	3' UTR (NM_001303468, exon 13 of 13)	29824	NR_161202		C7orf71	-	chromosome 7 open reading frame 71	ncRNA
HMGB2_IMR90_EGS_PFA_peak_238	chr1	43977574	43977822	+	59	3' UTR (NM_001294333, exon 7 of 7)	-1504	NM_003780	ENSG00000117411	B4GALT2	B4Gal-T2|B4Gal-T3|beta4Gal-T2	beta-1,4-galactosyltransferase 2	protein-coding
HMGB2_IMR90_EGS_PFA_peak_139	chr1	26278410	26278650	+	88	3' UTR (NM_001281518, exon 7 of 7)	-1556	NM_031286	ENSG00000142669	SH3BGRL3	HEL-S-297|SH3BP-1|TIP-B1	SH3 domain binding glutamate rich protein like 3	protein-coding
HMGB2_IMR90_EGS_PFA_peak_3975	chr19	49869374	49869866	+	168	3' UTR (NM_001278160, exon 5 of 5)	-2044	NM_007254	ENSG00000039650	PNKP	AOA4|EIEE10|MCSZ|PNK	polynucleotide kinase 3'-phosphatase	protein-coding
HMGB2_IMR90_EGS_PFA_peak_628	chr1	201114203	201114395	+	47	3' UTR (NM_001270601, exon 1 of 1)	1073	NM_001270601	ENSG00000232237	ASCL5	bHLHa47	achaete-scute family bHLH transcription factor 5	protein-coding
HMGB2_IMR90_EGS_PFA_peak_6687	chr8	100510163	100510368	+	49	3' UTR (NM_001270379, exon 6 of 6)	49494	NM_001270379	ENSG00000186106	ANKRD46	ANK-S|GENX-115279	ankyrin repeat domain 46	protein-coding
HMGB2_IMR90_EGS_PFA_peak_3026	chr17	40303716	40303900	+	56	3' UTR (NM_001254, exon 12 of 12)	-5372	NM_000964	ENSG00000131759	RARA	NR1B1|RAR	retinoic acid receptor alpha	protein-coding
HMGB2_IMR90_EGS_PFA_peak_1936	chr13	23674325	23674527	+	54	3' UTR (NM_001204458, exon 10 of 10)	95066	NM_001204458	ENSG00000127863	TNFRSF19	TAJ|TAJ-alpha|TRADE|TROY	TNF receptor superfamily member 19	protein-coding
HMGB2_IMR90_EGS_PFA_peak_1714	chr12	52058700	52059435	+	147	3' UTR (NM_001202233, exon 8 of 8)	7625	NM_173157	ENSG00000123358	NR4A1	GFRP1|HMR|N10|NAK-1|NGFIB|NP10|NUR77|TR3	nuclear receptor subfamily 4 group A member 1	protein-coding
HMGB2_IMR90_EGS_PFA_peak_2556	chr16	2501369	2501564	+	50	3' UTR (NM_001199107, exon 8 of 8)	-12260	NM_001198569	ENSG00000185883	ATP6V0C	ATP6C|ATP6L|ATPL|VATL|VPPC|Vma3	ATPase H+ transporting V0 subunit c	protein-coding
HMGB2_IMR90_EGS_PFA_peak_1907	chr12	121839529	121839809	+	70	3' UTR (NM_001171993, exon 16 of 16)	19190	NM_002150	ENSG00000158104	HPD	4-HPPD|4HPPD|GLOD3|HPPDASE|PPD	4-hydroxyphenylpyruvate dioxygenase	protein-coding
HMGB2_IMR90_EGS_PFA_peak_244	chr1	44819928	44820274	+	36	3' UTR (NM_001166292, exon 23 of 23)	11619	NM_001136537	ENSG00000222009	BTBD19	-	BTB domain containing 19	protein-coding
HMGB2_IMR90_EGS_PFA_peak_5999	chr6	42101448	42101755	+	73	3' UTR (NM_001164446, exon 5 of 5)	41019	NM_001164446	ENSG00000188112	C6orf132	bA7K24.2	chromosome 6 open reading frame 132	protein-coding
HMGB2_IMR90_EGS_PFA_peak_7012	chr9	130138973	130139210	+	36	3' UTR (NM_001136557, exon 20 of 20)	5128	NR_135124	ENSG00000196979	GPRACR	LncGPR107	GPR107 adjacent cis regulating lncRNA	ncRNA
HMGB2_IMR90_EGS_PFA_peak_2838	chr17	3802817	3803243	+	61	3' UTR (NM_001114118, exon 13 of 13)	-1842	NM_002208	ENSG00000083457	ITGAE	CD103|HUMINAE	integrin subunit alpha E	protein-coding
HMGB2_IMR90_EGS_PFA_peak_4126	chr2	40103773	40103987	+	48	3' UTR (NM_001112802, exon 8 of 8)	186246	NR_038441	ENSG00000227028	SLC8A1-AS1	-	SLC8A1 antisense RNA 1	ncRNA
HMGB2_IMR90_EGS_PFA_peak_3892	chr19	46466654	46466836	+	33	3' UTR (NM_001103149, exon 3 of 3)	4818	NM_018215	ENSG00000182013	PNMA8A	PNMAL1	PNMA family member 8A	protein-coding
HMGB2_IMR90_EGS_PFA_peak_1659	chr12	47737149	47737664	+	77	3' UTR (NM_001098531, exon 28 of 28)	-11916	NM_001172440	ENSG00000111405	ENDOU	P11|PP11|PRSS26	endonuclease, poly(U) specific	protein-coding
HMGB2_IMR90_EGS_PFA_peak_3352	chr17	76716271	76716468	+	73	3' UTR (NM_001081461, exon 7 of 7)	-5404	NM_001008528	ENSG00000182534	MXRA7	-	matrix remodeling associated 7	protein-coding
HMGB2_IMR90_EGS_PFA_peak_2216	chr14	74853075	74853249	+	81	3' UTR (NM_001080408, exon 3 of 3)	10672	NM_001243007	ENSG00000119608	PROX2	PROX-2	prospero homeobox 2	protein-coding
HMGB2_IMR90_EGS_PFA_peak_4038	chr2	10057321	10057658	+	30	3' UTR (NM_001037160, exon 3 of 3)	13244	NM_001177718	ENSG00000172059	KLF11	FKLF|FKLF1|MODY7|TIEG2|Tieg3	Kruppel like factor 11	protein-coding
HMGB2_IMR90_EGS_PFA_peak_5115	chr3	112013568	112013772	+	38	3' UTR (NM_001008273, exon 4 of 4)	14510	NM_001008273	ENSG00000144834	TAGLN3	NP22|NP24|NP25	transgelin 3	protein-coding
HMGB2_IMR90_EGS_PFA_peak_4253	chr2	85546990	85547213	+	41	3' UTR (NM_000821, exon 15 of 15)	7933	NM_005911	ENSG00000168906	MAT2A	MATA2|MATII|SAMS2	methionine adenosyltransferase 2A	protein-coding
HMGB2_IMR90_EGS_PFA_peak_2269	chr14	96243956	96244148	+	73	3' UTR (NM_000623, exon 3 of 3)	-12158	NM_000710	ENSG00000100739	BDKRB1	B1BKR|B1R|BDKRB2|BKB1R|BKR1|BRADYB1	bradykinin receptor B1	protein-coding
HMGB2_IMR90_EGS_PFA_peak_4432	chr2	216673373	216673621	+	75	3' UTR (NM_000599, exon 4 of 4)	13930	NM_001313990	ENSG00000115457	IGFBP2	IBP2|IGF-BP53	insulin like growth factor binding protein 2	protein-coding
HMGB2_IMR90_EGS_PFA_peak_4434	chr2	216674460	216674966	+	70	3' UTR (NM_000599, exon 4 of 4)	15146	NM_001313990	ENSG00000115457	IGFBP2	IBP2|IGF-BP53	insulin like growth factor binding protein 2	protein-coding
HMGB2_IMR90_EGS_PFA_peak_4431	chr2	216672968	216673200	+	64	3' UTR (NM_000599, exon 4 of 4)	13517	NM_001313990	ENSG00000115457	IGFBP2	IBP2|IGF-BP53	insulin like growth factor binding protein 2	protein-coding
HMGB2_IMR90_EGS_PFA_peak_4435	chr2	216675175	216675755	+	59	3' UTR (NM_000599, exon 4 of 4)	15898	NM_001313990	ENSG00000115457	IGFBP2	IBP2|IGF-BP53	insulin like growth factor binding protein 2	protein-coding
HMGB2_IMR90_EGS_PFA_peak_4433	chr2	216673998	216674323	+	49	3' UTR (NM_000599, exon 4 of 4)	14593	NM_001313990	ENSG00000115457	IGFBP2	IBP2|IGF-BP53	insulin like growth factor binding protein 2	protein-coding
